## Supplementary material for "Contrasted gene decay in subterranean vertebrates: insights from cavefishes and fossorial mammals": Data_Supp2 (part 1 of 3)

### Sheet: Zebrafish+Astyanax+Sinocycloche
Species	Gene	Genomic position	Strand	CDS length	Gene Type	Note	Exon count (Number of retrieved exons for truncated genes)	Introns junctions mutations (Intron number:junctions) / Blank = GT--AG everywhere	Sequence
Danio rerio	Exorh	NC_007119.7:54302693-54304381 + NW_003337228.1:123-1639	-	1065	Complete	Separated in two scaffolds	>4		ATGAACGGGACGGAGGGACCCAACTTCTACGTGCCGATGTCCAACCGTACGGGACTGGTGCGCAGCCCGTTCGAGGAGCCGCAGTATTACCTGGCGGAGCCGTGGCAGTTCTCCCTGCTGGCGGCCTACATGCTGTTCCTGATCCTGGGCTCTTTCCCGATCAACGCGCTCACGCTCTACGTCACGGTGCAGCACAAGAAGCTGCGCACGCCGCTCAACTACATCCTGCTGAACCTGGCGGTGGCCGACCTGTTCATGGTGCTCGGAGGCTTCACCGTCACGCTCTACACCGCCCTGCACGGCTACTTCCTGCTGGGGGTCACCGGCTGCAACATCGAGGGCTTCTTCGCCACACTCGGCGGTGAGATTGCGCTCTGGTCTCTGGTGGTTCTGGCCATCGAGCGCTATATAGTGGTCTGTAAACCCATGAGCACGTTCCGCTTCGGGGAGAAACACGCCATCATAGGAGTGGGCTTCACCTGGGTCATGGCCCTCACCTGCGCCGTGCCCCCGCTGCTGGGGTGGTCCAGGTATATCCCAGAAGGAATGCAGTGCTCGTGTGGAATCGATTACTACACTCCTAAGCCTGAAGTGCACAACACCTCGTTCGTCATCTACATGTTCATCCTGCACTTCTCCATCCCTCTGCTCATCATCTTCTTCTGCTACAGCCGCCTGCTGTGCACTGTCCGCGCTGCCGCCGCTCAGCAGCAGGAGTCGGAGACCACGCAGAGGGCGGAGCGGGAAGTGACGCGGATGGTGGTTGTCATGGTGATTGCATTCTTAGTGTGCTGGGTGCCGTATGCTAGTGTGGCCTGGTACATCTTCGCTAACCAGGGCGCAGAGTTCGGTCCTGTGTTCATGACGGTTCCTGCCTTCTTTGCTAAGAGTGCAGCGCTCTATAACCCCGTCATCTACATCATGCTCAACAGACAGTTCCGGAACTGCATGTTGTCAACGGTGTGCTGTGGGAAGAACCCGCTGGCCGAGGATGAGAGCAGCTCCGCCGTGTCCAGCAAGACCCAGTCCTCCGTGGTGTCCTCCGCTCAGGTGTCTCCAGCCTGA
Astyanax mexicanus Surface	Exorh	NC_035902.1:45607741-45613573	+	1065	Complete		5		ATGAACGGGACAGAGGGTCCAAACTTCTACGTGCCGATGTCCAACAGGTCGGGCTTGGTCCGCAGCCCGTTCGAGGAGCCGCAGTATTACCTGGCGGAGCCGTGGAAGTACTCTCTGCTGGCCGCCTACATGCTTTTCCTCATGGTCACCTCATTTCCTATCAACTTCCTCACCTTGTACGTAACTGTGCAGCACAAGAAGCTCCGCACACCCCTCAACTACATCCTGCTGAACCTGGCTGTGGCGGACTTGTTCATGGTGATCGGGGGCTTCACAGTTACGCTCTACACCGCTCTGCACGGCTATTTCGTCCTGGGTGTGACGGGCTGCAATATCGAGGGCTTTTTTGCCACCATGGGAGGAGAGATCGCTCTGTGGTCTCTGGTGGTCTTGGCTATCGAGCGCTATGTTGTGGTCTGCAAGCCCATGACAACGTTCAGATTTGGAGAGAAGCACGCCATCGTAGGGGTCGGTTTTACCTGGGTTATGGCCCTCACCTGTGCTGTCCCACCACTCCTTGGGTGGTCTAGGTATATTCCAGAGGGGATGCAGTGCTCTTGTGGAATTGATTATTATACCCCAAAGCCTGAAATCAACAACACCTCATTCGTCATCTACATGTTCATCCTCCACTTCAGCATTCCCCTCTTCATCATCTTCTTCTGTTACAGTCGCCTCCTCTGCACTGTCCGGGCGGCTGCAGCTCAGCAGCAGGAGTCTGAGAGCACTCAGAGGGCGGAGAAGGAGGTGACCCGTATGGTGGTGGTGATGGTGATTGCATTCTTGGTGTGCTGGGTTCCGTATGCCACTGTAGCCTGGTACATATTTGCCAATCAAGGTACTGAGTTTGGTCCAGTGTTCATGACAGTTCCCGCCTTCTTCGCTAAGAGTGCTGCCCTCTACAACCCGGTCATCTACATCCTCCTCAACAGACAGTTCAGGAACTGCATGCTGACCACTGTGTGCTGTGGCAAGAATCCGTTCGGTGAGGAGGAGACCAGCTCCACCGTCTCCTCCAAGACTCAGTCTTCAGTGGTCTCCTCCAGCCAGGTGGCTCCTGCCTGA
Astyanax mexicanus Cave	Exorh	NC_035902.1:45607741-45613573	+	1065	Complete		5		ATGAACGGGACAGAGGGTCCAAACTTCTACGTGCCGATGTCCAACAGGTCGGGCTTGGTCCGCAGCCCGTTCGAGGAGCCGCAGTATTACCTGGCGGAGCCGTGGAAGTACTCTCTGCTGGCCGTCTACATGCTTTTCCTCATGGTCACCTCATTTCCTATCAACCTCATCACCTTGTACGTAACTGTGCAGCACAAGAAGCTCCGCACACCCCTCAACTACATCCTGCTGAACCTGGCTGTGGTGGACTTGTTCATGGTGATCGGGGGCTTCACAGTTACGCTCTACACCGCTCTGCACGGCTATTTCGTCCTGGGTGTGACGGGCTGCAATATCGAGGGCTTTTTTGCCACCATGGGAGGAGAGATCGCTCTGTGGTCTCTGGTGGTCTTGGCTATCGAGCGCTATGTTGTGGTCTGCAAGCCCATGACAACGTTCAGATTTGGAGAGAAGCACGCCATCGTAGGGGTCAGTTTTACCTGGGTTATGGCCCTCACCTGTGCTGTCCCACCACTCCTTGGGTGGTCTAGGTATATTCCAGAGGGGATGCAGTGCTCTTGTGGAATTGATTATTATACCCCAAAGCCTGAAATCAACAACACCTCATTCGTCATCTACATGTTCATCCTCCACTTCAGCATTCCCCTCTTCATCATCTTCTTCTGTTACAGTCGCCTCCTCTGCACTGTCCGGGCGGCTGCAGCTCAGCAGCAGGAGTCTGAGAGCACTCAGAGGGCGGAGAAGGAGGTGACCCGTATGGTGGTGGTGATGGTGATTGCATTCTTGGTGTGCTGGGTTCCGTATGCCACTGTAGCCTGGTACATATTTGCCAATCAAGGTACTGAGTTTGGTCCAGTGTTCATGACAGTCCCCGCCTTCTTCGCTAAGAGTGCTGCCCTCTACAACCCGGTCATCTACATCCTCCTCAACAGACAGTTCAGGAACTGCATGCTGACCACTGTGTGCTGTGGCAAGAATCCGTTCGGTGAGGAGGAGACCAGCTCCACCGTCTCCTCCAAGACTCAGTCTTCAGTGGTCTCCTCCAGCCAGGTGGCTCCTGCCTGA
Pygocentrus_nattereri	Exorh	NW_016243868.1:309671-313406	+	1065	Complete		5		ATGAACGGAACAGAAGGTCCAAACTTCTATGTGCCGATGTCCAATAAGTCAGGTTTGGTCCGCAGCCCGTTTGAAGAGCCTCAATATTACCTAGCTGAGCCATGGAAATACTCTTTGCTGGCTGCCTACATGCTTTTCCTCATGATCACCTCCTTTCCAATTAACTTCCTCACCCTCTACGTAACTGTGCAGCACAAGAAGCTCCGCACACCCCTTAACTACATCCTGCTGAACCTCGCTGTGGCTGACTTGTTTATGGTGTTCGGGGGGTTCACGGTCACACTCTATACTGCCCTGCACGGGTATTTTGTCCTGGGTGTGACGGGCTGCAACATCGAAGGCTTCTTTGCCACCATGGGAGGTGAGATTGCTCTGTGGTCCCTGGTGGTCTTGGCCATTGAACGCTACATTGTGGTGTGTAAACCCATGACGACGTTCCGTTTAGGAGAGAAGCACGCCATCATGGGGGTTGGCTTCACCTGGGTTATGGCCCTCACCTGTGCGGTTCCACCACTGCTTGGGTGGTCCAGGTATATTCCAGAGGGGATGCAGTGTTCTTGTGGAATAGATTATTACACCCCAAAGCCTGAAATCAACAACACCTCTTTTGTCATCTACATGTTCACCCTCCACTTCTGCATTCCGCTCGTCATCATTTTCTTCTGTTACAGTCGTCTGCTCTGCACCGTCCGCGCAGCTGCAGCCCAGCAGCAGGAGTCCGAGAGCACACAGAGGGCGGAGAAAGAGGTGACCCGCATGGTGGTTGTCATGGTGATCGCATTCTTGGTGTGCTGGCTGCCGTACGCCAGTGTGGCTTGGTACATATTTGCCAATCAGGGTACTGAGTTTGGCCCCGTCTTCATGACCATTCCTGCCTTCTTTGCCAAGAGCGCCGCCCTTTACAACCCTGTCATCTACATCCTCCTGAACAGACAGTTCAGAAATTGTATGCTGACCACTGTTTGCTGTGGAAAGAATCCTTTTGGTGAGGAGGAGACCAGCACCACCATCTCTACTAAGACTCAGTCTTCGGCAGTCTCCTCAAGCCAGGTGGCCCCTGCCTGA
Sinocyclocheilus grahami	Exorh-1	NW_015509538.1:19434-22788	-	705	Truncated		4		GGTGAGATCGCGCTGTGGTCTCTGGTGGTTTTGGCTGTCGAGCGCTATATTGTGGTGTGTAAGCCGATGACAACGTTTCGTTTCGGAGAGAAGCACGCCATCGTGGGAGTGGGCTTCACCTGGGTCATGGCCCTCACCTGCTGCATGCCGCCCCTGCTGGGCTGGTCCAGGTATATTCCAGAGGGAATGCAGTGCTCCTGTGGAATAGATTACTACACTCCCAAACCTGAGATCAACAACACCTCGTTTGTCATCTACATGTTCATCCTGCACTTCTCCATCCCACTGCTCATCATCTTCTTCTGCTACAGTCGCCTTCTCTGCACTGTCCGTGCGGCCGCTGCTCAGCAGCAGGAATCAGAGACGACCCAGAGGGCCGAACGGGAAGTGACACGTATGGTGGTTGTCATGGTGATCTCGTTCTTAGTGTGCTGGGTGCCATATGCCAGCGTGGCCTGGTACATCTTTGGTAATCAGGGGGCGGAGTTTGGTCCTATAGTCATGACGATACCTGCTTTCTTTGCTAAGAGTGCAGCGCTTTACAACCCGGCCATCTACATCGTACTCAACAGACAGTTCAGGAACTGCATGCTCACTACGGTCTGCTGTGGAAAGAACCCGTTTGGTGAGGAGGAGACCAGCATGACGGCCTCCAGTAAGACTCAATCCTCGGTGGTCTCGTCCAGTCAGGTGGCTCCCGCCTGA
Sinocyclocheilus grahami	Exorh-2	NW_015505533.1:425949-433366	+	1065	Complete		5		ATGAATGGAACGGAAGGTCCGAACTTCTACGTGCCCATGTCCAACAGGACGGGTTTGGTGCGCAGCCCGTTTGAGGAGCCGCAGTACTACCTAGCAGAGCCATGGAAGTACTCGCTCCTGGCGGCGTACATGCTTTTCCTCATCATCACTGCATTCCCCGTCAACTTCCTCACGCTCTACGTCACCGTGCAGCACAAGAAGCTGCGCACGCCACTCAACTACATCCTGCTCAATCTGGCTGTGGCTGACCTGTTCATGGTGGTGGGAGGCTTCACCGTCACCCTCTACACCTCTCTGCATGGATACTTTGTCCTGGGGGTCACCGGCTGCAACATCGAAGGCTTCTTCGCCACGCTGGGCGGTGAGATCGCGCTGTGGTCTCTGGTGGTTTTGGCTGTCGAGCGTTATATTGTGGTGTGTAAGCCAATGACAACGTTTCGTTTCGGAGAGAAGCACGCCATCGTGGGAGTGGGCTTCACTTGGGTCATGGCCCTCACCTGCTGCATGCCGCCCCTGCTGGGCTGGTCCAGGTATATTCCAGAGGGAATGCAGTGCTCCTGTGGAATAGATTACTACACTCCCAAACCTGAGATCAACAACACCTCGTTTGTTATCTACATGTTCATACTGCACTTCTCCATTCCACTGCTCATCATCTTCTTCTGCTACAGTCGCCTTCTCTGCACTGTCCGTGCGGCCGCTGCTCAGCAGCAGGAATCAGAGACGACCCAGAGGGCCGAACGGGAAGTGACACGTATGGTGGTTGTCATGGTGATCTCGTTCTTAGTGTGCTGGGTGCCGTATGCCAGCGTGGCCTGGTATATCTTTGGTAATCAGGGGGCGGAGTTTGGTCCTGTAGTCATGACAATACCTGCTTTCTTTGCTAAGAGTGCAGCGCTTTACAACCCGGTCATCTACATCATTCTCAACAGACAGTTCAGGAACTGCATGCTCACTACGGTCTGCTGTGGAAATAACCCGTTTGGTGAGGCGGAGACCAGCATGACGGCCTCCAGTAAGACTCAGTCCTCGGTGGTCTCGTCCAGTCAGGTTGCTCCCGCCTGA
Sinocyclocheilus rhinocerous	Exorh-1	NW_015644382.1:109727-116317	-	1065	Complete		5		ATGAATGGAACGGAAGGTCCGAACTTCTACGTGCCCATGTCCAACAGGACGGGTTTGGTGCGCAGCCCGTTTGAGGAGCCGCAGTACTACCTGGCAGAGCCGTGGAAGTACTCGCTCCTGGCGGCGTACATGCTCTTCCTCATCATCACTGCATTCCCCGTCAACTTCCTCACGCTCTACATCACCGTGCAGCACAAGAAGCTGCGCACGCCCCTCAACTACATCCTGCTCAATCTGGCCGTGGCCGACCTGTTCATGGTGGTGGGAGGCTTCACCGTCACCCTCTACACCTCCCTGCACGGATACTTCGTCCTGGGGGTCACCGGCTGCAACATCGAAGGCTTCTTCGCCACGCTGGGCGGTGAGATCGCGCTGTGGTCTCTGGTGGTTTTGGCTGTCGAGCGTTATATTGTGGTGTGTAAACCAATGACAACGTTTCGTTTCGGAGAGAAGCACGCCATCGTGGGAGTGGGCTTCACCTGGGTCATGGCCCTTACCTGCTGCGTGCCGCCCCTGCTGGGCTGGTCCAGGTATATTCCAGAGGGAATGCAGTGCTCCTGTGGAATAGATTACTACACTCCCAAACCTGAGATCAACAACACCTCGTTTGTCATCTACATGTTCATCCTGCACTTCTCCATCCCACTGCTCATCATCTTCTTCTGCTACAGTCGCCTTCTCTGCACTGTCCGTGCGGCCGCTGCTCAGCAGCAGGAATCAGAGACGACCCAGAGGGCCGAACGGGAAGTGACACGTATGGTGGTTGTCATGGTGATCTCATTCTTAGTGTGCTGGGTGCCGTATGCCAGCGTGGCCTGGTATATCTTTGGTAATCAGGGGGCAGAGTTTGGTCCTGTAGTCATGACAATACCTGCTTTCTTTGCTAAGAGTGCAGCGCTTTACAACCCGGTCATCTACATCGTACTCAACAGACAGTTCAGGAACTGCATGCTCACTACGGTCTGCTGTGGAAAGAACCCGTTTGGTGAGGAGGAGACCAGCATGACGGCCTCCAGTAAGACTCAGTCCTCGGTGGTCTCGTCCAGTCAGGTGGCTCCCGCCTGA
Sinocyclocheilus rhinocerous	Exorh-2	NW_015636371.1:155895-160555	-	1065	Complete		5		ATGAATGGAACGGAAGGTCCGAACTTCTACGTGCCCATGTCCAACAGGACGGGTTTGGTGCGCAGCCCGTTTGAGGAGCCGCAGTACTACCTGGCAGAGCCGTGGAAGTACTCGCTCCTGGCGGCGTACATGCTCTTCCTCATCATCACTGCATTCCCCGTCAACTTCCTCACGCTCTACATCACCGTGCAGCACAAGAAGCTGCGCACGCCCCTCAACTACATCCTGCTCAATCTGGCCGTGGCCGACCTGTTCATGGTGGTGGGAGGCTTCACCGTCACCCTCTACACCTCCCTGCACGGATACTTCGTCCTGGGGGTCACCGGCTGCAACATCGAAGGCTTCTTCGCCACGCTGGGCGGTGAGATCGCGCTGTGGTCTCTGGTGGTTTTGGCTGTCGAGCGTTATATTGTGGTGTGTAAGCCAATGACAACGTTTCGTTTCGGAGAGAAGCACGCCATCGTGGGAGTGGGCTTCACCTGGATCATGGCCCTCACCTGCTGTGTGCCGCCCCTGCTGGGCTGGTCCAGGTATATTCCAGAGGGAATGCAGTGCTCCTGTGGAATAGATTACTACACTCCCAAACCTGAGATCAACAACACCTCGTTTGTCATCTACATGTTCATCCTGCACTTCTCCATCCCACTGCTCATCATCTTCTTCTGCTACAGTCGCCTTCTCTGCACTGTCCGTGCGGCCGCTGCTCAGCAGCAGGAATCAGAGACGACCCAGAGGGCCGAACGGGAAGTGACACGTATGGTGGTTGTCATGGTGATCTCGTTCTTAGTGTGCTGGGTGCCGTATGCCAGCGTGGCCTGGTACATCTTTGGTAATCAGGGGGCGGAGTTTGGTCCTGTAGTCATGACGATACCTGCTTTCTTTGCTAAGAGTGCAGCGCTTTACAACCCTGTCATCTACATCATTCTCAACAGACAGTTCAGGAACTGCATGCTCACTACGGTCTGCTGTGGAAAGAACCCGTTTGGTGAGGAGGAGACCAGCATGACGGCCTCCAGTAAGACTCAGTCCTCGGTGGTCTCATCCAGTCAGGTGGCTCCCGCCTGA
Sinocyclocheilus anshuiensis	Exorh-1	NW_015537942.1:146041-153366	+	1065	Complete		5		ATGAATGGAACGGAAGGTCCGAACTTCTACGTGCCCATGTCCAACAGGACGGGTTTGGTGCGCAGCCCGTTTGAGGAGCCGCAGTACTACCTGGCAGAGCCATGGAAGTACTCGCTCCTGGCGGCGTACATGCTCTTCCTCATCATCACTGCATTCCCCGTCAACTTCCTCACGCTCTACGTTACCGTGCAGCACAAGAAGCTGCGCACGCCGCTCAACTACATCCTGCTCAATCTGGCCGTGGCCGACCTGTTCATGGTGGTGGGAGGCTTCACCGTCACCCTCTACACCTCGCTGCACGGATACTTCGTCCTGGGGGTCACCGGCTGCAACATCGAAGGCTTCTTCGCCACGCTGGGCGGTGAGATCGCGCTGTGGTCTTTGGTGGTTTTGGCTGTCGAGCGTTATATTGTGGTGTGTAAGCCAATGACAACGTTTCGTTTCGGAGAGAAGCACGCCATCGTGGGAGTGGGCTTCACCTGGGTCATGGCCCTCACCTGCTGCATGCCGCCCCTGCTGGGCTGGTCCAGGTATATTCCAGAGGGAATGCAGTGCTCCTGTGGAATAGATTACTACACTCCCAAACCTGAGATCAACAACACCTCGTTTGTCATCTACATGTTCATCCTGCACTTCTCCATCCCACTGCTCATCATCTTCTTCTGCTACAGTCGCCTTCTCTGCACTGTCCATGCGGCCGCTGCTCAGCAGCAGGAATCAGAGACGACCCAGAGGGCCGAACGGGAAGTGACACGTATGGTGGTTGTCATGGTGATCTCGTTCTTAGTGTGCTGGGTGCCGTATGCCAGCGTGGCCTGGTATATCTTTGGTAATCAGGGGGCGGAGTTTGGTCCTGTAGTCATGACAATACCTGCTTTCTTTGCGAAGAGTGCAGCGCTTTACAACCCGGTCATCTACATCGTACTCAACAGACAGTTCAGGAACTGCATGCTCACTACGGTCTGCTGTGGAAAGAACCCGTTTGGTGAGGAAGAGACCAGCATGACGGCCTCCAGTAAGACTCAGTCCTCGGTGGTCTCGTCCAGTCAGGTGGCTCCCGCCTGA
Sinocyclocheilus anshuiensis	Exorh-2	NW_015545835.1:31513-36312	+	1065	Complete		5	3:GT-NN (sequencing gap)	ATGAATGGAACGGAAGGTCCGAACTTCTACGTGCCCATGTCCAACAGGACGGGTTTGGTGCGCAGCCCGTTTGAGGAGCCGCAGTACTACCTAGCAGAGCCGTGGAAGTACTCGCTCCTGGCGGCGTACATGCTCTTCCTCATCATCACTGCATTCCCCGTCAACTTCCTCACGCTCTACGTCACCGTGCAGCACAAGAAGCTGCGCACGCCGCTCAACTACATCCTGCTCAATCTGGCCGTGGCCGACCTGTTCATGGTGGTGGGAGGCTTCACCGTCACCCTCTACACCTCGCTGCACGGATACTTCGTCCTGGGGGTCACCGGCTGCAACATCGAAGGCTTCTTCGCCACGCTGGGTGGTGAGATCGCGCTGTGGTCTCTGGTGGTTTTGGCTGTCGAGCGTTATATTGTGGTGTGTAAGCCGATGACAACGTTTCGTTTCGGAGAGAAGCATGCCATCGTGGGAGTGGGCTTCACCTGGGTCATGGCCCTCACCTGCTGCATGCCGCCCCTGCTGGGCTGGTCCAGGTATATTCCAGAGGGAATGCAGTGCTCCTGTGGAATAGATTACTACACTCCCAAACCTGAGATCAACAACACCTCGTTTGTCATCTACATGTTCATCCTGCACTTCTCCATCCCACTGCTCATCATCTTCTTCTGCTACAGTCGCCTTCTCTGCACTGTCCGTGCGGCCGCTGCTCAGCAGCAGGAATCAGAGACGACCCAGAGGGCCGAACGGGAAGTGACACGTATGGTGGTTGTCATGGTGATCTCGTTCTTAGTGTGCTGGGTGCCGTATGCCAGTGTGGCCTGGTACATCTTTGGTAATCAGGGGGCGGAGTTTGGTCCTGTAGTCATGACGATACCTGCTTTCTTTGCTAAGAGTGCAGCGCTTTACAACCCTGTCATCTACATCATTCTCAACAGACAGTTCAGGAACTGCATGCTCACTACGGTCTGCTGTGGAAAGAACCCGTTTGGTGAGGAGGAGACCAGCATGACGGCCTCCAGTAAGACTCAGTCCTCTGTGGTCTCATCCAGTCAGGTGGCTGCCGCCTGA
Danio rerio	Lws1	NC_007122.7:25477633-25480037	+	1074	Complete		6		ATGGCAGAGCATTGGGGAGATGCAATTTATGCAGCCCGGCGAAAGGGAGATGAAACCACAAGGGAAGCAATGTTCACATATACCAACAGTAATAACACCAAGGATCCCTTTGAGGGTCCCAATTACCACATTGCCCCTCGATGGGTGTACAATGTTGCAACAGTCTGGATGTTCTTTGTGGTTGTCGCCTCAACCTTCACCAATGGCCTGGTACTGGTGGCCACGGCCAAATTCAAGAAGCTCCGTCACCCTCTCAACTGGATCCTGGTCAACCTTGCTATAGCTGATCTGGGAGAGACTCTGTTTGCCAGCACAATCAGTGTCATTAACCAATTTTTCGGCTACTTTATCCTAGGACATCCCATGTGTATTTTTGAAGGCTACACTGTGTCAGTATGTGGTATTGCTGCACTGTGGTCGTTGACTGTCATCTCTTGGGAAAGATGGGTGGTTGTCTGTAAACCATTTGGAAATGTCAAGTTTGATGCTAAATGGGCATCTGCTGGCATTATCTTCTCCTGGGTTTGGGCTGCTGCTTGGTGTGCACCTCCCATCTTTGGCTGGAGCAGATACTGGCCTCATGGTCTGAAGACCTCCTGTGGCCCTGATGTCTTCAGTGGAAGCGAGGACCCTGGAGTTCAGTCCTACATGGTGGTGCTCATGATCACCTGCTGTATCATCCCTCTAGCTATTATCATTCTCTGCTACATTGCTGTGTACCTGGCCATCCATGCTGTCGCCCAGCAGCAGAAGGATTCTGAGTCCACACAGAAGGCCGAGAAGGAAGTGTCCAGAATGGTGGTTGTCATGATCTTCGCCTACTGTTTCTGCTGGGGTCCTTACACGTTCTTCGCCTGCTTTGCAGCTGCAAACCCAGGCTATGCCTTCCACCCACTGGCAGCAGCCATGCCTGCCTACTTTGCCAAGAGCGCCACCATCTACAACCCCGTCATTTATGTCTTCATGAACCGACAGTTCCGCGTATGCATCATGCAGCTCTTTGGAAAGAAGGTGGATGATGGCTCTGAGGTGTCCACATCCAAAACAGAAGTGTCTTCTGTGGCTCCTGCATAA
Astyanax mexicanus Surface	Lws1	NC_035918.1:157172-159544	+	1074	Complete		6		ATGGGTGACCAGTGGGGAGATGCTGTTTTCGCAGCCAGGCGACGGGGCGACGACACGACGCGAGAGGCAGCTTTCACCTACACCAACAGCAACAACACGAAAGATCCCTTTGAGGGACCCAATTACCACATTGCCCCAAGATGGGTGTACAATCTGGCTACATGCTGGATGTTCTTTGTGGTCGTCGCCTCAACCGTGACCAACGGCCTGGTGCTGGTGGCCTCAGCCAAATTCAAGAAACTGCGTCACCCTCTGAACTGGATCCTGGTGAATCTCGCTATAGCTGATCTGTTAGAGACACTATTGGCCAGCACCATCAGCGTCTGCAACCAGTTCTTCGGCTACTTCATCCTCGGACATCCAATGTGTGTATTTGAAGGCTTTACAGTTGCTACCTGTGGTATTGCTGGCCTGTGGTCTCTGACTGTTATCTCATGGGAGAGATGGGTGGTGGTGTGCAAGCCTTTCGGAAATGTGAAGTTTGACGGGAAAATGGCAACTGCTGGAATTGTCTTCACCTGGGTCTGGTCTGCAGTCTGGTGCGCACCTCCCATCTTTGGATGGAGCAGGTATTGGCCTCACGGTCTGAAGACCTCCTGTGGACCTGATGTGTTCAGTGGAAGCGAAGACCCTGGAGTTCAGTCCTACATGATTGTTCTGATGATCACCTGCTGCTTTATTCCCCTGGGCATTATCATTCTCTGCTACATCGCTGTGTGGTGGGCCATTCGCACTGTCGCTCAGCAGCAGAAAGACTCAGAATCAACACAGAAAGCAGAGAAGGAAGTGTCCAGGATGGTGGTGGTCATGATCATGGCTTATTGCTTCTGCTGGGGTCCTTACACTTTCTTTGCCTGCTTTGCGGCGGCTAACCCCGGCTACGCCTTCCATCCACTAGCAGCAGCCATGCCTGCCTACTTCGCCAAGAGCGCCACCATCTACAACCCCGTCATCTACGTCTTCATGAACAGACAATTCCGCGTATGCATCATGCAGCTCTTTGGGAAGAAGGTGGATGATGGATCTGAGGTGTCTACATCCAAGACAGAAGTCTCCTCTGTGGCACCTGCATAA
Astyanax mexicanus Surface	Lws-g1	NC_035899.1:12997966-13001752	+	1068	Complete		6		ATGGCCGCACATGCCGATGAGCCTGTGTTCGCTGCCCGGCGCTACAATGAGGAAACCACAAGGGAGTCTGCGTTTGTTTACACAAATGCCAACAATACAAGAGATCCATTTGAGGGACCCAACTATCACATTGCCCCTCGATGGGTCTACAACCTAGCATCCTTATGGATGATCATTGTTGTTATTGCATCAATCTTCACTAACAGCCTGGTAATTATAGCTACAGCAAAGTTCAAGAAGCTGCGACACCCTCTAAACTGGATTCTGGTAAACCTGGCTATAGCCGATCTCGGGGAGACAGTTCTTGCCAGCACAATCAGTGTGTTCAACCAGGTCTTCGGCTACTTTGTCCTTGGACACCCAATGTGCATTTTTGAGGGATGGACGGTGTCTGTTTGTGGTATCACAGCTCTGTGGTCTCTGACTATAATCTCCTGGGAGCGCTGGGTGGTTGTGTGCAAGCCATTTGGTAATGTTAAATTTGATGGCAAATGGGCAGCAGGAGGCATTATTTTTGCCTGGACTTGGGCCATTATCTGGTGCACCCCTCCAATCTTTGGCTGGAGCAGGTACTGGCCCCATGGTCTGAAGACATCTTGTGGCCCTGATGTGTTCAGCGGCAGTGAGGATCCAGGAGTGGCCTCCTACATGGTCACACTGCTGCTTACCTGCTGTATTCTTCCTCTCTCCGTCATTATCATTTGCTACATCTTCGTCTGGAATGCCATCCACCAGGTCGCCCAGCAGCAGAAAGACTCAGAGTCTACCCAGAAGGCAGAGAAGGAAGTGTCCAGGATGGTGGTAGTGATGATCCTTGCCTTTATCCTGTGCTGGGGACCATATGCCTCCTTTGCCACCTTTTCTGCATTGAACCCTGGTTATGCCTGGCACCCACTGGCAGCCGCTCTGCCCGCTTACTTCGCCAAGAGTGCCACCATCTACAATCCCATCATTTATGTCTTCATGAACCGCCAGTTCCGGAGCTGTATCATGCAGCTGTTTGGAAAGAAGGTGGAGGATGCATCAGAGGTTTCTGGCTCTACCACAGAAGTGTCTACGGCTTCATAA
Astyanax mexicanus Surface	Lws-g2	NC_035899.1:13006613-13010758	+	1062	Complete		6		ATGGCCGCACACGAGCCTGTGTTCGCCGCCCGGCGCCACAATGAAGACACCACAAGGGAGTCTGCATTTGTCTACACAAATGCTAATAATACAAGAGATCCTTTTGAAGGACCAAACTATCACATTGCCCCTCGATGGGTCTACAACGTATCATCCTTATGGATGATCTTTGTTGTCATTGCATCAGTCTTCACTAATGGTTTGGTAATTGTAGCAACAGCAAAGTTCAAGAAGCTGCGACACCCTCTAAACTGGATTCTGGTAAACCTGGCTATAGCCGATCTCGGGGAAACAGTTCTTGCCAGCACAATCAGTGTCATCAACCAGATCTTCGGCTACTTCATCCTTGGACACCCAATGTGCGTTTTTGAGGGGTGGACGGTGTCTGTCTGTGGTATCACAGCTCTGTGGTCTCTGACTATAATCTCCTGGGAGCGCTGGGTGGTTGTGTGCAAGCCATTTGGAAATGTTAAATTCGATGGCAAATGGGCAGCAGGTGGCATCATCTTCTCCTGGGTTTGGGCCATCATCTGGTGCACCCCTCCAATCTTTGGCTGGAGCAGGTACTGGCCCCATGGTCTGAAGACATCCTGTGGCCCTGATGTGTTCAGTGGCAGTGAGGATCCAGGAGTGGCCTCCTACATGATCACCCTAATGCTTACCTGCTGTATTCTTCCTCTGTCCATCATTATCATTTGCTACATTTTTGTCTGGAGTGCCATCCACCAGGTCGCCCAGCAGCAGAAAGACTCAGAGTCCACTCAGAAGGCAGAGAAGGAAGTGTCCAGGATGGTGGTAGTGATGATCCTTGCCTTTATTGTGTGCTGGGGACCATATGCCTCCTTTGCCACCTTCTCTGCAGTGAACCCAGGTTATGCCTGGCACCCACTGGCAGCAGCAATGCCCGCTTACTTCGCCAAGAGTGCCACCATCTACAATCCCATCATTTACGTCTTCATGAACCGCCAGTTCCGGAGCTGTATCATGCAGCTGTTTGGAAAGAAGGTGGAGGATGCATCAGAGGTTTCCGGCTCTACCACAGAAGTTTCTACAGCCTCGTAA
Astyanax mexicanus Cave	Lws1	NC_035918.1:157172-159544	+	1074	Complete		6		ATGGGTGACCAGTGGGGAGACGCTGTTTTCGCAGCCAGGCGACGGGGCGACGACACGACGCGAGAGGCAGCTTTCACCTACACCAACAGCAACAACACGAAAGATCCCTTTGAGGGACCCAATTACCACATTGCCCCAAGATGGGTGTACAATCTGGCTACATGCTGGATGTTCTTTGTGGTCGTCGCCTCAACCGTGACCAACGGCCTGGTGCTGGTGGCCTCAGCCAAATTCAAGAAACTGCGTCACCCTCTGAACTGGATCCTGGTGAATCTCGCTATAGCTGATCTGTTAGAGACACTATTGGCCAGCACCATCAGCGTCTGCAACCAGTTCTTCGGCTACTTCATCCTCGGACATCCAATGTGTGTATTTGAAGGCTTTACAGTTGCTACCTGTGGTATTGCTGGCCTGTGGTCTCTGACTGTCATCTCATGGGAGAGATGGGTGGTGGTGTGCAAGCCTTTCGGAAATGTGAAGTTTGACGGGAAAATGGCAACTGCTGGAATCGTCTTCACCTGGGTCTGGTCTGCAGTCTGGTGCGCACCTCCCATCTTTGGATGGAGCAGGTATTGGCCTCACGGTCTGAAGACCTCCTGTGGACCTGATGTGTTCAGTGGAAGCGAAGACCCTGGAGTTCAGTCCTACATGATTGTTCTGATGATCACCTGCTGCTTTATTCCCCTGGGCATTATCATTCTCTGCTACATCGCTGTGTGGTGGGCCATTCGCACTGTCGCTCAGCAGCAGAAAGACTCAGAATCAACACAGAAAGCAGAGAAGGAAGTGTCCAGGATGGTGGTGGTCATGATCCTGGCTTATTGCTTCTGCTGGGGTCCTTACACTTTCTTTGCCTGCTTTGCGGCGGCTAACCCCGGCTACGCCTTCCATCCACTAGCAGCAGCCATGCCTGCCTACTTCGCCAAGAGCGCCACCATCTACAACCCCGTCATCTACGTCTTCATGAACAGACAATTCCGCGTATGCATCATGCAGCTCTTTGGGAAGAAGGTGGATGATGGATCTGAGGTGTCTACATCCAAGACAGAAGTCTCCTCTGTGGCACCTGCATAA
Astyanax mexicanus Cave	Lws-g1	NC_035899.1:12997966-13001752	+	1068	Complete		6		ATGGCCGCACATGCCGATGAGCCTGTGTTCGCTGCCCGGCGCTACAATGAGGAAACCACAAGGGAGTCTGCGTTTGTTTACACAAATGCCAACAATACAAGAGATCCATTTGAGGGACCCAACTATCACATTGCCCCTCGATGGGTCTACAACCTAGCATCCTTATGGATGATCATTGTTGTTATCGCATCAATCTTCACTAACAGTCTGGTAATTGTAGCTACAGCAAAGTTCAAGAAGCTGCGACACCCTCTAAACTGGATTCTGGTAAACCTGGCTATAGCCGATCTTGGGGAGACAGTTCTTGCCAGCACAATCAGTGTGTTCAACCAGGTCTTCGGCTACTTTGTCCTTGGACACCCAATGTGCATTTTTGAGGGATGGACGGTGTCTGTCTGTGGTATCACAGCTCTGTGGTCTCTGACTATAATCTCCTGGGAGCGCTGGGTGGTTGTGTGCAAGCCATTTGGTAATGTTAAATTTGATGGCAAATGGGCAGCAGGAGGCATTATTTTTGCCTGGACTTGGGCCATTATCTGGTGCACCCCTCCAATCTTTGGCTGGAGCAGGTACTGGCCCCATGGTCTGAAGACATCTTGTGGCCCTGATGTGTTCAGCGGCAGTGAGGATCCAGGAGTGGCCTCCTACATGGTCACACTGCTGCTTACCTGCTGTATTCTTCCTCTCTCCGTCATTATCATTTGCTACATCTTCGTCTGGAATGCCATCCACCAGGTCGCCCAGCAGCAGAAAGACTCAGAGTCTACCCAGAAGGCAGAGAAGGAAGTGTCCAGGATGGTGGTAGTGATGATCCTTGCCTTTATCCTGTGCTGGGGACCATATGCCTCCTTTGCCACCTTTTCTGCATTGAACCCTGGTTATGCCTGGCACCCACTGGCAGCCGCTCTGCCCGCTTACTTCGCCAAGAGTGCCACCATCTACAATCCCATCATTTATGTCTTCATGAACCGCCAGTTCCGGAGCTGTATCATGCAGCTGTTTGGAAAGAAGGTGGAGGATGCATCAGAGGTTTCTGGCTCTACCACAGAAGTGTCTACGGCTTCATAA
Astyanax mexicanus Cave	Lws-g2	NC_035899.1:13006613-13010758	+	1050	Complete		6		ATGGCCGCACACGAGCCTGTGTTCGCCGCCCGGCGCCACAATGAAGACACCACAAGGGAGTCTGCATTTGTCTACACAAATGCTAATAATACAAGAGATCCTTTTGAAGGACCAAACTATCACATTGCCCCTCGATGGGTCTACAACGTATCATCCTTATGGATGATCTTTGTTGTCATTGCATCAGTCTTCACTAATGGTTTGGTAATTGTAGCAACAGCAAAGTTCAAGAAGCTGCGACACCCTCTAAACTGGATTCTGGTAAACCTGGCTATAGCCGATCTCGGGGAGACAGTTCTTGCCAGCACAATCAGTGTCATCAACCAGATCTTCGGCTACTTCATCCTTGGACACCCAATGTGCGTTTTTGAGGGGTGGACGGTGTCTGTCTGTGGTATCACAGCTCTGTGGTCTCTGACTATAATCTCCTGGGAGCGCTGGGTGGTTGTGTGCAAGCCATTTGGAAATGTTAAATTCGATGGCAAATGGGCAGCAGGTGGCATCATCTTCTCCTGGGTTTGGGCCATCATCTGGTGCACCCCTCCAATCTTTGGCTGGAGCAGGTACTGGCCCCATGGTCTGAAGACATCCTGTGGCCCTGATGTGTTCAGTGGCAGTGAGGATCCAGGAGTGGCCTCCTACATGATCACCCTAATGCTTACCTGCTGTATTCTTCCTCTGTCCATCATTATCATTTGCTACATTTTCGTCTGGAGTGCCATCCACCAGGTCGCCCAGCAGCAGAAAGACTCAGAGTCCACTCAGAAGGCAGAGAAGGAAGTGTCCAGGATGGTGGTAGTGATGATCCTTGCCTTTATTGTGTGCTGGGGACCATATGCCTCCTTTGCAGTGAACCCAGGTTATGCCTGGCACCCACTGGCAGCCGCTATGCCCGCTTACTTCGCCAAGAGTGCCACCATCTACAATCCCATCATTTACGTCTTCATGAACCGCCAGTTCCGGAGCTGTATCATGCAGCTGTTTGGAAAGAAGGTGGAGGATGCATCAGAGGTTTCCGGCTCTACCACAGAAGTTTCTACAGCCTCGTAA
Pygocentrus_nattereri	Lws1-1	NW_016244103.1:82650-84723	-	1074	Complete		6		ATGGCAGAGCAATGGGGAGACGCTATATTTGCAGCTAGGAGACGGGGAGATGATACAACACGGGACTCAGCCTTTGCATACACCAACAGCAATAACACTAGAGATCCCTTTGAGGGACCCAACTATCACATTGCCCCAAGATGGGTGTACAATCTTTCTACAATGTGGATGTTTTTTGTGGTCGTTGCCTCAACCTTCACCAATGGCCTGGTGCTAGTGGCCACAGCCAAATTCAAGAAGCTTCGTCACCCTCTCAACTGGATCTTGGTCAACCTTGCTGTGGCTGATCTTGCAGAGACATTGTTCGCCAGCACAGTCAGCGTCTGCAATCAGTTCTTTGGCTACTTCATCCTTGGACACCCACTGTGTGTTTTCGAAGGTTTCACAGTTGCTACTTGTGGTATTGCTGGCCTGTGGTCTCTGACTGTCATCTCATTTGAGAGATGGGTGGTGGTCTGCAAACCTTTCGGAAACATTAAGTTTGATGGTAAATTGGCAACTGCTGGCATTGTCTTCACCTGGGTCTGGTCTGCATTCTGGTGTTCGCCTCCCATCTTTGGATGGAGCAGGTACTGGCCTCATGGTCTGAAGACCTCCTGTGGACCTGATGTGTTCAGTGGAAGTGAGGATCCTGGAGTCCAGTCCTACATGATTGTGCTGATGATCACCTGCTGCTTCATCCCACTGGGAGTTATTATTCTCTGCTACATTGCTGTGTTGTTGGCCATCCGTGCAGTTGCCCAGCAGCAGAAAGACTCAGAATCCACACAGAAAGCTGAGAAGGAAGTGTCACGGATGGTGGTGGTGATGATCCTTGCCTATTGCTTCTGCTGGGGTCCTTATACTTTCTTTGCCTGCTTTGCAGCTGCTAACCCTGGCTATGCCTTCCACCCACTAGCAGCAGCCATGCCTGCCTACTTTGCAAAGAGCGCTACCATCTACAACCCCATTATATATGTCTTCATGAACCGTCAATTCCGCTCATGCATCATGCAGCTCTTTGGAAAGAAGGTTGATGATGGATCTGAGGTGTCTACATCCAAGACAGAAGTCTCCTCTGTGGCACCTGCATAA
Pygocentrus_nattereri	Lws1-2	NW_016244103.1:78663-81488	-	1074	Complete		6		ATGGCTGATCAATGGGGAGATGCTGTTTTTGCAGCCAGGCGACGGGGTGATGACACAACGCGGGAGGCAGCCTTCACCTACACCAACAGCAATAACACCAGAGACCCATTTGAGGGACCCAACTACCACATTGCCCCAAGATGGGTGTACAATCTTTCTACAATGTGGATGCTTTTTGTGGTCCTTGCCTCAACCTTCACCAATGGCCTGGTACTAGTGGCCACAGCCAAATTCAAGAAGCTCCGCCACCCTCTCAACTGGATCTTGGTCAACCTTGCTGTGGCTGATCTTGCAGAGACACTATTTGCCAGCACAATCAGCGTCTGCAATCAGTTCTTCGGCTACTTTATCCTTGGACACCCAATGTGTGTTTTCGAAGGCTTCACAGTTGCTACTTGTGGTATTGCTGGTCTGTGGTGCCTGACAGTCATATCATGGGAGAGATGGGTGGTGGTGTGCAAACCTTTTGGTAATGTGAAGTTTGATGGCAAAATGGCTACTGCTGGGATTGTCTTCACTTGGGTCTGGTCTGCCCTCTGGTGTGCGCCTCCCATCTTTGGATGGAGCAGGTACTGGCCTCATGGTCTAAAGACCTCTTGTGGACCTGATGTGTTCAGCGGAAGTGAAGACCCTGGAGTCCAGTCCTACATGATTGTGCTGATGATCACCTGCTGCTTCATCCCCTTGGGTATTATCATTCTCTGCTACATGGCTGTGTGGTGGGCCATTCGCACCGTTGCCCAGCAACAGAAAGACTCAGAATCCACACAGAAAGCTGAGAAGGAAGTATCCAGGATGGTGGTGGTCATGATCCTTGCCTATTGCTTCTGCTGGGGTCCTTACACCTTCTTTGCCTGCTTTGCAGCTGCTAACCCCGGCTATGCCTTCCACCCACTAGCAGCAGCCATGCCTGCCTACTTTGCCAAGAGCGCCACAATCTACAATCCAATTATTTATGTCTTCATGAACCGACAATTCCGTACATGCATCATGCAGCTCTTTGGAAAGAAGGTTGATGATGGATCTGAGGTGTCTACATCCAAGACAGAAGTCTCCTCTGTGGCACCTGCATAA
Pygocentrus_nattereri	Lwsg1	NW_016243978.1:275838-281477	+	1068	Complete		6		ATGGCTGCACATGCGAACGAACCTGTATTTGCTGCCCGCCGCTACAATGAAGACACCACAAGAGAGTCTGTGTTTGTTTACACAAATTCTAACAATACGAGAGATCCATTTGAGGGTCCAAACTACCATATTGCCCCTCGCTGGGTCTACAACGTTGCTTCCATATGGATGATCTTCGTTGTCATTGCATCCGTCTTCACTAATGGTCTGGTAATCGTAGCAACAGCAAAGTTTAAGAAGCTGAGGCACCCTCTAAACTGGATTCTGGTAAACCTGGCTATAGCAGATCTTGGAGAAACGGTTCTCGCCAGCACAATCAGTGTTATCAATCAGATCTTTGGCTACTTCATCCTTGGGCACCCCTTGTGCATCTTTGAAGGGTGGACCGTGTCCGTCTGTGGTATCACAGCTTTGTGGTCTTTGACTATAATCTCATGGGAGCGCTGGGTGGTGGTGTGCAAGCCATTTGGTAATGTCAAATTTGATGGGAAGTGGGCAGCAGGAGGCATTATCTTCTCCTGGATTTGGTCCATCATCTGGTGCACCCCTCCAATCTTTGGCTGGAGCAGGTACTGGCCTCATGGCCTGAAGACATCTTGTGGCCCTGATGTGTTTAGTGGAAGTGAGGATCCCGGTGTGGCATCCTACATGATCACACTGATGTTGACCTGCTGTATTCTTCCTCTCTCCATCATTATCATCTGTTACATCTTTGTCTGGAGCGCCATCCACCAGGTTGCCCAGCAACAGAAGGACTCAGAATCCACTCAAAAGGCAGAGAAGGAAGTGTCTCGCATGGTGGTAGTGATGATCCTGGCCTTTGTTGTGTGCTGGGGACCATACACCTTTTTTGCCACCTTCTCCGCCTTGAACCCTGGTTATGCATGGCACCCACTGGCGGCAGCTATGCCAGCTTACTTTGCCAAGAGTGCCACCATCTACAATCCCATCATTTACGTCTTCATGAACCGCCAGTTCCGTAGCTGTATCCTGCAGCTCTTTGGAAAGAAGGTGGAGGACGCATCAGAGGTTTCTGGCTCTACCACAGAAGTGTCTACGGCCTCGTGA
Pygocentrus_nattereri	Lwsg2	NW_016243978.1:260604-264943	+	1068	Complete		6		ATGGCTGCACATGCGAACGAACCTGTATTTGCTGCCCGCCGCTACAATGAAGACACCACAAGAGAGTCTGTGTTTGTTTACACAAATGCTAACAATACGAGAGATCCATTTGAGGGTCCAAACTACCATATTGCCCCTCGCTGGGTCTACAATGTCTCTTCCATATGGATGATCTTCGTTGTCTTTGCATCCGTCTTCACTAATGGTCTGGTAATCGTAGCAACAGCAAAGTTTAAGAAGCTGAGGCATCCTCTAAACTGGATTCTGGTAAACCTGGCTATAGCAGATCTTGGAGAGACTGTTTTTGCCAGCACAATCAGCGTCATCAACCAGGTTTTCGGCTACTTCATCCTTGGGCACCCCATGTGCGTCTTTGAAGGGTGGACCGTGTCTGTCTGTGGTATCACAGCTTTGTGGTCTTTGACTATAATCTCATGGGAGCGCTGGGTGGTGGTGTGCAAGCCATTTGGTAATGTCAAATTTGATGGGAAGTGGGCAGCAGGAGGCATTATCTTCTCCTGGGTTTGGTCCATCATCTGGTGCACCCCTCCAATCTTTGGCTGGAGCAGGTACTGGCCTCATGGCCTGAAGACATCTTGTGGCCCTGATGTGTTTAGTGGGAGTGAGGATCCCGGTGTGGCATCCTACATGATCACACTGATGCTGACCTGCTGTATTCTTCCTCTCTCCATCATTATCATATGCTACATCTTTGTCTGGAGCGCCATCCACCAGGTTGCCCAGCAACAGAAGGACTCAGAATCCACTCAAAAGGCAGAGAAGGAAGTGTCTCGCATGGTGGTAGTGATGATCCTGGCCTTTGTTGTGTGCTGGGGACCATATGCTTCCTTTGCCACCTTCTCTTCCTTGAACCCTGGTTATGCATGGCACCCACTGGCGGCAGCTATGCCAGCTTACTTTGCCAAGAGTGCCACCATCTACAACCCCATCATTTATGTCTTCATGAACCGCCAGTTCCGTAGCTGTATCCTGCAGCTCTTTGGAAAGAAGGTGGAGGACGCATCAGAGGTTTCTGGCTCTACCACAGAAGTGTCTACGGCCTCGTGA
Pygocentrus_nattereri	Lwsg3	NW_016243978.1:254931-257430	+	448	Pseudogene	Frameshift : Insertion of 4 bases pos 422	2		TACCACATTGCTCCTCGCTGGGTCTACAACGTTGCTTCCATGTGGATGATCTTCGTTGTTATTGCATCCGTCTTTACTAACAGTCTGGTATTCATAGCAACCGCAAAGTTTAAGAAGCTGAGGCACCCTCAAAACTGGATTCTGATAAACCTGGCTATAGCAGATCTTGGAGAGACAGGTTTCACCAGCACAATCAGCGACATCAACCAGATCTTCGGCTACTTCATCCTTGGCCACCCCATGTGCATTTTTGAAGGGTGGACTGTGCCCGTCTGTGGTATCACAGCTTTGTGGTCTTTGTGTGACTATAATCTCATGGAAACGATGGGTGGTGGTGTGCAAGCCATTTAGTAATGTCAAGTTTGATGAAAAGTGGGCAGCAGGAGGCATTATCTTCTCCTGGGTTTGGGCCATCATCTGGTGCTCCCCTCCCATCTTTGGCTGGAGC
Sinocyclocheilus grahami	Lws1	NW_015505181.1:353030-355387	-	1074	Complete		6		ATGGCAGAGCAGTGGGGAGATGCAATCTTCGCAGCCAGGCGAAGGGGAGATGAAACGACGAGGGAATCGATGTTTGTATATACCAACAGCAATAACACCAAGGATCCGTTTGAGGGACCCAACTACCACATTGCCCCTCGATGGGTGTACAACTTAGCAACAGTATGGATGTTCTTTGTGGTCGTTGCCTCGACCTTCACCAATGGCCTGGTGTTGGTGGCCACAGCCAAATTTAAGAAGCTCCGTCACCCTCTTAACTGGATCCTGGTCAACCTTGCTTTAGCTGATCTAGGAGAGACTCTTTTGGCCAGCACCATCAGTGTCATCAACCAGTTTTTTGGCTACTTTATCCTCGGACATCCCATGTGTATTTTTGAGGGATACACCGTGTCTGTATGTGGTATCGCTGGTCTGTGGTCTTTGACTGTCATCTCTTGGGAAAGATGGGTGGTTGTCTGCAAACCATTTGGAAATGTCAAGTTTGATGCTAAATGGGCATCTGCTGGTATCATCTTCTCCTGGGTTTGGCCTATTTTCTGGTGTGCACCTCCCATCTTTGGCTGGAGCAGATACTGGCCTCACGGTTTGAAGACCTCCTGCGGCCCTGATGTCTTCAGTGGAAGCGAGGACCCCGGTGTTCAGTCCTACATGATTATCCTGATGATCACCTGCTGTATCATCCCTTTGGCCATTATCATTCTCTGCTATATTGCTGTGTGGCTGGCCATTCGTGCTGTCGCCCAGCAGCAGAAGGATTCTGAGTCCACACAGAAAGCAGAGAAGGAAGTGTCCAGAATGGTGGTTGTCATGATCCTGGCCTACTGTGTTTGCTGGGGACCTTACACGTTCTTCGCTTGCTTTGCAGCTGCAAACCCAGGCTATGCCTTCCACCCACTGGCAGCAGCCATGCCTGCCTACTTTGCCAAGAGCGCCACCATCTACAACCCCATCATTTATGTCTTCATGAACCGACAATTCCGTGTATGCATAATGCAGCTCTTTGGCAAGAAGGTGGATGATGGCTCTGAGGTGTCCACATCCAAGACAGAAGTGTCCTCTGTGGCTCCTGCATAA
Sinocyclocheilus rhinocerous	Lws1	NW_015638024.1:2286452-2288847	-	1074	Complete		6		ATGGCAGAGCAGTGGGGAGATGCAATCTTCGCAGCCAGGCGAAGGGGAGATGAAACGACGAGGGAAGCGATGTTTGTATATACCAACAGCAATAACACCAAGGATCCCTTTGAGGGACCCAACTACCACATTGCCCCTCGATGGGTGTACAACTTAGCAACAGTATGGATGTTCTTTGTGGTCGTTGCCTCGACCTTCACCAATGGCCTGGTGTTGGTGGCCACAGCCAAATTTAAGAAGCTCCGTCACCCTCTTAACTGGATCCTGGTCAACCTTGCTTTAGCTGATCTAGGAGAGACTCTTTTGGCCAGCACCATCAGTGTCATCAACCAGGTTTTTGGCTACTTTATCCTCGGACATCCCATGTGTATTTTTGAGGGATACACCGTGTCTGTATGTGGTATCGCTGGTCTGTGGTCTTTGACTGTCATCTCTTGGGAAAGATGGGTGGTTGTCTGCAAACCATTTGGAAATGTCAAGTTTGATGCTAAATGGGCATCTGCTGGTATCATCTTCTCCTGGGTTTGGCCTATTTTCTGGTGTGCACCTCCCATCTTTGGCTGGAGCAGATACTGGCCTCACGGTTTGAAGACCTCCTGCGGCCCTGATGTCTTCAGTGGAAGCGAGGACCCCGGTGTCCAGTCCTACATGATTATCCTGATGATCACCTGCTGTATCATCCCTTTGGCCATTATCATTCTCTGCTATATTGCTGTGTGGCTGGCCATTCGTGCTGTCGCCCAGCAGCAGAAGGATTCTGAGTCCACACAGAAAGCAGAGAAGGAAGTGTCCAGAATGGTGGTTGTCATGATCCTGGCCTACTGTGTTTGCTGGGGACCTTACACGTTCTTCGCCTGCTTTGCAGCTGCAAACCCAGGCTATGCCTTCCACCCACTGGCAGCAGCCATGCCTGCCTACTTTGCCAAGAGCGCCACCATCTACAACCCCATCATTTATGTCTTCATGAACCGACAATTCCGTGTATGCATAATGCAGCTCTTTGGCAAGAAGGTGGATGATGGCTCTGAGGTGTCCACATCCAAGACAGAAGTGTCCTCTGTGGCTCCTGCATAA
Sinocyclocheilus anshuiensis	Lws1	NW_015539889.1:2226072-2228458	-	1074	Complete		6		ATGGCAGAGCAGTGGGGAGATGCAATATTCGCAGCCAGGCGAAGGGGAGATGAAACAACGAGGGAATCGATGTTTGTATATACCAACAGCAATAACACCAAGGATCCCTTTGAGGGACCCAACTACCACATTGCCCCTCGATGGGTGTACAACTTAGCAACAGTATGGATGTTCTTTGTGGTCGTTGCCTCGACCTTCACCAATGGCCTGGTGTTGGTGGCCACAGCCAAATTTAAGAAGCTCCATCACCCTCTTAACTGGATCCTGGTCAACCTTGCTTTAGCTGATCTAGGAGAGACTCTTTTGGCCAGCACCATCAGTGTCATCAACCAGTTTTTTGGCTACTTTATCCTCGGACATCCCATGTGTATTTTTGAGGGATACACCGTGTCTGTATGTGGTATCGCTGGTCTGTGGTCTTTGACTGTCATCTCTTGGGAAAGATGGGTGGTTGTCTGCAAACCATTTGGAAATGTCAAGTTTGATGCTAAATGGGCATCTGCTGGTATCATCTTCTCCTGGGTTTGGCCTATTTTCTGGTGTGCACCTCCCATCTTTGGCTGGAGCAGATACTGGCCTCACGGTTTGAAGACCTCCTGCGGCCCTGATGTCTTCAGTGGAAGCGAGGACCCCGGTGTCCAGTCCTACATGATTGTCCTGATGATCACCTGCTGTATCATCCCTTTGGCCATTATCATTCTCTGCTATATTGCTGTGTGGCTGGCCATTCGTGCTGTCGCCCAGCAGCAGAAGGATTCTGAGTCCACACAGAAAGCAGAGAAGGAAGTGTCCAGAATGGTGGTTGTCATGATCCTGGCCTACTGTGTTTGCTGGGGACCTTACACGTTCTTCGCCTGCTTTGCAGCTGCAAACCCAGGCTATGCCTTCCACCCACTGGCAGCAGCCATGCCTGCCTACTTTGCCAAGAGTGCCACCATCTACAACCCCATCATTTATGTCTTCATGAACCGACAATTCCGTGTATGCATAATGCAGCTCTTTGGAAAGAAGGTGGATGATGGCTCTGAGGTGTCCACATCCAAGACAGAAGTGTCCTCTGTGGCTCCTGCATAA
Danio rerio	Lws2	NC_007122.7:25481101-25483191	+	1071	Complete		6		ATGGCAGAGTGGGCCAATGCGGCATTTGCCGCGAGACGGCGAGGGGACGAAACAACAAGGGACAACGCTTTCTCATATACCAACAGCAATAACACAAGGGATCCCTTTGAGGGTCCCAATTACCACATTGCCCCTCGATGGGTGTACAATGTTGCAACAGTCTGGATGTTCTTTGTGGTTGTCGCCTCAACCTTCACCAATGGCCTGGTACTGGTGGCCACGGCCAAATTCAAGAAGCTCCGTCACCCTCTCAACTGGATCTTGGTCAACCTTGCTATAGCTGATCTGGGAGAGACTCTGTTTGCCAGCACAATCAGCGTCATCAATCAGGTTTTCGGCTACTTTATACTCGGACATCCCATGTGTATTTTTGAAGGCTACACTGTGTCAGTATGTGGTATTGCTGGACTGTGGTCGTTGACTGTCATCTCTTGGGAAAGATGGGTGGTTGTCTGTAAACCATTTGGAAATGTCAAGTTTGATGGTAAATGGGCATCTGCTGGCATTATCTTCTCCTGGGTTTGGGCTGCTGTTTGGTGTGCACCTCCCATCTTTGGCTGGAGCAGGTATTGGCCTCATGGTCTGAAGACCTCCTGTGGACCTGATGTGTTTGGAGGAAACGAGGACCCCGGAGTCCAGTCCTACATGCTGGTCCTAATGATCACCTGTTGCATCCTTCCTCTTGCTATCATCATTCTCTGCTACATTGCTGTGTTCCTGGCCATCCATGCTGTTGCCCAGCAGCAGAAGGATTCTGAGTCCACACAGAAGGCCGAGAAGGAAGTGTCCAGAATGGTGGTTGTCATGATCCTTGCTTTCTGCCTTTGTTGGGGTCCGTACACGGCCTTTGCCTGCTTTGCTGCTGCAAACCCAGGCTATGCCTTCCACCCACTGGCAGCAGCCATGCCTGCCTACTTTGCCAAGAGCGCCACCATCTACAACCCCATCATTTATGTCTTCATGAACCGACAGTTCCGCGTATGCATCATGCAGCTCTTTGGAAAGAAGGTGGATGATGGCTCTGAGGTGTCCACATCCAAAACAGAAGTGTCTTCTGTGGCTCCTGCATAA
Sinocyclocheilus grahami	Lws2	NW_015505182.1:1512546-1514904	+	1074	Complete		6		ATGGCAGAGCAGTGGGGAGATGCAATCTTCGCAGCCAAGCGAAAGGGAGATGAAACGACGAGGGAAACAATGTTTGTATATACCAACAGCAATAACACCAGGAATCCCTTTGAGGGACCCAACTACCACATTGCCCCTCGATGGGTGTACAACGTAGCAACATTATGGATGTTTTTTGTGGTCATTGCCTCGACCTTCACCAATGGCCTGGTGCTGGTGGCCACAGCCAAATTTAAGAAGCTCCGTCACCCTCTTAACTGGATCCTGGTCAACCTCGCTATAGCTGATCTAGGAGAGACTCTTTTGGCTAGCACCATCAGTGTCATCAACCAGATTTTTGGCTACTTTATCCTCGGACACCCCATGTGTGTTTTTGAAGGCTACACCGTGTCTGTATGTGGTATCGCTGGTCTGTGGTCTTTGACGATCATCTCTTGGGAAAGATGGGTGGTCGTCTGCAAACCATTTGGAAATGTCAAGTTTGATGCTAAATGGGCATCTGCTGGTATCATCTTCTCCTGGGTTTGGTCTGCTTTCTGGTGTGCACCTCCAATCTTTGGCTGGAGCAGATTCTGGCCTCACGGTCTAAAGACCTCCTGCGGGCCTGATGTCTTCAGTGGAAGCGAGGACCCTGGCGTCCAGTCCTACATGATTGTCCTGATGATCACCTGCTGTATCATCCCTCTGGCCATTATCATTCTCTGCTACATTGCTGTGTGGCTGGCCATTCATGCTGTCGCCCAGCAGCAGAAGGATTCGGAGTCCACACAGAAAGCAGAGAAGGAAGTGTCCAGAATGGTGGTTGTCATGATCCTGGCCTACTGTCTTTGCTGGGGACCTTACACGTTCTTCGCCTGCTTTGCTGCTGCAAACCCAGGCTATGCCTTCCACCCACTGGCAGCAGCCATGCCTGCCTACTTTGCCAAGAGCGCCACCATCTACAACCCCATCATTTACGTCTTCATGAACCGACAGTTCCGTGTATGCATCATGCAGCTCTTTGGAAAGAAGGTGGATGATGGCTCCGAGGTGTCCACATCCAAGACAGAAGTGTCCTCTGTGGCTCCTGCATAA
Sinocyclocheilus rhinocerous	Lws2	NW_015662167.1:1705720-1707572	+	1073	Pseudogene	Frameshift -> Deletion of a C pos 517	6		ATGGCAGAGCAGTGGGGAGACGCAATCTTCGCAGCCAGGCGAAGGGGAGATGAAACGACGAGGGAAACAATGTTTGTATATACCAACAGCAATAACACCAGGAATCCCTTTGAGGGACCCAACTACCACATTGCCCCTCGATGGGTGTACAACGTAGCAACATTATGGATGTTCTTTGTGGTCATTGCCTCGACCTTCACCAATGGCCTGGTGCTGGTGGCCACAGCCAGATTTAAGAAGCTCCGTCACCCTCTTAACTGGATCCTGGTCAACCTCGCTATAGCTGATCTAGGAGAGACTCTTTTGGCCAGCACCATCAGTGTCATCAACCAGATTTTCGGCTACTTTATCCTCGGACACCCCATGTGTGTTTTTGAAGGCTACACCGTGTCTGTATGTGGTATCGCTGGTCTGTGGTCTTTGACGATCATCTCTTGGGAAAGATGGGTGGTCGTCTGCAAACCATTTGGAAATGTCAAGTTTGATGCTAAATGGGCATCTGCTGGTATCATCTTCTATGGGTTTGGTCTGCTTTCTGGTGTGCACCTCCCATCTTTGGCTGGAGCAGATTCTGGCCTCACAGTCTAAAGACCTCCTGCGGGCCTGATGTCTTCAGTGGAAGCAAGGACCCTGGCGTCCAGTCCTACATGATTGTCCTGATGATCACCTGCTGTATCATCCCTCTGGCCATTATCATTCTCTGCTACATTGCTGTGTGGCTGGCCATTCATGCTGTCGCCCAGCAGCAGAAGGATTCTGAGTCCACACAGAAAGCAGAGAAGGAAGTGTCCAGAATGGTGGTTGTCATGATCCTGGCCTACTGTCTTTGCTGGGGACCTTACACGTTCTTCGCCAGCTTTGCTGCTGCAAACCCAGGCTATGCCTTCCACCCACTGGCAGCAGCCATGCCTGCCTACTTTGCCAAGAGCGCCACCATCTACAACCCCATCATTTATGTCTTCATGAACCGACAGTTCCGTGTATGCATCATGCAGCTCTTTGGAAAGAAGGTGGATGATGGCTCCGAGGTGTCCACATCCAAGACAGAAGTGTCCTCTGTGGCTCCTGCATAA
Sinocyclocheilus anshuiensis	Lws2	NW_015548242.1:24587-26948	-	1074	Complete		6		ATGGCAGAGCAGTGGGGAGACGCAATCTTCGCAGCCAAGCGAAGGGGAGATGAAACGACAACGGAAACAATGTTTGTATATACCAACAGCAATAACACCAGGAATCCCTTTGAGGGACCCAACTACCACATTGCCCCTCGATGGGTGTACAACGTAGCAACATTATGGATGTTCTTTGTGGTCATTGCCTTGACTTTCACCAATGGCCTGGTGCTGGCGGCCACAGCCAAATTTAAGAAACTCCGTCACCCTCTTAACTGGATCCTGGTCAACCTCGCTATAGCTGATCTAGGAGAGACTCTTTTGGCCAGCACCATCAGTGTCATCAACCAGATTTTCGGCTACTTTATCCTCGGACACCCCATGTGTGTTTTTGAAGGCTACACCGTGTCTGTATGTGGTATCGCTGGTCTGTGGTCTTTGACGATCATCTCTTGGGAAAGATGGGTGGTCGTCTGCAAACCATTTGGAAATGTCAAGTTTGATGCTAAATGGGCATCTGCTGGTATCATCTTCTCCTGGGTTTGGTCTGCTTTCTGGTGTGCACCTCCCATCTTTGGCTGGAGCAGATTCTGGCCTCACGGTCTAAAGACCTCCTGCGGGCCTGATGTCTTCAGTGGAAGTGAGGACCCTGGCGTCCAGTCCTACATGATTGTCCTGATGATCACCTGCTGTATCATCCCTCTGGCCATTATCATTCTCTGCTACATTGCTGTGTGGCTGGCCATTCATGCTGTCGCCCAGCAGCAGAAGGATTCTGAGTCCACACAGAAAGCAGAGAAGGAAGTGTCCAGAATGGTGGTTGTCATGATCCTGGCCTACTGTGTTTGCTGGGGACCTTACACGTTCTTCGCCTGCTTTGCAGCTGCAAACCCAGGCTATGCCTTCCACCCACTGGCAGCAGCCATGCCTGCCTACTTTGCCAAGAGTGCCACCATCTACAACCCCATCATTTATGTCTTCATGAACCGACAATTCCGTGTATGCATCATGCAGCTCTTTGGAAAGAAGGTGGATGATGGCTCCGAGGTGTCCACATCCAAGACAGAAGTGTCCTCTGTGGCTCCTGCATAA
Danio rerio	Opn3	NC_007124.7:42245221-42265585	+	1164	Complete		4		ATGAATTCTTTTAATGAAACACCGACCGAGGCTCACCTGGAGAATTATAACTACATTTTCGCCGACGAGACTTACAAACTCCTGACTTTCACCATCGGATCTATCGGAGTGCTGGGATTTTGTAATAACATCATTGTTATTATTCTGTACTCCAGATATAAGAGGCTCCGGACGCCGACTAATTTGCTGATCGTCAATATAAGTGTCAGCGACCTGCTGGTGTCCCTGACTGGGGTTAATTTCACATTCGTCTCGTGTGTGAAGAGGAGATGGGTCTTTAATTCTGCCACATGTGTTTGGGATGGATTCAGCAACAGTTTATTCGGTATCGTGTCCATCATGACTCTCTCGGGTCTGGCATATGAGCGCTACATCCGTGTGGTTCATGCCAAGGTGGTTGACTTCCCCTGGGCCTGGAGGGCAATCACACACATCTGGCTGTACTCGCTGGCCTGGACTGGAGCTCCTCTGTTGGGATGGAACCGCTACACGCTGGAGGTGCATCAGTTGGGTTGCTCTCTGGACTGGGCATCCAAAGACCCCAATGACGCTTCATTCATTCTCTTCTTCCTCCTTGGATGCTTCTTTGTCCCAGTGGGTGTCATGGTCTACTGTTATGGAAACATCTTGTATACAGTTAAAATGCTGCGCTCTATCCAGGATCTGCAGACGGTTCAGACCATTAAGATCCTGCGGTATGAGAAGAAAGTGGCGGTGATGTTCCTGATGATGATTTCCTGTTTTCTTGTGTGCTGGACGCCCTATGCTGTGGTCTCCATGCTGGAGGCCTTTGGGAAGAAGAGTGTGGTTTCCCCTACCGTCGCCATTATTCCATCTCTATTTGCCAAATCCAGCACAGCCTACAACCCCGTCATCTACGCCTTCATGAGCAGAAAGTTTCGCAGATGCATGTTACAGATGCTGTGTTCTCGTCTGACCAGTCTGCAGCACACCATTAAAGACCGACCCCTGTCCCGCATCGAGCATCCCATACGACCCATTGTGATGTCCCAGAGTCGCACCGACCGGCCCAAAAAGAGAGTAACCTTCAGCTCTTCCTCCATCGTCTTCATCATTGCCAGCCATGACACTCATCCTCTGGACATCACCTCCAAATGCAACGATGAACCAGACATCAACGTAATTCAAGTTCGACCGCTTTGA
Astyanax mexicanus Surface	Opn3	NC_035921.1:10657211-10669686	-	1179	Complete		4		ATGAATCCCTTCAACGAGACTCGGACTGAGACGCACGAGACCGGGACTGAGACGCACGAGCAGAACTATCTGTTCGCTATAGGCACCTACAGACTGCTCGCCTTCATTATCGGTACCATCGGCGTGCTGGGCTTCTGCAACAACGTGGTGGTCATCATACTTTACTACAGATTCAAGAGGCTGCGCACGCCCACCAACCTCCTGCTGGTCAACATCAGCGTCAGCGACCTGCTGGTGTCCATCATCGGGGTGAACTTCACCTTCGTCTCGTGCGTAAAGCGGGGATGGGTATGGGACGCGGCCACGTGCGTCTGGGACGGATTCAGCAACAGCTTGTTCGGTATCGTATCCATCATGACGCTCTCTACTCTTGCATACGAGCGCTACATTCGAGTGGTACATGCCAAGGTTATAGACTTCCCCTGGGCCTGGAGAGCCATAACCCACATCTGGCTTTACTCACTGGCCTGGACCGGTGCTCCTCTCCTGGGCTGGAACAGGTATACCCTGGAAGTGCACCAGCTTGGCTGCTCCCTGGACTGGACATCTAAAGACCCCAATGATGCATCCTTCATCCTCTTCTTCCTCCTTGGCTGCTTCTTCGTCCCTGTTGGGGTTATGGTCTACTGCTATGGGAATATTTTATACACTGTGCACATGCTGCGCTCCATTGAGGATCTGCAGACAGTTCAGATCATTAAGATCCTGCGCTACGAGAAGAAAGTGGCAGCCATGTTCCTGCTCATGATCTTCTGCTACCTGCTGTGCTGGACACCCTACGCCGTGGTCTCCATGCTGGAGGCCTTTGGCAAGCAGAGCGTGGTTTCCCCCACCGTCGCCATTATCCCGTCCTTCTTCGCCAAGTCCAGCACGGCCTACAACCCTCTTATATACGCCTTTATGAGCAGAAAGTTTCGTCGTTGCATAATGCAGCTGCTGTGCACACGCCTGGCTCGCCTGCAGAGAAGCATTAAGGACCGCCCCCTGACCCGCACTGACCGACCCATACGGCCCATTGTGATGTCTCAAAGCCGTGACGAGCGGCCCAAGAAGAGAGTGACTTTTAACTCCTCCTCCATCGTCTTCATCATCACCAGTAACGACGCGCACTCTCTGGACGTCACTTCCAAGTTCAGCGAGCCACCAGCGGTCAATGTCATCCAAGTGCGTCCTGTCTGA
Astyanax mexicanus Cave	Opn3	NC_035921.1:10657211-10669686	-	1179	Complete		4		ATGAATCCCTTCAACGAGACTCGGACTGAGACGCACGAGACCGGGACTGAGACGCACGAGCAGAACTATCTGTTCGCTATAGGCACCTACAGACTGCTCGCCTTCATTATCGGTACCATCGGCGTGCTGGGCTTCTGCAACAACGTGGTGGTCATCATACTTTACTACAGATTCAAGAGGCTGCGCACGCCCACCAACCTCCTGCTGGTCAACATCAGCGTCAGCGACCTGCTGGTGTCCATCATCGGGGTGAACTTCACCTTCGTCTCGTGCGTAAAGCGGGGATGGGTATGGGACGCGGCCACGTGCGTCTGGGACGGATTCAGCAACAGCTTGTTCGGTATCGTATCCATCATGACGCTCTCTACTCTTGCATACGAGCGCTACATTCGAGTGGTACATGCCAAGGTTATAGACTTCCCCTGGGCCTGGAGAGCCATAACCCACATCTGGCTTTACTCACTGGCCTGGACCGGTGCTCCTCTCCTGGGCTGGAACCGGTATACCCTGGAAGTGCACCAGCTTGGCTGCTCCCTGGACTGGGCATCTAAAGACCCCAATGATGCATCCTTCATCCTCTTCTTCCTCCTTGGCTGCTTCTTCGTCCCTGTTGGGGTTATGGTCTACTGCTATGGGAATATTTTATACACTGTGCACATGCTGCGCTCCATTGAGGATCTGCAGACAGTTCAGATCATTAAGATCCTGCGCTACGAGAAGAAAGTGGCAGCCATGTTCCTGCTCATGATCTTCTGCTACCTGCTGTGCTGGACACCCTACGCCGTGGTCTCCATGCTGGAGGCCTTTGGCAAGCAGAGTGTGGTTTCCCCCACCGTCGCCATTATCCCGTCCTTCTTCGCCAAGTCCAGCACGGCCTACAACCCTCTTATATACGCCTTTATGAGCAGAAAGTTTCGTCGTTGCATAATGCAGCTGCTGTGCACACGCCTGGCTCGCCTGCAGAGAAGCATTAAGGACCGCCCCCTGACCCGCACTGACCGACCCATACGGCCCATTGTGATGTCTCAAAGCCGTGACGAGCGGCCCAAGAAGAGAGTGACTTTTAACTCCTCCTCCATCGTCTTCATCATCACCAGTAACGACGCGCACTCTCTGGACGTCACTTCCAAGTTCAGCGAGCCACCAGCGGTCAATGTCATCCAAGTGCGTCCTGTCTGA
Pygocentrus_nattereri	Opn3	NW_016244016.1:111130-120658	+	1158	Complete		4		ATGAATCCCTTTAACGAGACTGGGACTGAGACACGCGCGGAGACTTATCTTTTCGCCGTCGGCACGTACAAACTTCTCGCCTTCGCCATCGGCACCATTGGCGTGCTGGGCTTCTGCAACAACGTCGTGGTCATCATACTTTACTACAAATTCAAGAGACTGCGAACGCCCACCAATCTGCTGCTGGTCAACATCAGCGTGAGTGACCTCCTGGTGTCCATCATTGGGGTTAACTTCACCTTCGTCTCGTGCGTAAAGCGAGGATGGGTATGGGACGCCGCCACCTGCGTTTGGGATGGATTCAGCAACAGCTTATTCGGAATTGTATCCATCATGACACTCTCTGCCCTGGCATATGAACGCTACATTAGAGTGGTACATGCCAAGGTCATAGACTTCCCCTGGGCTTGGAGGGCCATCACCCACATCTGGCTTTACTCACTGGCCTGGACCAGTGCTCCTCTGCTGGGCTGGAACAGGTACACGCTAGAGGTCCACCAACTGGGCTGTTCCTTGGACTGGGCATCTAAAGACCCTAATGATGCATCCTTCATCCTCTTCTTCCTCCTTGGTTGCTTCTTCGTTCCTGTGGGGGTCATGACCTACTGCTATGGGAATATTTTGTACACTGTTCACATGCTGCGGTCCATTGAGGATCTCCAGACAGTGCAGATTATTAAGATCTTGCGCTATGAGAAGAAGGTGGCAGCCATGTTCCTGCTGATGATCTTCTGTTACCTGCTGTGCTGGACACCCTACGCTGTGGTCTCCATGCTGGAGGCTTTTGGCAAGCAGAGCATGGTCTCCCCTACCGTCGCCATTATCCCCTCATTCTTCGCCAAGTCCAGCACAGCCTACAACCCTGTTATATATGCCTTCATGAGCAGGAAGTTTCGACGTTGCATGCTGCAGCTGCTGTGCTCTCGCCTGGCTCGTCTGCAGCGCGGCATCAAGGACCGTCCACTGACCTGTGCTGACCGGCCCATACGGCCCATCGTGATGTCACAGAGCCGTGATGAGCGGCCCAAGAAGCGAGTGACCTTCAACTCCTCCTCTATCGTCTTCATCATCACCAGCAATGACACGTACCCTCTGGACTTCCGTACTAAATGCAGTGAGGTACCAGATGTCAATGTCATCCAAGTGCGCCCCATCTGA
Sinocyclocheilus grahami	Opn3-1	NW_015505542.1:665333-675953	-	1164	Complete		4		ATGAATTCTTTTAATGAAACATCACCTGAGACTAACCTTGGGGATTATGATTATATTTTCGCCGATGAGACTTATAAACTCCTGACGTTCACCATCGGATCTATCGGTGTCCTGGGCTTCTGTAATAATATCATCGTGATTATTCTCTACTACAGGTTCAAGAGACTCCGAACACCAACTAATTTGTTAATATTGAATATAAGTGTCAGCGATCTGCTGGTGTCAATCACCGGAGTTAATTTCACATTCGTCTCGTGCGTGAAGAGAAGATGGATCTTTAATTCTGCTACTTGTGTTTGGGATGGATTCAGCAACAGTTTATTCGGCATCGTGTCCATCATGACTCTCTCCGGTCTGGCGTATGAGCGCTACATCCGTGTGGTTCATGCCAAGGTCATTGACTTCCCCTGGGCCTGGAGGGCCATCACGCACATCTGGCTGTACTCTTTGGCCTGGACTGGAGCTCCTCTCCTGGGATGGAACCGCTACACGCTGGAAGTCCATCAGTTAGGCTGCTCCCTCGACTGGGCTTCCAAAGATCCCAATGACGCTTCCTTCATTCTCTTCTTCCTCCTCGGATGCTTCTTCGTCCCTGTGGGTGTCATGGCCTACTGTTATGGAAACATCTTGTACACTGTGAAAATGCTGCGCTCTATCGAGGATCTGCAGACCGTTCAGACAATTAAGATTCTGCGATATGAGAAGAAAGTGGCGGTGATGTTCCTAATGATGATCTCGTGTTTCCTGGTGTGCTGGACACCCTATGCTGTGGTCTCCATGCTGGAGGCTTTTGGCAGGAAGAGTTTCGTCTCCCCCACAGTTGCCATCATTCCCTCTCTCTTCGCCAAATCCAGCACTGCCTACAACCCTGTCATCTACGCCTTCATGAGCAGAAAGTTTCGCAGGTGCATGTTACAGATGCTGTGTTCTCGTCTGGCCACTCTGCAGCACAGCATTAAGGACCGTCCCCTCGCCCGCATCGAACGTCCTGTACGCCCTATTGTGATGTCACATAGCCGTCCTGACCGACCCAAAAAGAGAGTGACCTTCAACTCTTCCTCCATCGTATTCATCATCGCAAGCAATGACACTCATCCTCTGGATATTACCTCCAAATTCAATGACGAACCAGACACCAATGTAATTCAAGTTCGACCGCTTTGA
Sinocyclocheilus grahami	Opn3-2	NW_015505256.1:1977636-1992655	+	1164	Complete		4		ATGAGTTATTTTAATGAAACATCGCCTGAGACTAACCTTGAGGATTATGATTATATTTTCGCCGATGAGACTTATAAACTCCTGACGTTCACCATCGGATCTATCGGTGTCCTGGGCTTCTGTAATAATATCATCGTGATTATTCTCTACTACAGGTTCAAGAGACTCCGAACGCCAACTAATTTGTTAATAGTGAATATAAGTGTCAGCGATCTGCTGGTGTCAGTCACTGGAGTTCATTTCACATTCGTCTCGTGCGTGAAGAGAAGATGGATCTTTAACTCTGCCACATGTGTTTGGGATGGATTCAGCAACAGTTTATTCGGTATCGTGTCCATTATGACTCTCTCCGGTCTGGCATATGAGCGCTACATCCGCGTGGTTCATGCCAAGGTCATTGACTTCCCCTGGGCCTGGAGGGCCATCACGCACATCTGGCTGTACTCTTTGGCCTGGACTGGAGCTCCTCTCCTGGGATGGAACCGCTACACGCTGGAAGTCCATCAGTTGGGCTGCTCTCTTGACTGGGCTTCCAAAGATCCCAACGACGCTTCCTTCATTCTCTTCTTCCTCCTCGGATGCTTCTTTGTTCCTGTGGGCATCATGGCCTACTGTTATGGAAACATCTTGTACACTGTGAAAATGCTGCGTTCTATCCAGGATCTGCAGACGGTTCAGACGATTAAGATTCTGCGATATGAGAAGAAAGTGGCGGTGATGTTCCTAATGATGATCTCCTGTTTCCTGGTGTGCTGGACGCCCTATGCTGTGGTCTCCATGCTGGAGGCTTTTGGCTGGAAGAGTTTCGTCTCCCCCACGGTTGCCATCATTCCCTCTCTCTTCGCCAAATCCAGCACTGCCTACAACCCCGTCATCTGCACCTTCATGAGCAGAAAGTTTCGCAGGTGTATGTTACAGATGCTGTGTTCTCGTCTGGCCAGTGTGCAACACAGCGTTAAGGACCGTCCCCTCGCCCGCATCGAACATCCTGTACGGCCCATTGTGATGTCACAGAGCCATCCCAACCGGCCCAAAAAGAGAGTGACCTTCAGCTCTTCCTCCATCGTATTCATCATCGCTAGCAATGACACTCATCCTCTGGATATTACCTCCAAATGCAATGACGAACCAGACATCAACGTAATTCAAGTTCGACCGCTTTGA
Sinocyclocheilus rhinocerous	Opn3-1	NW_015635541.1:188087-201719	-	1164	Complete		4		ATGAATTATTTTAATGAAACATCACCTGAGACTAACCTTGGGGATTATGATTATATTTTCGCCGATGAGACTTATAAACTCCTGACGTTCACCGTCGGATCTATCGGTGTCCTGGGCTTCTGTAATAATATCATCGTCATTATTCTCTACTACAGGTTCAAGAGACTCCGAACACCAACTAATTTGTTAATATTGAATATAAGTGTCAGCGATCTGCTGGTGTCAATCACCGGAGTTAATTTCACATTCGTCTCGTGTGTGAAGAGAAGATGGATCTTTAATTCTGCCACTTGTGTTTGGGATGGATTCAGCAACAGTTTATTCGGCATCGTGTCCATCATGACTCTCTCCGGTCTGGCGTATGAGCGCTACATCCGTGTGGTTCATGCCAAGGTCATTGACTTCCCCTGGGCCTGGAGGGCCATCACTCACATCTGGCTGTACTCTTTGGCCTGGACTGGAGCTCCTCTCCTGGGATGGAACCGCTACAAGCTGGAAGTCCATCAGTTAGGCTGCTCCCTCGACTGGGCTTCCAAAGATCCCAATGACGCTTCCTTCATTCTCTTCTTCCTCCTCGGATGCTTCTTCGTCCCTGTGGGTGTCATGGCCTACTGTTATGGAAACATCTTGTACACTGTGAAAATGCTGCGCTCTATCGAGGATCTGCAGACCGTTCAGACAATTAAGATTCTGCGATATGAGAAGAAAGTGGCGGTGATGTTCCTAATGATGATTTCCTGTTTCCTGGTGTGCTGGACACCCTATGCTGTGGTCTCCATGCTGGAGGCTTTTGGCAGGAAGAGTTTCGTCTCCCCCACGGTTGCCATCATTCCCTCTCTCTTCGCCAAATCCAGCACTGCCTACAACCCTGTCATCTATGCCTTCATGAGCAGAAAGTTTCGCAGGTGCATGTTACAGATGCTGTGTTCTCGTCTGGCCACTCTGCAGCACAGCATTAAGGACCGTCCCCTCGCCCGAATCGAACGTCCTGTACGCCCTATTGTGATGTCACATAGCCGTCCTGACCGGCCTAAAAAGAGGGTGACCTTCAACTCTTCCTCCATCGTATTCATCATCGCAAGCAATGACACTCATCCTCTGGATATTACCTCCAAATTCAGTGACGAACCAGACATCAATGTAATTCAAGTTCGACCACTTTGA
Sinocyclocheilus rhinocerous	Opn3-2	NW_015656019.1:145211-157323	-	1158	Complete		4		ATGAATTATTTTAATGAAACATCGCCTGAGACCAACCTTGAGGATTATGATTATATTTTCTCCGATGAGACTTATAAACTCCTGACGTTCACCATCGGATCTATCGGTGTCCTGGGCTTCTGTAATAATATCATCGTGATTATTCTCTACTACAGGTTCAAGAGACTCCGAACACCAACTAATTTGTTAATAGTGAATATAAGTGTCAGCGATCTGCTGGTGTCAGTCACTGGAGTTAATTTCACATTCGTCTCGTGCGTGAAGAGAAGATGGATCTTTAATTCTGCCACATGTGTTTGGGATGGATTCAGCAACAGTTTATTCGGCATCGTGTCCATCATGACTCTCTCCGGTCTGGCGTATGAGCGCTACATCCGTGTGGTTCATGCCAAGGTCATTGACTTCCCCTGGGCCTGGAGGGCTATCACGCACATCTGGCTGTACTCTTTGGTCTGGACTGGAGCTCCTCTCCTGGGATGGAACCGCTACACGCTGGAAGTCCATCAGTTGGGCTGCTCTCTTGACTGGGCTTCCAAAGATCCCAACGACGCTTCCTTCATTCTCTTCTTCCTCCTCGGATGCTTCTTTGTTCCTGTGGGCGTCATGGCCTACTGTTATGGAAACATCTTGTACACTGTGAAAATGCTGCGTTCTATCCAGGATCTGCAGACGGTTCAGACGATTAAGATTCTGCGATATGAGAAGAAAGTGGCGGTGATGTTCCTAATGATGATCTCCTGTTTCCTGGTGTGCTGGACGCCCTATGCTGTGGTCTCCATGCTGGAGGCTTTTGGCTGGAAGAGTTTCGTCTCCCCCACGGTTGCCATCATTCCCTCTCTCTTCGCCAAATCCAGCACTGCCTACAACCCCGTCATCTGCGCCTTCATGAGCAGAAAGTTTCGCAGGTGTATGTTACAGATGCTGTGTTCTCGTCTGGCCAGTGTGCAGCACAGCATTAAGGACCGTCCCCTGGCCCGCATCGAACATCCTGTACGGCCCATTGTGATGTCACAGAGCCGCCCCAACCGGCCCAAAAAGAGAGTGACCTTCAGCTCTTCCTCCATCGTATTCATCATCGCTAACAATGACACTCTGGATATTACCTCCAAATGCAATCACGAACCAGACATCAACGTAATTCAAGTTCGACCGCTTTGA
Sinocyclocheilus anshuiensis	Opn3-1	NW_015552593.1:95038-108300	-	1164	Complete		4		ATGAATTCTTTTAATGAAACATCACCTGAGACTAACCTTGGGGATTATGATTATATTTTCGCCGATGAGATTTATAAACTCCTGACGTTCACCGTCGGATCCATCGGTGTCCTGGGCTTCTGTAATAATATCATCGTGATTATTCTCTACTACAGGTTCAAGAGACTCCGAACACCAACTAATTTGTTAATAGTGAATATAAGTGTCAGCGATCTGCTGGTGTCAATCACCGGAGTTAATTTCACATTCGTCTCGTGCGTGAAGAGACGATGGATCTTTAATTCTGCCACATGTGTTTGGGATGGATTCAGCAACAGTTTATTCGGCATAGTGTCCATCATGACTCTCTCCGGTCTGGCGTATGAGCGCTACATCCGTGTGGTTCATGCCAAAGTCATTGACTTCCCCTGGGCCTGGAGGGCCATCACGCACATCTGGCTGTACTCTTTGGCATGGACTGGAGCTCCTCTCCTGGGATGGAACCGCTACACGCTGGAAGTCCATCAGTTAGGCTGCTCCCTCGACTGGGCTTCCAAAGATCCCAATGACGCTTCCTTCATTCTCTTCTTCCTCCTCGGATGCTTCTTCGTCCCTGTGGGTGTCATGGCCTACTGTTATGGAAACATCTTGTACACTGTGAAAATGCTGCGCTCTATCGAGGATCTGCAGACCGTTCAGACAATTAAGATTCTGCGATATGAGAAGAAAGTGGCGGTGATGTTCCTAATGATGATTTCCTGTTTCCTGGTGTGCTGGACACCCTATGCTGTGGTCTCAATGCTGGAGGCTTTTGGCAGGAAGAGTTTCGTCTCCCCCACGGTTGCCATCATTCCCTCTCTCTTCGCCAAATCCAGCACTGCCTACAACCCTGTCATCTACGCCTTCATGAGCAGAAAGTTTCGCAGGTGCATGTTACAGATGCTGTGTTCTCGTCTGGCCACTCTGCAGCACAGCATTAAGGACCGTCCCCTTGCCCGCATCGAACGTCCTGTACGCCCTATTGTGATGTCACATAGCCGTCCTGACCGGCCCAAAAAGAGAGTGACCTTCAACTCTTCCTCCATCGTATTCATCATCGCTAGCAATGACACTCATCCTCTGGATATTACCTCCAAATTCAATGACGAACCAGACATCAATGTAATTCAAGTTCGACCGCTTTGA
Sinocyclocheilus anshuiensis	Opn3-2	NW_015557049.1:1323371-1340091	-	1158	Pseudogene	Start codon lost -> The first ATG in phase is 363 bases before and tere is numerous STOP codons between this ATG and the mutated start codon of opn3 (Sequence from the ATG to the ATT = ATGCACATCATCGCCGTTCTTGTAGTAAGTTTTCAAAACAGCGCAGTAAAGCAGAGCCCCATCACGGTCACTGTGATTAGTGTTCATAACAGAGCACTACACACTCAATCTGCGTTCACTCAGCAGTGACAGTCAATCATAGGAGACGCTGGAAAATCTCTGGTGAATCCAGGAGGAACTTTCACGCTTTTTTCTGGATGTAGGTGACATTTTTCTTCTGAGACGAATTCAACCTTACTGACATAGCCTACTGAACTACAATCACTAGTCGACTGCCCTGATTGCTTCTGGACGGGCTGCTGAATCGGGTCACTGAGCATCGGGCGTTTCAGTCACCATGCTAGACATTCACTTAGAAAAGAAATT	4		ATTAATTATTTTAATGAAACATCGCCTGAGACTAACCTTGAGGATTATGATTATATTTTCGCCGATGAGACTTATAAACTCCTGACGTTCACCATCGGATCTATCGGTGTCCTGGGCTTCTGTAATAATATCATCGTGATTATTCTCTACTACAGGTTCAAGAGACTCCGAACACCAACTAATTTGTTAATAGTGAATATAAGTGTCAGCGATCTGCTGGTGTCAGTCACTGGAGTTAATTTCACATTCGTCTCGTGCGTGAAGAGAAGATGGATCTTTAATTCTGCCACATGTGTTTGGGATGGATTCAGCAACAGTTTATTCGGCATCGTGTCCATCATGACTCTCTCCGGTCTGGCCTATGAGCGCTACATCCGTGTGGTTCATGCCAAGGTCATTGACTTCCCCTGGGCCTGGAGGGCTATCACGCACATCTGGCTGTACTCTTTGGCCTGGACTGGAGCTCCTCTCCTGGGATGGAACCGCTACACACTGGAAGTCCATCAGTTGGGCTGCTCTCTTGACTGGGCCTCCAAAGATCCCAACGACGCTTCCTTCATTCTCTTCTTCCTCCTCGGATGCTTCTTTGTTCCTGTGGGCATCATGGCCTACTGTTATGGAAACATCTTGTACACTGTGAAATTGCTGCGTTCTATCCAAGATCTGCAGACGGTTCAGACGATTAAGATTCTGCGATATGAGAAGAAAGTGGCGGTGATGTTCCTAATGATGATCTCCTGTTTCCTGGTGTGCTGGACGCCCTATGCTGTGGTCTCCATGCTGGAGGCTTTTGGCTGGAAGAGTTTCGTCTCCCCCACGGTTGCCATCATTCCCTCTCTCTTCGCCAAATCCAGCACTGCCTACAACCCCGTCATCTGCACCTTCATGAGCAGAAAGTTTCGCAGGTGTATGTTACAGATGCTGTGTTCTCGTCTGGCCAGTGTGCAGCACAGCATTAAGGACCGTCCCCTGGCCCGCATCGAACATCCTGTACGGCCCATTGTGATGTCACAGAGCCGTCCCAACCGGCCCAAAAAGAGAGTGACCTTCAGCTCTTCCTCCATCGTATTCATCATCGCTAACAATGACACTCTGGATATTACCTCCAAATGCAATCACGAACCAGACATCAACGTAATTCAAGTTCGACCGCTTTGA
Danio rerio	Opn4m1	NC_007124.7:22421151-22464122	+	1779	Complete		11		ATGAGCGGAGCCGCGCACTCTGTGAGGAAGGGCATCTCGTGCCCGACACAGGACCCGAACTGCACGCGCATCGTGGAAAGCCTGTCCGCGTGGAACGACTCGGTGATGAGCGCGTACCGGCTGGTGGATTTACCCCCCACCACCACCACTACTACATCTGTTGCTATGGTGGAAGAGTCGGTGTACCCTTTCCCAACAGTGGATGTGCCTGATCATGCCCATTACACTATTGGTGCCGTTATCCTCACCGTTGGCATTACTGGCATGCTGGGCAACTTCCTGGTCATCTATGCATTCAGCAGGAGCCGGACCCTGAGGACCCCCGCCAACTTGTTTATAATAAACCTGGCCATCACAGATTTCCTCATGTGTGCCACGCAGGCGCCCATCTTCTTCACCACCAGCATGCATAAAAGATGGATCTTTGGAGAGAAAGGTTGTGAGTTGTATGCCTTCTGTGGGGCTTTATTTGGCATCTGCTCCATGATCACGCTCATGGTTATTGCTGTGGATCGATACTTTGTGATCACGCGACCGCTGGCCTCCATCGGTGTGCTTTCTCAGAAGAGAGCTCTGCTCATCCTCCTTGTAGCCTGGGTGTATTCACTCGGCTGGAGTCTGCCACCTTTCTTTGGCTGGAGTGCTTATGTTCCCGAAGGGCTGTTGACCTCTTGTACCTGGGATTATATGACTTTCACACCCTCTGTGCGAGCTTACACTATGCTCCTCTTCATCTTCGTCTTCTTCATTCCACTCATCGTCATCATCTACTGCTATTTCTTCATTTTCCGATCCATTCGCACTACCAATGAAGCTGTGGGCAAAATTAATGGAGATAACAAACGAGACTCGATGAAACGATTCCAACGACTGAAAAATGAATGGAAGATGGCAAAAATTGCTCTTATTGTTATTCTTATGTATGTCATCTCCTGGTCTCCATACTCAACAGTGGCACTGACAGCCTTTGCTGGGTATTCTGATTTTCTCACACCATATATGAATTCAGTGCCAGCTGTGATTGCTAAAGCTTCAGCGATCCACAATCCCATAATCTACGCCATCACACACCCCAAATACAGGTTGGCTATTGCAAAGTACATCCCGTGTCTGCGTTTGCTTCTCTGTGTCCCCAAGCGTGACCTGCACTCGTTCCACAGCAGTTTAATGTCCACACGTCGCTCCACCGTCACGAGTCAGTCCTCTGATATGTCCGGACGATTCCGTAGAACCAGCACTGGCAAATCTCGACTGTCCTCCGCTTCTGATAGTGAATCTGGCTGGACCGACACTGAAGCTGATCTGTCGAGCATGAGCTCCAGGCCTGCCAGTCGACAGGTGTCCTGTGATATCAGTAAAGACACTGCGGAGATGCCAGACTTCAAACCTTGCAACTCATCCAGCTTCAAGTCCAAGCTCAAAAGCCATGACTCTGGAATCTTTGAAAAGAGCTCCTCTGATGTGGATGATGTGTCTGTGGCCGGAATCATTCAACCTGATCGCACTTTAACAAACGCTGGTGACATTACAGATGTGCCCATTTCAAGAGGTGCGATTGGTCGGATTCCCAGTATCGTCATCACCTCTGAGTCCAGCTCTCTCCTGCCCTCGGTTCGTCCCACTTACAGAATCAGCCGCTCAAACGTGTCCACTGTTGGGACAAATCCAGCCAGGAGGGACTCACGTGGTGGAGTCCAGCAGGGGGCAGCGCATCTCTCCAATGCTGCTGAAACACCTGAGTCTGGCCATATAGACAACCATCGCCCTCAGTATCTCTAG
Astyanax mexicanus Surface	Opn4m1	NC_035921.1:9986876-10023447	-	1752	Complete		11		ATGAGCAGCAGCGCGCTCCGCTCCGTGATGAAGGTCTCGTGCCCAACTGCTGATCCGAGCTGCGCGCACATGGAGACTCTCACCACGAGAACCCACAGAGAGCTGGAGATCCAGCCTGCAGCCACTGTTGCCATGGTGCAGGAGGCAGTTCAGCCCTTCCCCACAGTGGACGTTCCTGACCATGCTCACTACACTATTGGGGCGGTCATTCTGGCCATTGGCATCACCGGCATGGTGGGCAACTTCCTGGTCATCTATGCCTTCAGCAGGAGCCGTACTTTAAGGACCCCTGCCAACATGTTCATCATAAACCTGGCCATCACAGACTTCCTGATGTGTGCCACACAGTCTCCTATATTCTTCACTACTAGTATGCACAAGAGATGGATATTTGGAGAAAAAGGCTGTGAGCTGTATGCGTTCTGTGGTGCTCTGTTTGGTATCTGCTCTATGATCACACTCACAGTCATCGCTGTGGACCGATACTTCGTCATCACACGGCCTCTGGCCTCCATCGGTGTGCTGTCCCAGAAAAGGGCACTGCTGATCCTCACATGTGCCTGGGCTTACTCCCTGGGCTGGAGCCTGCCACCCTTCTTTGGCTGGAGTGCCTATGTTCCTGAAGGACTTCTTACTTCTTGTACGTGGGATTACGTGACCTTCACCCCCTCAGTACGAGCCTACACGATGCTCCTCTTCATCTTCGTCTTCTTCATCCCCCTCATTGTTATAATCTACTGTTATTTCTTCATCTTCCGGGCCATCCGCATCACTAACCAAGATGTGGAGAAGATCAATGGAAACAACACCAGGGACACAATTAAGAAATTCCAAAGGCTGAGGAATGAGTGGAAGATGGCTAAGGTTGCTCTGATTGTCATCCTGCTTTATGTCATCTCATGGTCTCCCTATTCATCTGTGGCCCTGACAGCGTTTGCTGGGTATGCAGATATGCTGACGCCATATATGAACTCTGTGCCTGCTGTGATAGCCAAAGCTTCGGCCATCCACAATCCCATCATCTATGCCATCACCCACCCCAAATACAGACTGGCCATAGCGAAGTACATCCCTTTCCTGCGTGTGCTGCTGTGTGTTCCTAAGAGAGAGCTGCAGTCTCTGCAAAGTAGCTTCATGTCAACACGTCGCTCCACTGTTACCAGCCAGACCTCAGACATATCTGGAAACTTCCGCAGAACCAGCACCGGCAAATCCCGCCTGTCTTCTGCTTCTGACAGTGAATCTGGCTGGACTGATACAGAGGCTGACCTGTCCAGTATGAGCTCAAGGCCAGCCAGCCGGCAGGTGTCCTGCGACATCAGCAAGGACACAACTGACCTCCCAGACTTCAAACCGCGGAGCTCATCCAGCTTCAAATCCAAACTCAGGAAACACGACTCTGGCATCTTTGAAAAGACGTCCTGTGATCTGGATGATGTGTCTGTAGCTGCTGTAACCTACCCTGACCGTGGCTTCGCTCCTGCTGGTGGCGACAACTCAGATAGTGGCATGATTTCCAGAGGCATGATTGGCCGGATCCCCAGCATCGTCATCACGTCTGAAACCAGCCCCTTCCTGGCCTCTGTGAGGTCCAACTGCCGCAATGCACTTTCTCGCAACTCAAACGGCAGCACTGGGACGCTCTCCAGTTCCAGAGATGCATCGGGGCGTGTCCAGCAGGGGGCAGGACTGCACTCGAATGCTGCTGATTCACCGGCCTCTGCTCACAGTCACACCTCCCCCCCTCACTGA
Astyanax mexicanus Cave	Opn4m1	NC_035921.1:9986876-10023447	-	1752	Complete		11		ATGAGCAGCAGCGCGCTCCGCTCCGTGATGAAGGTCTCGTGCCCAACTGCTGATCCGAGCTGCGCGCACATGGAGACTCTCACCACGAGAACCCACAGAGAGCTGGAGATCCAGCCTGCAGCCACTGTTGCCATGGTGCAGGAGGCAGTTCAGCCCTTCCCCACAGTGGACGTTCCTGACCATGCTCACTACACTATTGGGGCGGTCATTCTGGCCATTGGCATCACCGGCATGGTGGGCAACTTCCTGGTCATCTATGCCTTCAGCAGGAGCCGTACTTTAAGGACCCCTGCCAACATGTTCATCATAAACCTGGCCATCACAGACTTCCTGATGTGTGCCACACAGTCTCCTATATTCTTCACTACTAGTATGCACAAGAGATGGATATTTGGAGAAAAAGGCTGTGAGCTGTATGCGTTCTGTGGTGCTCTGTTTGGTATCTGCTCTATGATCACACTCACAGTCATCGCTGTGGACCGATACTTCGTCATCACACGGCCTCTGGCCTCCATCGGTGTGCTGTCCCAGAAAAGGGCACTGCTGATCCTCACATGTGCCTGGGCTTACTCCCTGGGCTGGAGCCTGCCACCCTTCTTTGGCTGGAGTGCCTATGTTCCTGAAGGACTTCTTACTTCTTGTACGTGGGATTACGTGACCTTCACCCCCTCAGTACGAGCCTACACGATGCTCCTCTTCATCTTCGTCTTCTTCATCCCCCTCATTGTTATAATCTACTGTTATTTCTTCATCTTCCGGGCCATCCGCATCACTAACCAAGATGTGGAGAAGATCAATGGAAACAACACCAGGGACACAATTAAGAAATTCCAAAGGCTGAGGAATGAGTGGAAGATGGCTAAGGTTGCTCTGATTGTCATCCTGCTTTATGTCATCTCATGGTCTCCCTATTCATCTGTGGCCCTGACAGCGTTTGCTGGGTATGCAGATATGCTGACGCCATATATGAACTCTGTGCCTGCTGTGATAGCCAAAGCTTCGGCCATCCACAATCCCATCATCTATGCCATCACCCACCCCAAATACAGACTGGCCATAGCGAAGTACATCCCTTTCCTGCGTGTGCTGCTGTGTGTTCCTAAGAGAGAGCTGCAGTCTCTGCAAAGTAGCTTCATGTCAACACGTCGCTCCACTGTTACCAGCCAGACCTCAGACATATCTGGAAACTTCCGCAGAACCAGCACCGGCAAATCCCGCCTGTCTTCTGCTTCTGACAGTGAATCTGGCTGGACTGATACAGAGGCTGACCTGTCCAGTATGAGCTCAAGGCCAGCCAGCCGGCAGGTGTCCTGCGACATCAGCAAGGACACAACTGACCTCCCAGACTTCAAACCGCGGAGCTCATCCAGCTTCAAATCCAAACTCAGGAAACACGACTCTGGCATCTTTGAAAAGACGTCCTGTGATCTGGATGATGTGTCTGTAGCTGCTGTAACCTACCCTGACCGTGGCTTCGCTCCTGCTGGTGGCGACAACTCAGATAGTGGCATGATTTCCAGAGGCATGATTGGCCGGATCCCCAGCATCGTCATCACGTCTGAAACCAGCCCCTTCCTGGCCTCTGTGAGGTCCAACTGCCGCAATGCACTTTCTCGCAACTCAAACGGCAGCACTGGGACGCTCTCCAGTTCCAGAGATGCATCGGGGCGTGTCCAGCAGGGGGCAGGACTGCACTCGAATGCTGCTGATTCACCGGCCTCTGCTCACAGTCACACCTCCCCCCCTCACTGA
Pygocentrus_nattereri	Opn4m1	NW_016244016.1:805643-839197	+	1782	Complete		12	2:AT--AG	ATGAGTAGTAAAGCGCTGCGCTCCGTCGTGAAGGTCTCATGTCCCACTACTGATCCGAGCTGTGCACAAGTGGAGACTCTCACCACGTGGAACCACAGAGAGCTGGAGATCCAGCCTGCAGCTACCGTGAGTTACACTTCAACACACACAACTGAAGTTACCATGGTGCAGCAGACCGTTCAGCCTTTTCCCACAGTGGACGTTCCTGACCATGCTCACTACACCATCGGGGCGGTCATTCTGGCCATCGGCATCACTGGCATGGTTGGGAATTTCCTTGTCATCTATGCCTTCAGCAGGAGTCGTACTTTGAGGACCCCCGCCAACATGTTTATAATAAACCTGGCCGTCGCAGACTTCCTCATGTGTGCCACTCAGTCGCCTATATTCTTCACTACCAGCATGCGCAAGAGATGGATCTTTGGAGAGAAAGGCTGTGAGTTGTATGCCTTCTGCGGAGCTCTGTTCGGTATCTGCTCCATGATCACCCTCATGGTCATCGCCGTGGACCGCTACTTTGTCATCACACGGCCCCTGGCCTCCATCGGCGTGCTATCCCAGAAGAGAGCCCTGTTGATCCTGACCTGCGCCTGGGCTTACTCTCTTGGTTGGAGCCTGCCTCCCTTCTTTGGCTGGAGTGCCTATGTTCCTGAAGGCCTCCTCACTTCTTGTACATGGGATTACATGACCTTCACCCCCTCAGTACGAGCTTACACAATGCTGCTCTTCATCTTTGTCTTCTTCATCCCCCTCATCGTTATAATCTACTGCTACTTCTTCATCTTCCGTGCCATTCGCACCACTAACCAAGATGTGGAGAAGATCAATGGGAACAATACCAGGGACACAATTAAGAGATTCCACAGGCTGAGGAGTGAATGGAAGATGGCTAAGGTTGCCCTCATCGTCATACTGTTGTACGTCATCTCGTGGTCTCCCTATTCATCTGTGGCCCTGACAGCATTTGCTGGGTATGCAGATATGCTGACGCCGTATATGAACTCAGTGCCTGCTGTGATAGCCAAAGCTTCAGCCATCCACAATCCCATCATCTATGCCATCACTCACCCCAAATACAGACTGGCTATAGCGAAGTATATTCCGTGCCTACGTGTGCTGCTGTGTATTCCTCAGAGAGAGCTGCAGTCCCTCCACAGTAGCTTCATATCAACTCGCCGCTCCACTGTCACCAGCCAGACCTCTGACATGTCTGGAAACATCCGGAGAACCAGCACTGGAAAATCCCGCCTGTCTTCTGCCTCCGATAGTGAATCTGGCTGGACAGACACAGAGGCTGACCTGTCCAGCATGAGCTCAAGGCCAGCCAGCCGGCAGGTGTCCTGTGACATCAGCAGGGACACAGCTGAACTCCCAGACTTCAAACCCAGCAGCTCGTCGAGCTTCAAGTCTAAACTTAGGAACCATGACTCTGGCATATTTGAAAAGACGTCCTGTGATATGGATGATGTGCCGGTGGCTGCTGTAGCCTATGCTGACCGCGTCTTTGCTTCTGCTGGCATTGATAGCACAGATGGAGGCATGATTTCAAGAGGCATGATTGGCCGGATCCCAGGCATTGTCATCACCTCCGAGTCCAGCCCCTTCCTGACTTCTGTGAGGTCCAGCTTCCACAATGCACGCTCTCGCATCTCCAACAGCAATGTTGGGACGGGCTCCTCTGCCAGAGATGCAACAGGTGGAGTCCAGCAGGGGGCAGCCCTCCATTCCAATGCTGCGGATTCACCTGTGTCTGCTCACAGTCAGACTTTTCTCCCTCACTAA
Sinocyclocheilus grahami	Opn4m1-1	NW_015506435.1:38050-62726	-	1776	Complete		11		ATGAGCGGCGCCGTGCGCTCTGTGCGCTCAGTGAAGAAGGGCATCTCGTGTCCGACACAAGACCCGAACTGCACTCGCATCGTGGAACGCCTCTCCTCGTGGAACAACTCCGCGATGAGCGCGTACAGGCTGGTGGATTTACCCCCCACGACCACATCTGTCTTAAAGGTTGCCATGGTGGAAGAGTCAGTTTACCCTTTCCCAACAGTGGATGTGCCTGATCATGCTCATTACACTATTGGTGCTGTCATCCTTGCTGTTGGCATCACTGGCATGTTGGGAAACTTCCTGGTCATCTATGCATTCAGCAGGAGCCGGACCCTGAGGACACCTGCCAACATGTTCATAATAAACCTTGCCATCACAGACTTCCTCATGTGTGCCACTCAGGCACCCATCTTTTTCACCACCAGCATGCACAAGAGATGGATCTTTGGGGAGAAAGGTTGTGAGTTGTATGCATTCTGTGGGGCTTTATTTGGCATCTGCTCCATGATCACGCTCATGGTCATCGCTGTGGATCGATACTTTGTGATCACGCGGCCGCTAGCCTCCATCGGTGTGTTGTCTCAGAAGAGAGCTCTGCTGATCCTTCTGATAGCTTGGGCTTATTCACTTGGCTGGAGCCTGCCACCCTTCTTTGGCTGGAGTGCTTATGTTCCTGAAGGGCTGTTGACCTCTTGCACCTGGGATTATATGACCTTCACCCCCTCTGTGCGAGCTTACACTATGCTCCTCTTCACCTTTGTCTTCTTCATTCCTCTTATCGTCATCATCTACTGCTATTTCTTTATTTTCAGATCCATTCGCAGCACTCATGAAGCTGTGGGCAAAATGAATGGAGATAACAAGAGAGATTCAATTAGACGATTCCAACGGCTGAAAAATGAATGGAAGATGGCGAAAATTGCTCTTATTGTCATTCTCATGTATGTCATCTCCTGGTCTCCATATTCAGCTGTGGCACTGACAGCCTTTGCTGGGTATACTGATATGCTCACACCATACATGAATTCAGTACCTGCTGTGATAGCCAAAGCTTCAGCAATCCACAATCCCATAATCTACGCCATCACACATCCCAAATACAGGATGGCCATAGCGAAATACATTCCGTGTCTTCGTGTGCTGTTGTGCGTCCCCAAGCATGACCTTAACTCGTTCCATAGCAGCTTTATATCCACACGTCGCTCCACCGTCACAAGCCAGTCCTCTGATATGTCCGGACAGTTTTGCAGAACCAGCACCGGCAAGTCCCGGCTCTCCTCAGCCTCCGACAGTGAATCTGGCTGGACAGATACTGAGGCTGATCTCTCGAGCATGAGCTCCAGGCCTGCCAGCCGGCAGGTGTCTTGTGACATCAGCAAGGACACTGCGGAGATCCCAGACTTCAAATCTTGTAACTCATCCAGCTTCAAGTCTAAGCTCAAAAGCCATGACTCGGGCATCTTTGAAAAGAGTTCCCTTGATGTGGATGATGCCTCTGTGGTCGGACTCGTTCATCCGGACCGCACTAACCCTTTAGCTGCTGGTGACGGTACAGACATGTCAATTTCAAGAGGTGCGATTGGTCGGATTCCCAGTATTGTCATCACCTCTGAGTCTAGCCCTTTCCTGCCCTCGGTACGGCCCAGCTACAGAAGCAGCCGCTCAAGCACGTCCCGTGCTGGGGCAAATCCCCCCAGGAGAGACTCTCGTGGAGGAGTCCAGCAGGGGGCAGTGCATCTCTCCACTGCTGCTAAAACACCTGAATCTGCTCACTTAGACAACCCTTAG
Sinocyclocheilus grahami	Opn4m1-2	NW_015505492.1:186488-205438	+	1503	Truncated	One sequencing gap in the middle of the gene	9		ATGAGAGGCGCCGTGCGCTCGGTGAGGAGGGGCATCTCGTGTCCGACGCTAGACTCGAACTGCACGCGCATCGTGGAGAGCCTCTCCTCGTGGAACAGCTCCGTGATGAGCGCGTACAGGCTGCTGGATTTACCCCCCACGACCACATCTGTGAGTTGCGAGTTGTATGCATTCTGTGGGGCTTTATTTGGCATCTGCTCCATGATCACTCTCATGGTCATCGCTGTGGATCGATATTTCGTGATCACGCGGCCTCTAGCCTCCATCGGTGTATTGTCTCAAAAGAGAGCTCTGCTGATCCTTCTGATAGCTTGGGCTTATTCACTTGGCTGGAGCCTGCCACCCTTCTTTGGCTGGAGTGCTTATGTTCCTGAAGGGCTGTTGACCTCTTGCACCTGGGATTATATGACCTTCACACCCTCTGTGCGAGCTTACACTATGCTCCTCTTCATCTTCGTCTTCTTCATTCCACTTATCGTCATCATCTATTGCTATTTCTTTATTTTCCGATCCATTCGTGGCACTAATGAAGCTGTGGGCAAATTTAATGGCGATAACAAGAGAGACTCAATTAAGCAATTTCAACGGCTGAAAAATGAATGGAAGATGGCGAAAATTGCTCTTATTGTCATTCTCATGTATGTCATCTCCTGGTCTCCATATTCAACTGTGGCACTGACAGCTTTTGCTGGGTATTCTGATATGCTCACACCGTATATGAATTCAGTACCTGCTGTGATAGCCAAGGCTTCAGCAATCCACAATCCCATCATTTACGCCATCACACACCCCAAATACAGGTTGGCCATAGCGAAATACATTCCGTGTCTTCGTGTGCTGTTGTGCGTCCCCAAGCGTGACCTCCATTCGCTCCACAGCAGCTTTATGTCCACACGTCGTTCCACCGTCACAAGCCAGTCCTCTGATATGTCTGGACAGTTTTACAGAACCAGCACTGGCAAGTCCCGGCTCTCCTCAGCCTCCGACAGCGAATCTGGCTGGACAGATACTGAGGCCGATCTCTCGAGCATGAGCTCCAGGCCTGCCAGCCGGCAAGTGTCTTGTGACATCAGCAAGGACACTGCAGAGATCCCAGACTTCAAACCTTGTAACTCATCCAGCTTCAAGTCAAAGCTCAAAAGCCACGACTCGGGCATCTTTGAAAAGAGTTCCTCTGATGTGGAAGATGTGTCTGTGGTAGGACTCAATCAGCCGGACCGTACTAACCCTTTAGCTGCTGGTGACGATACAGACATGCCAATTTCAAGAGGTGCGATTGGTCGGATTCCCAGTATTGTCATCACCTCGGAGTCTAGCTCTTTCCTGCCCTCGGTACGGCCCAGCTACAGAAGCAGCCGCTCAAGTGTGTCCAGTGCTGGGGCAAATCCACCCAGGAGGGACTCTCGTGGAGGAGTCCAGCAGGGGGCAGTGCATCTCTCCTCTGCGGCTGAAACCCCTGAGTCCGCTCACTTATTAGACAACCCTCACCCTCAGTATCTCTAG
Sinocyclocheilus rhinocerous	Opn4m1-1	NW_015633185.1:2109656-2128695	-	1767	Pseudogene	Stop codon a.a 219 (GAA -> TAA)	11		ATGAGCGGCGCCGTGCGCTCAGTGAAGAAGGGCATCTCGTGTCCGACGCAAGACCCGAACTGCACTCGCATCGTGGAAAGCCTCTCCTCGTGGAACAACTCCGCGATGAGCTCGTACAGGCTGGTGGATTTACCCCCCACGACCACATCTGTCTTAAAGGTTGCCTTGGTGGAAGAGTCAGTTTACCCTTTCCCAACAGTGGATGTGCCTGATCATGCTCATTACACTATTGGTGCTGTCATCCTTGCTGTTGGCATCACTGGCATGTTGGGAAACTTCCTGGTCATCTATGCATTCAGCAGGAGCCGGACCCTGAGGACACCTGCCAACATGTTCATAATAAACCTTGCCAAAACAGACTTCCTCATGTGTGCCACCCAGGCGCCCATCTTTTTCACCACCAGCATGCACAAGAGATGGATCTTTGGGGAGAAAGGTTGTGAGTTGTATGCATTCTGTGGGGCTTTATTTGGCATCTGCTCCATGATCACGCTCATGGTCATCGCTGTGGATCGATACTTTGTGATCACGCGGCCGCTAGCCTCCATCGGTGTGTTGTCTCAGAAGAGAGCTCTGCTGATCCTTCTGATAGCTTGGGCTTATTCACTTGGCTGGAGCCTGCCACCCTTCTTTGGCTGGAGTGCTTATGTTCCTTAAGGGCTGTTGACCTCTTGCACCTGGGATTATATGACCTTCACCCCCTCTGTGCGAGCTTACACTATGCTCCTCTTCACCTTTGTCTTCTTCATTCCTCTTATCGTCATCATCTACTGCTATTTCTTTATTTTCAGATCCATTCGCAGCACTAATGAAGCTGTGGGCAAAATTAATGGAGATAACAAGAGAGATTCAATTAGACGATTCCAACGGCTGAAAAATGAATGGAAGATGGCGAAAATTGCTCTTATTGTCATTCTCATGTATGTCATCTCCTGGTCTCCATATTCAACTGTGGCACTGACAGCCTTTGCTGGGTATGCTGATATGCTCACACCATACATGAATTCAGTACCTGCTGTGATAGCCAAAGCTTCAGCAATCCACAATCCCATCATCTACGCCATCACACACCCCAAATACAGGATGGCCATAGCGAAATACATTCCGTGTCTTCGTGTGCTGTTGTGCGTCCCCAAGCATGACCTTAACTCGTTCCATAGCAGCTTTATATCCACACGTCGCTCCACCGTCACAAGCCAGTCCTCTGATATGTCCGGACAGTTTTGCAGAACCAGCACCGGCAAGTCCCGGCTCTCCTCAGCCTCCGACAGTGAATCTGGCTGGACAGATACTGAGGCTGATCTCTTGAGCATGAGCTCCAGGCCTGCCAGCCGGCAGGTGTCTTGTGACATCAGCAAGGACACTGCGGAGATCCCAGACTTCAAATCTTGTAACTCATCCAGCTTCAAGTCTAAGCTCAAAAGCCATGACTCGGGCATCTTTGAAAAGAGTTCCCTTGATGTGGATGATGCCTCTGTGGTTGGACTCGTTCATCCGGACCGCACTAACCCTTTAGCTGCTGGTGACGGTACAGACATGTCAATTTCAAGAGGTGCGATTGGTCGGATTCCCAGTATTGTCATAACCTCTGAGTCTAGCTCTTTCCTGCCCTCGGTACTGCCCAGCTACAGAAGCAGCCGCTCAAGCGCGTCCAGTGCTGGGCCAAATCCACCCAGGAGAGACTCTCGTGGAGGAGTCCAGCAGGGGGCAGTGCATCTCTCCACTGCTGCTAAAACACCTGAATCTGCTCACTTAGACAACCCTTAG
Sinocyclocheilus rhinocerous	Opn4m1-2	NW_015645508.1:96134-115363	-	1776	Complete		11		ATGAGCGGCGTCGTGCGCTCGGTGAGGAAGGGCATCTCGTGTCCGACGCTAGACTCGAACTGCACGCGCATCGTGGAAAGCCACTCCTCGTGGAACAACTCCGTGATGAGCGCGTACAGGCTGGTGGATTTACCCCCCACGACCACATCTGTTGCCATGGTGGAAGAATCCGTTTACCCTTTCCCAACAGTGGACGTGCCTGATCATGCTCATTACACTATTGGTGCTGTCATCCTTACTGTTGGCATTACTGGCATGTTGGGCAACTTCCTGGTCATATATGCATTTAGCAGGAGCCGGACCCTGAGGACACCTGCCAACTTGTTCATAATAAACCTTGCCATCACAGACTTCCTCATGTGTGCCACCCAGGCGCCCATCTTTTTCACCACCAGCATGCACAAGAGATGGATCTTTGGAGAAAAAGGTTGTGAGTTGTATGCATTCTGTGGGGCTTTATTTGGCATCTGCTCCATGATCACTCTCATGGTCATCGCTGTGGATCGATATTTCGTGATCACGCGGCCTCTAGCCTCCATCGGTGTATTGTCTCAAAAGAGAGCTCTGCTGATCCTTCTGATAGCTTGGGCTTATTCACTTGGCTGGAGCCTGCCACCCTTCTTTGGCTGGAGTGCTTATGTTCCTGAAGGGCTGTTGACCTCTTGCACCTGGGATTATATGACCTTCACACCCTCTGTGCGAGCTTACACTATGCTCCTCTTCATCTTCGTCTTCTTCATTCCACTTATCGTCATCATCTATTGCTATTTCTTTATTTTCCGATCCATTCGCAGCACTAATGAAGCTGTGGGCAAAATTAATGGCGATAACAAGAGAGACTCAATTAAACAATTTCAACGGCTGAAAAATGAATGGAAGATGGCGAAAATTGCTCTTATTGTCATTCTCATGTATGTCATCTCCTGGTCTCCATATTCAACTGTGGCACTGACAGCTTTTGCTGGGTATTCTGATATGCTCACACCGTATATGAATTCAGTACCTGCTGTGATAGCCAAGGCTTCAGCAATCCACAATCCCATCATTTACGCCATCACACACCCCAAATACAGGTTGGCCATAGCGAAATACATTCCGTGTCTTCGTGTGCTGTTGTGCGTTCCCAAGCGTGACCTCCATTCGCTCCACAGCAGCTTTATGTCCACACGTCGTTCCACCATCACAAGCCAGTCCTCTGATATGTCTGGACAGTTTCGCAGAACCAGCACCGGCAAGTCCCGGCTCTCCTCAGCCTCCGACAGCGAATCTGGCTGGACAGATACTGAGGCCGATCTCTCGAGCATGAGCTCCAGGCCTGCCAGCCGGCAAGTGTCTTGTGACATCAGCAAGGACACTGCAGAGATCCCAGACTTCAAACCTTGTAACTCATCCAGCTTCAAGTCAAAGCTCAAAAGCCATGACTCGGGCATCTTTGAAAAGAGTTCCTCTGATGTGGAAGATGTGTCTGTGGTAGGACTCATTCAGCCGGACCGTACTAACCCTTTAGCTGCTGGTGACGGTACAGACATGCCAATTTCAAGAGGTGCGATTGGTCGGATTCCCAGTATTGTCATCACCTCTGAGTCTAGCTCTTTCCTGCCCTCGGTACGGCCCAGCTACAGAAGCAGCCGCTCAAGTGTGTCCAGTGCTGGGGCAAATCCACCCAGGAGAGACTCTCGTGGAGGAGTCCAGCAGGGGGCAGTGCATCTCTCCTCTGCGGCTGAAACCCATGAGTCCGCTCACTTATTAGACAACCCTCACCCTCAGTATCTCTAG
Sinocyclocheilus anshuiensis	Opn4m1	NW_015544204.1:604022-622205	+	1769	Pseudogene	Frameshift -> Insertion of TG pos 1339	11		ATGAGCGGCGCCGTGCGCTCAGTGAAGAAGGGCATCTCGTGTCCGACACAAGACCCGAACTGCACTCGCATCGTGGAAAGCCTCTCCTCGTGGAACAACTCCGCGATGAGCGCGTACAGGCTGGCGGATTTACCCACCACGACCACATCTCTTTTTCAGGTTGCCATGGTGGAGGAGTCAGTTTACCCTTTCCCAACAGTGGATGTGCCTGATCATGCTCATTACACTATTGGTGCTGTCATCCTTGCTGTTGGCATCACTGGCATGTTGGGAAACTTCCTGGTCATCTATGCATTCAGCAGGAGCCGGACCCTGAGGACACCTGCCAACATGTTCATAATAAACCTTGCCATCACAGACTTCCTCATGTGTGCAACCCAGGCGCCCATCTTTTTCACCACCAGCATGCACAAGAGATGGATCTTTGGGGAGAAAGGTTGTGAGTTGTATGCATTCTGTGGGGCTTTATTTGGCATCTGCTCCATGATCACGCTCATGGTCATCGCTGTGGATCGATATTTTGTGATCACGCGGCCGCTAGCCTCCATCGGTGTGTTGTCTCAGAAGAGAGCTCTGCTGATCCTTCTGATAGCTTGGGCTTATTCACTTGGCTGGAGCCTGCCACCCTTCTTTGGCTGGAGTGCTTATGTTCCTGAAGGGCTGTTGACCTCTTGCACCTGGGATTATATGACCTTCACCCCCTCTGTGGGAGCTTACACTATGCTCCTCTTCACCTTTGTCTTCTTCATTCCTCTTATCGTCATCATCTACTGCTATTTCTTTATTTTCAGATCCATTCGCAGCACTAATGAAGCTGTGGGCAAAATTAATGGAGACAACAAGAGAGATTCAATTAGACGATTCCAACGGCTGAAAAATGAATGGAAGATGGCGAAAATTGCTCTTATTGTCATTCTCATGTATGTCATCTCCTGGTCTCCATATTCAACTGTGGCACTGACAGCCTTTGCTGGGTATGCTGATATGCTCACACCATACATGAATTCAGTACCTGCTGTGATAGCCAAAGCTTCAGCAATCCACAATCCCATCATCTACGCCATCACACACCCCAAATACAGGATGGCCATAGCGAAATACATTCCGTGTCTTCGTGTGCTGTTGTGCGTCCCCAAGCATGACCTTAACTCGTTCAATAGCAGCTTTATATCCACACGTCGCTCCACCGTCACAAGCCAGTCCTCTGATATGTCCGGACAGTTTTGCAGAACCAGCACCGGCAAGTCCCGGCTCTCCTCAGCCTCCGACAGTGAATCTGGCTGGACAGATACTGAGGCTGATCTCTCGAGCATGAGCTCCAGGCCTGCCAGCCGGCATGGGTGTCTTGTGACATCAGCAAGGACACTGCGGAGATCCCAGACTTCAAATCTTGTAACTCATCCAGCTTCAAGTCTAAGCTCAAAAGCCATGACTCGGGCATCTTTGAAAAGAGTTCCCTTGATGTGGATGATGCCCCTGTGGTCGGACTTGTTCATCCGGACCGCACTAACCCTTTAGCTGCTGGTGACGGTACAGACATGTCAATTTCAAGAGGTGCGATTGGTCGGATTCCCAGTATTGTCATCACCTCTGAGTCTAGCTCTTTCCTGCCCTCGGTACGGCCCAGCTACAGAAGCAGCCGCTCAAGCGCGTCCAGTGCTGGGGCAAATCCACCCAGGAGAGACTCTCGTGGAGGAGTCCAGCAGGGGGCAGTGCATCTCTCCACTGCTGCTAAAATACCTGAATCTGCTCAATTAGACAACCCTTAG
Danio rerio	Opn4m2	NC_007113.7:32843133-32846324	+	1503	Complete		1		ATGAGCCATCACTCTTCATGGAGAGGGCATCACTGTGCCCCTGGAGACATCAACTGCACCGCAGGCTTTAAGGAATCTTTGGGAAGCAGAAACTACAAGTTGCTCCATGTGCCTGTCCATGGGCCAACCCACAGCCACCACCATGATCCTCCACACCCTTTCCCCACCGTGGATGTTCCGGATCATGCCCACTACATCATCGGCTCTGTTATCTTAATAGTCGGCATCACCGGAGTGATTGGAAATGCACTGGTGGTCTATGTATTCTGCCGGAGCCGTACTCTTCGCACCGCTGGAAACATGTTTATAGTGAACCTAGCTGTGGCTGATTTCTTAATGTCCGTCACCCAGTCTCCTGTGTTCTTTGCAGCCAGTTTACACAGGCGCTGGGTATTTGGCGAGCGCCCTTGCGAGCTCTACGCCTTCTGCGGTGCCCTCTTTGGAATCTGCTCCATGATGACTTTGACCGCTATCGCTGCTGATCGTTGTCTCGCCATAACTCAGCCTCTCGCCCTAGTAAGCAGAGTTAGCCGACGCAAAGCTGGAGCTGTGTTGGTCGTTGTGTGGCTCTACTCCCTGGGTTGGAGCCTTCCGCCTTTCTTTGGCTGGAGTGCTTATGTCCCTGAGGGGCTTCAGACGTCTTGTTCTTGGGATTACATGACCTTCACCCCATCAGTGCGTGCGTACACCATCCTCCTCTTTGTTTTTGTATTCTTCATCCCACTAGGCATTATAGGCAGCTGCTACTTCGCAATTTTTCAAACAATCCGAGCAGCGGGGAAGGAAATTCGAGAGCTGGATTGCGGGGAAACGCACAAGGTGTATGAACGCATGCAGAACGAATGGAAGATGGCGAAAGTCGCTCTTGTAGTCATTGTGCTTTTTATTATATCCTGGTCGCCCTATTCTGTGGTGGCTCTCACCGCTACGGCTGGTTATTCCCATTTCCTGACTCCCTATATGAATTCAGTACCTGCTGTGATTGCCAAGGCTTCAGCCATCCATAATCCAATCATCTACGCCATTACGCATCCAAAGTATCGTGTGGCTATCGCCCGTTACATTCCGGTACTTCGTCCCATCTTGCGTGTGAAAGAGAAGGACCTTCGTTCCTCTTTTAGCTCTGGCAGTGTTAGTTCTCGTCGTCCAACCCTCACCAGTCAGTGCTCTTTGGGGGTTAGCATGGGCAATGCTGCACGAGCTAATGGCCGCTGGGGGAAGACGCGATTGTCTTCTGCCTCTGATAGTGATTCTTGCTGGACTGAGAGTGAGGCCGATGGTTCCAGTGTCAGTTCCCTGACCTTCGGTCGTCGTGTTTCCACAGAAATCTCTACAGATACTGTCATTCTCTCATCTGGATCAAGTGTTAGCAATGCTAGTGGGCAGAAATCTGAGAGGGCACACAAAGTTATAAGTGTACCAGTGCCGTCTATTACTTTTGAAACGGATGCAGCAGACGGGGAATCTCTGTCTGATGGGAAGGCTTTGCTTGGAGGGAACTAA
Astyanax mexicanus Surface	Opn4m2	NC_035912.1:9884209-9888577	+	1521	Complete		1		ATGAGCCTCCACTCAGCTAAAAGAGGGAATCTCTGCCACCCTGGGGAGTCCAACTGCACTGGATTGAAGGAATCCTTAAGTGGTCACCACTACAAGATACTGCATATGCCTTTCCATGGGCCAACTGCCCACAGCCACCACCACCACCTCCATCACGAGCCTCCGCACCCCTTTCCCACTGTGGACGTCCCTGACCATGCTCACTACATCATCGGCTCAGTCATTCTGTTGGTGGGGGTCACTGGTGTGATTGGAAACGCGCTGGTCATCTATGTCTTCTGCCGCAGCCGTTCCCTACGCACCCCTGGCAACATTCTGGTGGTAAACCTAGCAGTGGCTGACCTCTTCATGTCACTCACGCAGTCGCCTGTCTTCTTCGTGGCCAGCTTGCATAGGCGCTGGGTGTTCGGGGAAAAAGCCTGTGAACTGTATGCGTTCTGTGGGGGCTTGTTCGGGATCTGCTCAATGATGACCTTGACGGCAATAGCTGCTGACCGCTGCCTTGCCATAACACGTCCACTTGCCTTGCTGGGCAGGGTCAGTCGCCGCAGGGCTGGGGCAGTGCTGGTTCTGGTTTGGCTCTACTCCCTCGGCTGGAGTTTACCTCCCTTCTTTGGCTGGAGCGCCTACGTCCCAGAGGGCCTGCAGACGTCCTGTTCTTGGGACTACATGTCCTTTACACCATCGGTACGTGCCTACACCATCCTACTATTCATTTTTGTCTTTTTCATCCCTCTGGGCATCATTGGTGGCTGCTACCTGGCCATATTCCAAGCCATCCGTTCTGCTCGGAGGGAGGTGAAGGAGCTTGACTCTGGGGAGACGCACAAAATGTTTCAACGCATGAAGAGTGAATGGAAGATGGCCAAGGTGGCTCTCCTTGTCATCTCACTCTTTGTGATCTCCTGGTCACCTTATTCCATTGTGGCTCTGACTGCCACTGCGGGATATGCCCATCACCTCACTCCTTACATGAACTCTGTTCCTGCAGTGATTGCCAAAGCCTCGGCCATCCACAACCCTATCATTTATGCAATCACACACCCCAAATACCGAGCTGCCATCGCCCGCTACGTTCCTATTCTCCGTGCCATCCTATGTGTTGGAGAAAAGGACATGCGTTCCTCCTTTAGCTCCAGCAGCGGCTCCTCCTCTCGCCGACCCACTCTCACCAGTCAGTGCTCTCTGGGTGTCTGCATTGGCAACGCTGCTCGTGCTAATGGCCGCTGGGGAAAGACGCGACTGTCCTCCGCCTCAGACACCGACTCGTGCTGGACAGAGAGCGAAGCGGATGGCTCAAGCATCAACTCGCTGCCCTATGCTAGGCGTGTGTCTACAGAGATTTCTACAGACACTGCCATCCCTCCACAGCAGGCCAGCGTGAGCACCGGCAGTGGGCAGAAAGTGGGGCAGGCTGAAGAGGTTGGCAGCATGCCAGTGCCCTCTATTACCCTGGAACCAGACATGTTGGATGGAAGCGTTATTTCTGATGGTAAAACTCTCCTCCTATATGGCAACTGA
Astyanax mexicanus Cave	Opn4m2	NC_035912.1:9884209-9888577	+	1521	Complete		1		ATGAGCCTCCACTCAGCTAAAAGAGGGAATCTCTGCCACCCTGGGGAGTCCAACTGCACTGGATTGAAGGAATCCTTAAGTGGTCACCACTACAAGATACTGCATATGCCTTTCCATGGGCCAACTGCCCACAGCCACCACCACCACCTCCATCACGAGCCTCCGCACCCCTTTCCCACTGTGGACGTCCCTGACCATGCTCACTACATCATCGGCTCAGTCATTCTGTTGGTGGGGGTCACTGGTGTGATTGGAAACGCGCTGGTCATCTATGTCTTCTGCCGCAGCCGTTCCCTACGCACCCCTGGCAACATTCTGGTGGTAAACCTAGCAGTGGCTGACCTCTTCATGTCACTCACGCAGTCGCCTGTCTTCTTCGTGGCCAGCTTGCATAGGCGCTGGGTGTTCGGGGAAAAAGCCTGTGAACTGTATGCGTTCTGTGGGGGCTTGTTCGGGATCTGCTCAATGATGACCTTGACGGCAATAGCTGCTGACCGCTGCCTTGCCATAACACGTCCACTTGCCTTGCTGGGCAGGGTCAGTCGCCGCAGGGCTGGGGCAGTGCTGGTTCTGGTTTGGCTCTACTCCCTCGGCTGGAGTTTACCTCCCTTCTTTGGCTGGAGCGCCTACGTCCCAGAGGGCCTGCAGACGTCCTGTTCTTGGGACTACATGTCCTTTACACCATCGGTATGTGCCTACACCATCCTACTATTCATTTTTGTCTTTTTCATCCCTCTGGGCATCATTGGTGGCTGCTACCTGGCCATATTCCAAGCCATCCGTTCTGCTCGGAGGGAGGTGAAGGAGCTTGACTCTGGGGAGACGCACAAAATGTTTCAACGCATGAAGAGTGAATGGAAGATGGCCAAGGTGGCTCTCCTTGTCATCTCACTCTTTGTGATCTCCTGGTCACCTTATTCCATTGTGGCTCTGACTGCCACTGCGGGATATGCCCATCACCTCACTCCTTACATGAACTCTGTTCCTGCAGTGATTGCCAAAGCCTCGGCCATCCACAACCCTATCATTTATGCAATCACACACCCCAAATACCGAGCTGCCATCGCCCGCTACGTTCCTATTCTCCGTGCCATCCTATGTGTTGGAGAAAAGGACATGCGTTCCTCCTTTAGCTCCAGCAGCGGCTCCTCCTCTCGCCGACCCACTCTCACCAGTCAGTGCTCTCTGGGTGTCTGCATTGGCAACGCTGCTCGTGCTAATGGCCGCTGGGGAAAGACGCGACTGTCCTCCGCCTCAGACACCGACTCGTGCTGGACAGAGAGCGAAGCGGATGGCTCAAGCATCAACTCGCTGCCCTATGCTAGGCGTGTGTCTACAGAGATTTCTACAGACACTGCCATCCCTCCACAGCAGGCCAGCGTGAGCACCGGCAGTGGGCAGAAAGTGGGGCAGGCTGAAAAGGTTGGCAGCATGCCAGTGCCCTCTATTATCCTGGAACCAGACATGTCGGATGGAAGCGTTATTTCTGATGGTAAAACTCTCCTCCTATATGGCAACTGA
Pygocentrus_nattereri	Opn4m2	NW_016243840.1:1855715-1857869	+	1512	Complete		1		ATGAGCGTTCAATCAGCTCGGAGAGGGCATTTCTGCCACTCCGGTGAGTCCAACTGCACGGCGGGGTTTAAGGAGTCCCTGAGCACTCGCAACTACAAGATACTGCATGTGCCTTTCCATGGGCCGACCCACAACCACCACCACCATGAGCCTCCTCATCCCTTCCCCACCGTGGATGTTCCTGACCATGCTCACTACATCATCGGCTCGATCATTCTCATGGTGGGCATCACAGGCATGATTGGCAATGCGCTAGTCATCTATGTCTTCTGCCGAAGCCGTTCGCTGCGCACCCCAGGCAATATGCTGGTGGTCAACCTGGCCGTGGCTGACCTCTTCATGTCCCTTACCCAGTCGCCTGTCTTCTTTGTGGCCAGCCTGCATCACCGCTGGGTGTTTGGGGAGAAAGCTTGTGAGCTGTATGCTTTCTGTGGGGGCTTGTTTGGAATCTGCTCCATGATGACCCTGATGGCAATAGCTGCTGATCGCTGCCTCGCGATAACTCGGCCTCTTGCTCTGTTGGGCAGGGTAAGCCGTAGCAGGGCAGGGGCGGTGTTGACTCTGGTGTGGCTCTATGCACTTGGCTGGAGTTTACCTCCCTTCTTCGGCTGGAGCGCCTATGTCCCAGAAGGTCTCCAAACCTCATGCTCTTGGGACTACATGTCCTTCACACCATCAGTACGTGCTTACACCATCCTCCTATTCATTTTCGTCTTCTTTATCCCTTTGGGAATCATCGGTGGCTGTTACCTGGCCATTTTCCAGGCCATCCGATCGGCTCGGAGGGAGGTAAAGGAACTTGATTGCGGGGAGACCCGCAAGATGTTTGAACGCATGCAGAGTGAATGGAAAATGGCCAAGGTTGCTCTTCTGGTCATCTCACTCTTTGTGGTATCCTGGTCACCTTATTCCATTGTGGCTCTCACCGCCACTGCTGGCTATGCCCACCTTCTCACCCCTTATATGAACTCTGTGCCTGCAGTGATCGCCAAGGCTTCTGCCATCCACAACCCCATAATCTATGCCATCACACACCCCAAATACCGAGCAGCTATCGCCCGCTATTTGCCCATTCTCCGCGTAATTCTATGTGTTGGTGAAAAGGACATGCGCTCCTCTTTTAGCTCCAGCAATGGCTCTTCCTTTCGCCGGCCGACTCTCACCAGCCAATGCTCCTTGGGTGTCTGCATTGGCAATGCTGCCCGTGCCAACGGCCACTGGGGGAAGACCCGGCTGTCATCAGCCTCGGACACCGATTCCTGTTGGACAGAGAGTGAGGCAGACGGCTCCAGTGTCAACTCACTACCTTTCGCCAGACGAGTGTCTACAGAGATTTCAACAGACACCGCCATCCCTCCACAGCAGGCTAGCACAAGTGCTTGCAGTGGGCAAAAAGTGGGGCAGGCTGAATGGGTTGGCAGCATGCCCGTGCCCTCCATTACTCTTGAAGCAGATGTGTCAGACGGAAGCATGCTTTCTGACGGTAAAGCTTTCCTCCTGTCAGGTAACTGA
Sinocyclocheilus grahami	Opn4m2-1	NW_015505200.1:2194305-2196038	+	1515	Complete		1		ATGAGCCATCACTCCTCATGGAGAGGGCATCATTGTGCCCCTGAAGACATTAACTGCACTGCAGGCTTTAAGGAGTCACTGGGCAGCAGGAGCTACAAGTTGCTCCATGTGCCTTTCCAAGGGTCGACCCACAACCACCACCATGAGCCTCCACACCCTTTCCCCACCGTGGATGTTCCTGATCATGCCCACTACATCATCGGTTCTGTCATCTTAATAGTCGGCATCACCGGAGTGATTGGAAATGCGCTGGTGATCTACGTGTTCTGCCGGAGCCGTACTCTTCGAACCGCAGGGAACATGTTTGTGGTGAACCTGGCAGTTGCTGATTTCTTCATGTCCCTCACCCAGTCGCCCGTGTTCTTCACAGCTAGTCTGCACAGGCGCTGGGTGTTTGGCGAGCGCTCTTGTGAGCTCTACGCCTTTTGCGGTGCTCTCTTTGGGATCTGTTCCATGATGACTTTGACCGCCATTGCTGGCGATCGCTGCCTCGCCATAACTCAGCCTCTCGCCCTCGTAGACAGAGTTAGCCGACGCAAAGCAGGCTTGGTGTTGGCCGTCTTGTGGCTCTACTCCTTGGGCTGGAGCCTTCCACCATTCTTTGGCTGGAGCGCTTATGTTCCAGAGGGTCTTCAGACTTCCTGTTCTTGGGACTATATGACATTCACTCCATCAGTGCGTGCATACACCATCCTCCTCTTCATTTTTGTGTTCTTCATCCCTCTAGGCATTATTGCCAGCTGCTATTTTGGAATTTTCCAAGCTATCCGAGCTGCGGGGAAGGAAATACAAGAGCTGAATTGTGGGGAAACGCACAAGGTGTATGAACGCATGCAGAACGAGTGGAAGATGGCGAAAGTCGCCCTCCTTGTCATTTTGCTTTTTGTAATATCGTGGTCGCCTTACTCTGTGGTGGCCCTCACCGCCACTGCTGGCTATTCCCATCTCCTGACTCCCTACATGAATTCAGTACCTGCTGTGATTGCTAAGGCCTCAGCCATCCATAATCCCATCATTTACGCAATTACGCATCCGAAGTATCGGGCGGCTATTAGCCGTTACATTCCGGTACTCCGCCTCATCTTGCGCGTCAAAGAGAAAGATCTTCGTTCTTCTTTTAGTTCCAGTAGTGTCAGTTCCCGTCGTCCAACCCTCACCAGCCAGTGCTCTCTGGGGGTTAGCATTGGCAATGGTGCGCGAGCTAACGGCCGCTGGGGGAAGACGCGCTTGTCTTCTGCTTCAGATAGTGATTCTTGCTGGACTGAGAGTGAGGCTGATGGTTCCAGTGTTAATTCCCTGAAATTTGGTCGTCGTGTGTCCACGGAGATCTCTACAGATACTGTCATTCTTTCACCAGGGTCAAGTACGAACAGCTCCAGTGGGCAGAAGCCGGAGAAGACACACAAAGTTGTAAGCGTACCAGTGCCATCTATTACATTTGAAACAGATGCAGCCGACGGCGAGTCTCTGTCTGATGGGAAAGCTTTGCTGCTCGGGGGGAAAGTAAGGGAATGA
Sinocyclocheilus grahami	Opn4m2-2	NW_015505453.1:247076-250377	+	1515	Complete		1		ATGAGCCATCACTCCTCATGGAGAGGGCATCATTGTGCTCCTGGAGACATCAACTGCACTGCAGGCTTTAAGGAATCATTGGGCAGCAGGAGCTACAAGTTGCTCCATGTGCCTTTCCATGGGCCGACCCATAGCCACCACCATGAGCCTCCACACCCGTTCCCCACCGTGGATGTTCCTGATCATGCCCACTACATCATCGGCTCTGTCATCTTAATAGTAGGCATCACCGGAGTGATTGGAAACGCACTGGTGGTCTACGTGTTCTGCCGTAGCCGTACTCTTCGCACCGCAGGGAACATGTTTGTGGTGAACCTGGCTGTAGCTGATTTCTTCATGTCCCTCACCCAGTCACCAGTGTTCTTCACAGCCAGCCTGCACAGGCGCTGGGTGTTCGGCGAGCGCTCTTGTGAGCTCTACGCCTTTTGCGGCGCTCTCTTTGGGATCTGTTCCATGATGACTTTGACTGCCATAGCTGCCGATCGCTGCCTCGCCATAACTCAGCCTCTCGCCCTTGTAGGCAGAGTTAGTCGACACAAAGCAGGTGCGGTATTGGCTGTCGTGTGGCTCTACTCCCTGGGCTGGAGCCTTCCACCATTCTTTGGCTGGAGTGCTTATGTTCCAGAGGGTCTTCAGACTTCCTGTTCTTGGGACTATATGACCTTCACTCCTTCAGTGCGTGCGTACACCATCCTGCTCTTCATTTTTGTGTTCTTTATCCCACTAGGCATTATTGCTAGCTGCTACTTTGGAATTTTCCAAGCTATCCGAGCTGCGGGGAAGGAAATACGAGAGTTGGATTGTGGGGAAACGCACAAGGTGTATGAACGCATGCAAAATGAATGGAAGATGGCGAAAGTCGCCCTCCTGGTCATTTTGCTTTTTGTAATATCGTGGTCACCCTACTCCGTGGTGGCCCTCACAGCCACGGCTGGCTATTCCCACCTCCTGACTCCCTACATGAATTCAGTACCTGCTGTGATCGCCAAGGCCTCAGCCATCCATAATCCCATCATCTATGCAATTACGCATCCGAAGTATCGGGCGGCTATTGCCCGTTACATTCCGGTTCTCCGCCCCATCTTGCGTGTCAAAGAGAAGGATCTCCGTTCCTCTTTTAGTTCCGGAAGTGTCAGTTCCCGTCGTCCGACCCTCACCAGCCAGTGCTCTCTGGGGGTTAGCATCGGCAATGCTGCACGAGCTAATGGCCGCTGGGGGAAGACGCGCTTGTCTTCTGCTTCAGATAGTGATTCTTGTTGGAATGAGAGTGAGGCTGATGGTTCCAGCGTCAATTCCCTGACCTTTGGTCGTCGTGTGTCCACGGAGATCTCTACAGATACTGCCATTCTCTCACCAGGGTCAAGTACTAACAGCTCCAGTGGGCAGAAGCCGGAGAAGAAGCACAAAGTTGTAAGCGCACCGGTGCCGTCTATTACTTTTGAAACAGATGCAGCCGATGGCGAGTCTCTGTCTGATGGGAAAGCTTTGCTCCTTGGGGGGAAAGAAAGGGAATGA
Sinocyclocheilus rhinocerous	Opn4m2-1	NW_015665002.1:66450-68067	+	1515	Complete		1		ATGAGCCATCACTCCTCATGGAGAGGGCATCATTGTGCCCCTGAAGACATTAACTGCACTGCAAGCTTTAAGGAGTCACTGGGCAGCAAGAGCTACAAGTTGCTCCATGTGCCTTTCCAAGGGCTGACCCACAACCACCACCATGAGCCTCCACACCCTTTCCCCACCGTGGATGTTCCTGATCATGCCCACTACATCATCGGTTCTGTCATCTTAATAGTCGGCATCACCGGAGTGATTGGAAATGCGCTGGTGATCTACGTGTTCTGCCGGAGCCGTACTCTTCGAACCGCAGGGAACATGTTTGTGGTGAACCTGGCTGTTGCTGATTTCTTCATGTCCCTCACCCAGTCGCCCGTGTTCTTCACAGCTAGCCTGCACAGGCGCTGGGTGTTTGGCGAGCGCTCTTGTGAGCTCTACGCCTTTTGCGGTGCTCTCTTTGGGATCTGTTCCATGATGACTTTGACCGCCATTGCTGGCGATCGCTGCCTCGCCATAACTCAGCCTCTCGCCCTCGTAGGCAGAGTTAGCCGACGCAAAGCAGGCTTGGTGTTGGCCATCTTGTGGCTCTACTCCCTGGGCTGGAGCCTTCCACCATTCTTTGGCTGGAGCGCTTATGTTCCAGAGGGTCTTCAGACTTCCTGTTCTTGGGACTATATGACATTCACTCCATCAGTGCGTGCATACACCATCCTCCTCTTCATTTTTGTGTTCTTCATCCCTCTAGGCATTATTGCCAGCTGCTACTTTGGAATTTTCCAAGCTATCCGAGCTGCGGGGAAGGAAATACAAGAGCTGAATTGTGGGGAAACGCACAAGGTGTATGAACGCATGCAGAATGAGTGGAAGATGGCGAAAGTCGCCTTCCTGGTCATTTTGCTTTTTGTAATATCGTGGTCGCCCTACTGTGTGGTGGCCCTCACCGCCACGGCTGGCTATTCCCATCTCCTGACTCCCTACATGAATTCAGTACCTGCTGCGATTGCTAAGGCCTCAGCCATCCATAATCCCATCATTTACGCAATTACGCATCCGAAGTATCGGGCGGCTATTGCCCGTTACATTCCGGTACTCCGCCTCATCTTGCGCGTCAAAGAGAAAGATCTTCGTTCCTCTTTTAGTTCCAACAGTGTCAGTTCCCGTCGTCCAACCCTCACCAGCCAGTGCTCTCTGGGGGTTAGCATTGGCAATGCTGCGCGATCTAACGGCCGCTGGGGGAAGACGCGCTTGTCTTCTGCTTCAGATAGTGATTCTTGTTGGACTGAGAGTGAGGCTGATGGTTCCAGTGTTAATTCCCTGACCTTTGGTCGTCGTGTGTCCACGGAGATCTCTACAGATACTGTCATTCTTTCACCAGGGTCAAGTACGAACAGCTCCAGTGGGCAGAAGCCGGAGAAGACACACAAAGTTGTAAGCGTACCAGTGCCATCTATTACATTTGAAACAGATGCAGCCGACGGCGAGTCTCTGTCTGATGGGAAAGCTTTGCTCCTCAGGGGGGAAGTAAGGGAATGA
Sinocyclocheilus rhinocerous	Opn4m2-2	NW_015667378.1:69986-71755	-	1516	Pseudogene	Frameshift -> Insertion of a T pos 709	1		ATGAGCCATCACTCCTCATGGAGAGGGCATCATTGTGCCCCTGAAGACATTAACTGCACTGCAAGCTTTAAGGAGTCACTGGGCAGCAAGAGCTACAAGTTGCTCCATGTGCCTTTCCAAGGGCTGACCCACAACCACCACCATGAGCCTCCACACCCTTTCCCCACCGTGGATGTTCCTGATCATGCCCACTACATCATCGGTTCTGTCATCTTAATAGTCGGCATCACCGGAGTGATTGGAAACGCACTGGTGGTCTACGTGTTCTGCCGTAGCCGTACTCTTCACACCGCAGGGAACATGTTTGTGGTGAACCTGGCTGTAGCTGATTTCTTCATGTCCCTCACCCAGTCACCGGTGTTCTTCGCAGCCAGCCTGCACAGGCGCTGGGTGTTCGGCGAGCGCTCTTGTGAGCTCTACGCCTTTTGCGGCGCTCTCTTTGGGATCTGTTCCATGATGACTTTGACTGCCATAGCTGCCGATCGCTGCCTCGCCATAACTCAGCCTCTCGCCCTCGTAGGCAGAGTTAGTCGACACAAAGCAGGTGCGGTATTGGCCGTCGTGTGGCTCTACTCCCTGGGCTGGAGCCTTCCACCATTCTTTGGCTGGAGTGCTTATGTTCCAGAGGGTCTTCAGACTTCCTGTTCTTGGGACTATATGACCTTCACTCCTTCAGTGCGTGCGTACACCATCCTCCTTTTCATTTTTTGTGTTCTTCATCCCACTAGACATTATTGCCAGCTGCTACTTTGGAATTTTCCAAGCTATCCGAGCTGCGTGGAAGGAAATACGAGAGTTAAATTGTGGGGAAACGCACAAGGTGTATGAACGCATGCAAAATGAATGGAAGATGCCGAAAGTTGCCCTCCTAGTCATTTTGCTTTTTGTAATATCGTGGTCGCCCTACTCCATGGTGGCCCTCACCGCCACGGCTGGCTATTCCCACCTCCTGACTCCCTACATGAATTCAGTACCTGCTGTGATCGCCAAGGCCTCAGCCATCCATAATCCCATCATCTACGCAATTACGCATCCGAAGTATCGGGCGGCTATTGCCCGTTACATTCCGGTACTCCGCCCCATCTTGCGTGTCAAAGAGAAGGATCTCCGTTCCTCTTTTAGTTCCGGAAGTGTCAGTTCACGTCGTCCGACCCTCACCAGCCAGTGCTCTCTGGGGGTTAGCATCGGCAATGCTGCACGAGCTAATAGCCGCTGGGGGAAGACGCGCTTGTCTTCTGCTTCAGATAGTGATTCTTGTTGGACTGAGAGTGAGGCTGATGGTTCCAGCGTCAATTCCCTGACCTTTGGTCGTCGTGTGTCCACGGAGATCTCTACAGATACTGCCATTCTCTCACCAGGGTCAAGTACTAACAGCTCCAGTGGGCAGAAGCCAGAGAAGACGCACAAAGTTGTAAGCGCACCGGTGCCGTCTATTACTTTTGAAACAGATGCAGCCGATGGCGAGTCTCTGTCTGATGGGAAAGCTTTGCTCCTTGGGGGGAAAGAAAGGGAATGA
Sinocyclocheilus anshuiensis	Opn4m2-1	NW_015546123.1:1027145-1028816	-	1514	Pseudogene	Two events : Stop codon a.a 400 (CGA->TGA) + Frameshift : Deletion of a T pos 1472	1		ATGAGCCATCACTCCTCATGGAGAGGGCATCATTGTGCCCCTGAAGACATTAACTGCACTGCAGGCTTTAAGGAGTCACTGGGCAGCAGGAGCTACAAGTTGCTCCATGTGCCTTTCCAAGGGCCGACCCACAACCACCACCATGAGCCTCCACACCCTTTCCCCACCGTGGATGTTCCTGATCATGCCCACTACATCATCGGTTCTGTCATCTTAATAGTCGGCATCACCGGAGTGATTGGAAATGCGCTGGTGATCTACGTGTTCTGCCGGAGCCGTACTCTTCGAACCGCAGGGAACATGTTTGTGGTGAACCTGGCTGTTGCTGATTTCTTCATGTCCCTCACCCAGTCGCCCGTGTTCTTCACAGCTAGCCTGCACAGGCGCTGGGTGTTTGGCGAGCGCTCTTGTGAGCTCTATGCCTTTTGCGGTGCTCTCTTTGGGATCTGTTCCATGATGACTTTAACCGCCATTGCTGGCGATCGCTGCCTCGCCATAACTCAGCCTCTTGCCGTTGTAGGAAGAGTTAGCCGATGCAAAGCAGGCTTGGTGTTGGCCGTCTTGTGGCTCTACTCCCTGGGCTGGAGCCTTCCACCATTCTTTGGCTGGAGTGCTTATGTTCCAGAGGGTCTTCAGACTTCCTGTTCTTGGGACTATATGACATTCACTCCATCAGTGCGTGCATACACCATCCTCCTCTTCATTTTTGTGTTCTTCATCCCTCTAGGCATTATTGCCAGCTGCTACTTTGGAATTTTCCAAGCTATCCGAGCTGCGGGGAAGGAAATACAAGAGCTGAATTGTGGGGAAACACACAAGGTGTATGAACGCATGCAGAACGAGTGGAAGATGGTGAAAGTCGCCCTCCTGGTCATTTTGCTTTTTGTAATATCGTGGTCGCCCTACTCTGTGGTGGCCCTCACCGCCACAGCTGGCTATTCCCATCTCCTGACTCCCTACATGAATTCAGTACCTGCTGTGATTGCTAAGGCCTCAGCCATCCATAATCCCATCATTTACGCAATTACGCATCCGAAGTATCGGGCGGCTATTGCCCGTTACATTCCGGTACTCCGCCTCATCTTGCGCGTCAAAGAGAAAGATCTTCGTTCCTCTTTTAGTTGCAGCAGTGTCAGTTCCCGTCGTCCAACCCTCACCAGCCAGTGCTCTCTGGGGGTTAGCATTGGCAATGCTGCGTGAGCTAATGGCCGCTGGGGGAAGACGCGCTTGTCTTCTGCTTCAGATAGTGATTCTTGTTGGACTGAGAGTGAGGCTGATGGTTCCAGTGTTAGTTCCCTGACCTTTGGTCGTCGTGTGTCCACGGAGATCTCTACAGATACTGTCATTCTTTCACCAGGGTCAAGTACGAACAGCTCCAGTGGGCAGAAGCCGGAGAAGACACACAAAGTTGTAAGCGTACCAGTGCCATCTATTACATTTGAAACAGATGCAGCCGACGGCGAGTCTCTGTCGATGGGAAAGCTTTGCTCCTCGGGGGGGAAGTAAGGGAATGA
Sinocyclocheilus anshuiensis	Opn4m2-2	NW_015549572.1:521871-523367	+	1515	Pseudogene	Stop codon a.a 15 (CGA->TGA)	1		ATGAGCCATCACTCCTCATGGAGAGGGCATCATTGTGTCCCTTGAGACATCAACTGCACTGCAGGCTTTAAGGAGTCATTGGGCAGCAGGAGCTACAAGTTGCTCCATGTGCCTTTCCATGGGCCGACCCATAGCCACCACCATGAGCCTCCACACCTGTTCCCCACCGTGGATGTTCCTGATCATGCCCACTACATCATCGGCTCTGTCATCTTAATAGTCGGCATCACCGGAGTGATTGGAAACGCACTGGTGGTCTACGTGTTCTGCCGTAGCCGTACTCTTCACACCGCAGGGAACATGTTTGTGGTGAACCAGGCTGTAGCTGATTTCTTCATGTCCCTCACCCAGTCACCGGTGTTCTTCACAGCCAGCCTGCACAGGCGTTGGGTGTTCGGCGAGCGCTCTTGTGAGCTCTACGCCTTTTGCAGCGCTCTCTTTGGGATCTGTTCCATGATGACTTTGACTGCCATAGCTGCCGATCACTGCCTTGCCATAACTCAGCCTCTCGCCCTCGTAGGCAGAGTTAGTCGACACAAAACAGGTGCGGTATTGGCCGTCGTGTGGCTCTACTCCCTGGGCTGGAGCCTTCCACCATTCTTTGGCTGGAGTGCTTATGTTCCAGAGGGTCTTCAGACTTCCTGTTCTTGGGACTATATGACCTTCACTCCTTCAGTGCGTGCGTACACCATCCTCCTCTTCATTTTTGTGTTCTTCATCCCACTAGGCATTATTGCCAGCTGCTACTTTGGAATTTTCCAAGCTATCCGAGCTGCGGCGAAGGAAATACGAGAGTTGGATTGTGGGGAAACGCACAAGGTGTATGAACGCATGCAAAATGAATGGAAGATGGCGAAAGTCGCCCTCCTGGTCATTTTGCTTTTTGTAATATCGTGGTCGCCCTACTCCGTGGTGGCCCTCACCGCCACGGCTGGCTATTCCCACCTCCTGACTCCCTACATTAATTCAGTACCTGCTGTGATCGCCAAGGCCTCAGCCATCCATAATCCCATCATCTACGCAATTACGCATCCGAAGTATCGGGCGGCTATTGCCCGTTACATTCCGGTACTCTGCCCCATCTTGCGTGTCAAAGAGAAGGATCTCCGTTCCTCTTTTAGCTTCGGAAGTGTCAGTTCCCGTCGTCCGACCCTCACCAGCCAGTGCTCTCTGGGGGTTAGCATCGGCAATGCTGCACGAGCTAATGGCTGCTGGGGGAAGACGCGCTTGTCTTCTGCTTCAGATAGTGATTCTTGTTGGAATGAGAGTGAGGCTGATGGTTCCAGCGTCAATTCCCTGACCTTTGGTCGTCGTGTGTCCATGGAGATCTCTACAGATACTGCCATTCTCTCACCAGGGTCAAGTACTAACAGCTCCAGTGGGCAGAAGCCGGAGAAGATGCACAAAGTTGTAAGCGCACCGGTGCCGTCTATTACTTTTGAAACAGATGCAGCCGATGGCGAGTCTCTGTCTGATGGGAAAGCTTTGCTCCTTGGGGGTAAAGAAAGGGAATGA
Danio rerio	Opn4m3	NC_007123.7:26084171-26153564	-	1698	Complete		11		ATGAACGCGTCGCGCTCGCTTAGCATGGGGATCCCCACTCAAGTGGCCAACAGCACCGCGGTCAGTGACTCTCTTTCCCCGTGGAATTACAGCGCAGTGAGCGCGCACAAACTGATGGAGCTGCCGGCGCGAGCCACTACGGTGGCGATGGTGCAAGATGTTCGACATCCTTTCCCGACTGTAGATGTTCCAGATCATGCTCATTACACCATCGGCTCTGTCATTCTGGCGGTGGGCATCACCGGCATGGTGGGAAACCTTTTGGTCATGTATGCCTTCTGCAAGAGCCGGAGTTTGAGAACACCTGCCAACATGTTCATCATCAATCTTGCTGTCACTGATTTCCTGATGTGTGTCACTCAAACACCAATCTTCTTCACCACCAGTTTGCACAAGCGATGGATCTTTGGAGAAAAAGGCTGTGAGTTATATGCATTCTGCGGTGCTCTGTTTGGTATCTGCTCGATGATCACACTCATGATTATTGCAGTAGATCGATACTTCGTGATCACTCGTCCTTTGGCCTCTATTGGCGTTATGTCACGCAAGCGAGCCTTGCTGATCCTCTCTGCTGCCTGGGCTTACTCTATGGGCTGGAGCCTGCCCCCCTTTTTTGGATGGAGTGCATATGTTCCTGAAGGTCTGCTGACGTCCTGTTCGTGGGACTACATGACCTTCAGTCCTTCTGTTCGAGCCTACACAATGCTGCTCTTCACTTTTGTATTCTTCATTCCCCTCTTCGTCATCATTTATTGCTACTTCTTTATCTTCAAGGCCATCCGTGAAACCAACAGAGCTGTGGGGAAAATCAATGGAGAAGGAGGACCCAGAGATTCTATCAAAAAGATCCACCGGATGAAAAACGAATGGAAGATGGCAAAGATAGCGCTCATAGTGATCCTGTTGTATGTCATCTCCTGGTCTCCATACTCCTGTGTGGCTCTCACTGCTTTTGCTGGATACGCAGACATGCTGACACCCTACATGAACTCTGTGCCCGCTGTTATTGCCAAAGCATCTGCCATCCACAACCCCATCATCTATGCCATCACTCATCCCAAATACAGGTCTGCCATTGCCAAGTACATCCCTTGTCTTGGAGTGCTGCTCTGTGTTCCTCGTAGAGACCGCTTCAGCAGCAGTAGCTTTATATCCACACGACGCTCCACATTGACCAGCCAGTCCTCTGAGACCAGCAGCAACTTGCATCGAGCCGGAAAGGCACGCTTGTCCTCTGTATCTGACAGCGAATCAGGCTGGACAGACACAGAGGCAGATCTCTCCACCGCAAGTTCACGGCCTGCTAGTCGCCAGGTCTCATCGGAAATCCGCAAAGATCTATGCGATATCAAGCACAGCAGCTCTCTGAGGCTGAAGGTCAAAAGCAGAGACTCTGGAATCTTCGACAGGACATCAGCCCAGAGTCTAGCCGACCCGAGCACCAACCGGCCCTGTGCGTACATCAGCACGGTTGGTGACAAAGATGAAATCTCCATGGCCGAGGTCAGCCTGTCAAGCTGTCCCTCGTCTTCTCAGAATGACGTCTCAGAGAAAGCAGATGAGAAAAGGCCATTGGTTCGGATCCCCTCCATCATTGTGACTTCAGAAACCTGTCCTGCTGTCCTGCCAGCGGGACACTCTTCCAGGCTCATACCTGGAGCTCCAGCAGTCACAGACTCTGTCACCGTGACTGACTGA
Astyanax mexicanus Surface	Opn4m3	NC_035902.1:19142864-19216715	+	1776	Complete		11		ATGAGCGCGAGCGCGGGACTCCCCACGCCGCAGCCGGACATCAGCGGCGGCAGCAGCACCGCCGGCGCTCCCTGGAACCACAGCGCCGCCAGCGCGTACAAGAGCGCCGCGCTGCCCGAGCGCGCGACCTCGGTGGCGATGGTTCAGGTGGCTCAGAGAGCTTTCCCCACGGTGGACGTTCCCGACCACGCCCACTACACCATCGGTTTCGTCATCCTGGTCATCGGCATCACAGGGATAGCGGGCAACTTCCTGGTGATGTACGCCTTCTGCAAGAGTCGAAGTCTGAGGACGCCATCCAACATGTTCATCATAAACCTGGCCATCACCGACTTCATGATGTGCATCACTCAGACGCCCATCTTCTTCATCACCAGCATGAACAAGAGATGGATCTTCGGGGAGAAAGGTTGTGAGTTGTATGCGTTCTGTGGGGCTCTGTTTGGGATGTGTTCTATGATCACGTTGATGGTGATCGCTGTGGATCGATACTTCGTGATCACTCGTCCGCTGGCCTCCATCGGGAAGATGTCGCACAAGCGGGCGCTGTTCATCCTGGTCATCGCGTGGCTCTACACCATGTGCTGGAGCTTACCTCCGTTCTTCGGGTGGAGTGCGTACGTTCCTGAGGGTTTGATGACCTCCTGCACGTGGGACTACATGACCTTCACCCCGTCTGTACGCGCCTACACAATGCTGCTCTTCGTCTTCGTCTTCTTCATCCCTCTGTTTGTCATTATTTACTGCTACTTCTGCATCTTCAGAGCCATTCGGAACACCACCAGTGCTGTGGGGAAAATCAGCGCAGAAGGAGGAACTACCAAAGACTCAATAAAGAAGTTCCACCGAATGAAGAGTGAATGGAAGATGGCGAAGGTGGCGCTGATAGTCATCCTGCTGTACGTTATCTCCTGGTCTCCGTACTCCTGCGTAGCTCTGACTGCTTTCGCAGGTTACGCCGACATGCTCACGCCCTACATGAACTCGGTTCCTGCTGTGATCGCCAAGGCTTCAGCTATACACAACCCCATCATCTACGCCATCACACACCCCAAATACAGGTCTGCTTTGGTGAAGTACATCCCGTGCCTGGGCGTGCTGCTGTGTGTCCCGCGCAGAGACAGATTCACCAGCAGCAGCTTCATGTCCACCCGCCGCTCCACCGTCACCAGCCAGTCCTCAGAGACCAGCAACAACCTGCGGCACACCAGCAAGTCCCGCCTCTCCTCCGTCTCCGACAGCGAGTCTGGCTTGACGGATACAGAAGCAGACCTGTCGAGCGGAACGTCTCGTCCGGCCAGTCGTCAGGTGTCGTGTGATATCCGTAAGGAGCTGGCGGACTTCAGGCAGAGCAGCTCTCTGAAGGTGAAAGTGAAGGGCCGGGACTCCGGCGGCTACAATAGAACCTGCAGCCAGAGCCCCACCGAGCCAGGTCTAAACCTCACCACTTGTGCATACATCAGCACGGTTGCAGATAAAGATGACATCTCGCTGACTGAAGTTAGCCAGTCCAATCATCTGCCCCCCATACCTCTTGTGCTCTCCGAACAAGCCGACCATAAAAACCTCCTGGCTCTGATTCCATCCATCATTGTAACGTCCGAGTCCAACCTCGCCCTGCAGTCTGACGGGGCCCGGGGACACCCCTCAAAATGTCTCCCTGGTGCTTCCCCAGTGTCCTCGGTCAACACGGAGCCCCTCGGAGAGGACCACGGCAAAACCTCCGAGCCCAGCTGCTGCTCTAATAACGCGGCTATTCCTCTGGACGGGATCTGA
Astyanax mexicanus Cave	Opn4m3	NC_035902.1:19142864-19216715	+	1776	Complete	Completed by sanger sequencing but still few bases missing (low sanger quality on first sequenced bases)	11		ATGAGCGCGAGCGCGGGACTCCCCACGCCGCAGCCGGACATCAGCGGCGGCAGCAGCACCGCCGGCGCTCCCTGGAACCACAGCGCCGCCAGCGCGTACAAGAGCGCCGCGCTGCCCGAGCGCGCGACCTCGGTGGCGATGGTTCAGGTGGCTCAGAGAGCTTTCCCCACGGTGGACGTTCCCGACCACGCCCACTACACCATCGGTTCCGTCATCCTGGTCATCGGCATCACAGGGATAGCGGGCAACTTCCTGGTGATGTACGCCTTCTGCAAGAGTCGAAGTCTGAGGACGCCATCCAACATGTTCATCATAAACCTGGCCATCACCGACTTCATGATGTGCATCACTCAGACGCCCATCTTCTTCATCACCAGCATGAACAAGAGATGGATCTTCGGGGAGAAAGGTTGTGAGTTGTATGCGTTCTGTGGGGCTCTGTTTGGGATGTGTTCTATGATCACGTTGATGGTGATCGCTGTGGATCGATACTTCGTGATCACTCGTCCGCTGGCCTCCATCGGGAAGATGTCGCACAAGCGGGCGCTGTTCATCCTGGTCATCGCGTGGCTCTACACCATGTGCTGGAGCTTACCTCCGTTCTTCGGGTGGAGTGCGTACGTTCCTGAGGGTTTGATGACCTCCTGCACGTGGGACTACATGACCTTCACCCCGTCTGTACGCGCCTACACAATGCTGCTCTTCGTCTTCGTCTTCTTCATCCCTCTGTTTGTCATTATTTACTGCTACTTCTGCATCTTCAGAGCCATTCGGAACACCACCAGTNNNNNNNNNNNNNNNNNNNNNNNNNNNNNNNNNNNNNNNNNNNNNNNNNNNNNNNNNNNNNNNNNNNNNNNNNNNNNNNNNNNNNNNNNNNNNNNNNNNNNNNNNNTCCTGCTGTACGTTATCTCCTGGTCTCCGTACTCCTGCGTAGCTCTGACTGCTTTCGCAGGTTACGCCGACATGCTCACGCCCTACATGAACTCGGTTCCTGCTGTGATCGCCAAGGCTTCAGCTATACACAACCCCATCATCTACGCCATCACACACCCCAAATACAGGTCTGCTTTGGTGAAGTACATCCCGTGCCTGGGCGTGCTGCTGTGTGTCCCGCGCAGAGACAGATTCACCAGCAGCAGCTTCATGTCCACCCGCCGCTCCACCGTCACCAGCCAGTCCTCAGAGACCAGCAACAACCTGCGGCACACCAGCAAGTCCCGCCTCTCCTCCGTCTCCGACAGCGAGTCTGGCTTGACGGATACAGAAGCAGACCTGTCGAGCGGAACGTCTCGTCCGGCCAGTCGTCAGGTGTCGTGTGATATCCGTAAGGAGCTGGCGGACTTCAGGCAGAGCAGCTCTCTGAAGGTGAAGGTGAAGGGCCGGGACTCCGGCGGCTACAATAGAACCTGCAGCCAGAGCCCCACCGAGCCAGGTCTAAACCTCACCACTTGTGCATACATCAGCACGGTTGCAGATAAAGATGACATCTCGCTGACTGAAGTTAGCCAGTCCAATCATCTGCCCCCCATACCTCTTGTGCTCTCCGAACAAGCCGACCATAAAAACCTCCTGGCTCTGATTCCATCCATCATTGTAACGTCCGAGTCCAACCTCGCCCTGCAGTCTGACGGGGCCCGGGGACACCCCTCAAAATGTCTCCCTGGTGCTTCCCCAGTGTCCTCGGTCAACACGGAGCCCCTCGGAGAGGACCACGGCAAAACCTCCGAGCCCAGCTGCTGCTCTAATAACACGGCTATTCCTCTGGACGGGATCTGA
Pygocentrus_nattereri	Opn4m3	NW_016243758.1:5728008-5774918	+	1746	Complete		11		ATGAGCACCGCGCTGTCCACGCCGCAGCCGGACAGCAGCAGCACTGCCGGCGCGCCCTGGAACCACAGCGGCGCCAGCGCGTACAAAAGCGCCGCGCTACCCGAGCGCGCAACCTCGGTGGCCATGGTTCAGGATAGCCAGTATCCATTTCCCACTGTGGATGTTCCAGACCATGCCCACTATACTATCGGTTCTGTCATCTTAGTAATCGGCATCACTGGCATGGTGGGCAACTTCCTGGTCATGTATGCCTTCTGCAAGAGTAGAAGCCTGAGAACGCCATCCAACATGTTCATTATTAACCTGGCCATCACCGACTTCCTGATGTGCATCACTCAGACACCTATATTCTTCATCACAAGCATGCACAAGAGATGGATCTTTGGGGAGAAAGGCTGTGAGTTGTATGCGTTTTGTGGTGCTCTGTTTGGGATGTGCTCCATGATTACACTTATGGTCATTGCAGTGGATCGATACTTCGTAATCACTCGCCCTCTGGCCTCCATCGGCAAGATGTCACACAAGCGCGCCCTCATCATCCTCGTTATTGCCTGGCTGTACACCATGTGCTGGAGTCTACCTCCCTTCTTTGGATGGAGTGCTTACGTTCCTGAGGGACTGTTGACGTCCTGCACATGGGACTACATGACCTTCACTCCATCTGTACGCGCCTACACAATGCTGCTCTTCGTCTTCGTCTTCTTTATCCCCCTGTTTGTCATTATGTACTGCTACTTCTGCATCTTCCGTGCCATTCGGAACACGACCAGTGCTGTGGGGAAAATCAGTGCAGAAGGGGGAACTACCAAAGACTCAATCAAAAAGTTCCACCGAATGAAGAGTGAGTGGAAGATGGCGAAGGTGGCTCTCATTGTCATCCTGCTGTATGTTATCTCCTGGTCTCCATACTCCTGTGTGGCTCTGACTGCTTTTGCAGGTTATGCCGACATGCTTACACCCTACATGAATTCTGTTCCTGCTGTGATAGCCAAGGCTTCAGCTATTCACAACCCCATCATTTATGCCATCACACACCCCAAATACAGGTCTGCTTTAGCCAAGTACATCCCGTGTCTAGGAGTACTGTTGTGTGTGCCTCGTAGAGACAGGTTCACTAGCAGCAGCTTCATGTCCACACGCCGCTCCACCATCACCAGCCAGTCATCTGAGATCAGACACACCAGCAAGACCCGCCTATCCTCTGTGTCCGACAGCGAGTCTGGTCTGACAGATACAGAAGCAGACCTGTCCAGTGCAACATCACGTTCTGCCAGTCGTCAGGTGTCATATGATATCCGTAAGGAGCTGACAGACTATAGGCAGAGCAGCTCGCTGAAGGTAAAGGCCAAGGGCCAAAACTCGGGTGGCTTTGACAGAAACTGCAGCCAGAGCCCTTTGGAGCCAGGTCTAAACCGTACCACCTGTGCTTACATCAGTACTGTGGCAGATAAAGATGACATCTCCATGACCGACGTTAGCCAGTCCAATCATCTGTCACCCACTCCTCATGTGATCTCAGAGCAGGCCGAGCATAAGAACCTCTCAGCTCTGATTCCATCCATCGTTGTAACCTCTGAGTCCAGTCATGCCCTGAAGTCAGACGGGGCCAGTGGGCACCCTTCTAAATGCCTCCCCGGTGCCTCCACAGTGACCTCTGTCACCATGGAACCCTTTGGGTTGGACAACAGGAAAATCTCCCAGCCAGACAGTATAACTAACACGGCTGTTCCTCTGGACAGAAGCTGA
Sinocyclocheilus grahami	Opn4m3-1	NW_015505226.1:4204376-4237283	+	1623	Truncated	N<100 due to a sequencing gap in the middle of the gene	11		ATGAACGCTTCGCGCTCGGTCAGTATGGGAATCCCCACTCAAGTTCCTAACAGCACCGTGGTGACTGCGGACACTTTCGCCCCGTGGAATTACAGCGAAGTGATTGCGCACACGCCGATGGAGCTGCCGGCGCAAGCCACTACGGTGGCAATGGTGCAGGATGTTCGACATACTTTCCCCACAGTGGATGTTCCAGACCACGCTCACTACACCATCGGCTCTGTCATTCTGGCAGTGGGCATCACCGGCATAGTGGGAAACTTCTTGGTCATGTATGCCTTCTGCAAGAGTAGGAGTCTGAGAACACCTGCCAACATGTTCATCATTAATCTGGCTCTCACTGACTTTCTAATGTGTGTCACTCAGACACCAATCTTCTTCACCACCAGTTTGCACAAGCGATGGATCTTTGGGGAAAAAGGTTGTGAGTTATATGCATTCTGCGGCGCTCTGTTTGGTATCTGCTCAATGATCACACTCATGATTATTGCAGTAGATCGATACTTTGTGATCACTCGTCCTTTGGCCTCTATTGGCGTTATGTCACGCAAACGAGCCCTGTTGATACTCTCTGCTGCTTGGGCGTACTCTATGGGCTGGAGCCTGCCTCCGTTCTTTGGATGGAGTGCATATGTCCCTGAAGGTCTGCTGACGTCCTGTTCATGGGATTACATGACTTTCAGTCCTTCTGTACGTGCCTACACAATGCTGCTCTTTACTTTTGTTTTCTTCATCCCCCTATTTGTCATCATGTATTGCTACTTCTTCATCTTCAGGGCCATCCGAGATACCAACAGAGCTGTGGGAAAAATCAATGGAGAAGGAGGGCCCAGAGACTCTATCAAGAAGATGCATCGAATGAAAAATGAATGGAAGATGGCAAAGATAGCACTCATAGTGATCCTTTTGTATGTTATCTCCTGGTCTCCATACTCCTGTGTGGCTCTTACTGCTTTTGCTGGCTACGCTGACATGCTTACACCCTACATGAACTCTGTGCCTGCTGTGATTGCCAAAGCATCCGCCATCCACAACCCAATCATCTATGCCATCACTCACCCCAAATACAGGTCTGCCATTGCAAAGTATATACCATGTCTAGGAGTGCTGTTATGTATACCACGTAGAGACCGGTTCAGCAGCAGTAGCTTTATGTCCACACGACGCTCCACTTTGACTAGCCAGTCCTCAGAGGCCAGCAGCCACCTGCACCGTGCCGGGAAGACACGCTTGTCCTCTGTGTCTGACAGCGAGTCGGGCTGGACGGACACAGAGGCAGATCTCTCCAGCACGAGTTCGCGCCCTGCTAGTCGTCAGGTCTCATCTGACATCCGGAAAGATTTGTCTGACTTCAAGCACAGCAGCTCTCTGAGGCTGAAGGTCAAGAGCAGAGACTCGGGTATCTTTGACAGAACCTCGACCCAGAGTCTAGCTGAGCCAAACTTGAGCCGGACCTGTACATACATCAGCACGGTGAGCGACAAAGATGAGATCTCCATGACTGAGGTCAGCCTGTCCAGTTGTCTTTCGTCCTCTCCAAATATAGTCTCAGAGAACGTTGATGAGAAAAGACAGTTGGCTCGGATCCCTTCCATCATTGTTACATCAGAGTCCAGCCCCTCC
Sinocyclocheilus grahami	Opn4m3-2	NW_015505636.1:77313-106208	-	1722	Complete		11		ATGAACGCTTCGCGCTCGCTCAGCATGGGAATCCCCACTCAAGCCCCTAACAGCACCGCGGTGAGCGCGGACACTCTCGCCCCGTGGAATTACAGCGCAGTGAGTGCGCACAAGCTGATGGAGCTGCCGGCGCGGCCCACTACGGTGGCAATGGTGCAGGATGTTCGACATCCTTTCCCCACAGTGGATGTTCCAGACCATGCTCACTACACCATCGGCTCTGTCATTCTGGCAGTGGGCATCACCGGCATGGTGGGAAACTTCTTGGTCATGTATGCCTTTTGCAAGAGTAGGAGTCTGAGAACACCTGCCAACATGTTCATCATTAATCTAGCTGTCACTGACTTTCTGATGTGTGTCACTCAGACGCCAATCTTCTTCACCACCAGTTTGCACAAGCGATGGATCTTTGGGGAAAAAGGTTGTGAATTATATGCATTCTGCGGTGCTCTGTTTGGTATCTGCTCAATGATCACACTCATGATTATTGCAGTAGATCGATACATTGTGATCACTCGTCCTTTGGCCTCTATTGGCGTTATGTCACGCAAACGAGCCCTGTTGATACTCTCTGCTGCTTGGGTGTACTCTATGGGTTGGAGCCTGCCTCCGTTCTTTGGATGGAGTGCGTATGTCCCTGAAGGTCTGCTGACATCCTGTTCGTGGGATTACATGACTTTCAGTCCTTCTGTACGAGCCTACACAATGCTGCTCTTTACTTTTGTTTTCTTCATCCCCCTTTTTGTCATCATGTATTGCTACTTCTTCATCTTCAGGGCCATCAGAGATACCAACAGAGCTGTGGGAAAAATCAATGGAGAAGGAGGACCCAGAGACTCTATCAAGAAGATGCATCGAATGAAGAATGAATGGAAGATGGCAAAGATAGCACTCATAGTGATCCTTTTGTATGTCATCTCCTGGTCTCCGTATTCCTGTGTGGCTCTTACTGCTTTTGCTGGCTACGCTGACATGCTCACACCCTACATGAACTCTGTGCCTGCTGTGATTGCCAAAGCATCCGCCATCCACAACCCAATCATCTATGCCATCACTCACCCCAAATACAGGTCTGCCATTGCAAAGTATATACCATGTCTTGGAGTCCTGCTGTGTGTGCCTCATAGAGACCGGTTCAGCAGCAGTAGCTTTATGTCCACACGACGCTCCACTTTGACAAGCCAGACCTCAGAGACCAGCAGCAACCTGCACCGTGCCGGGAAGACACGCTTGTCCTCTGTGTCTGACAGCGAGTCGGGCTGGACGGACACAGAGGCAGATCTCTCCAGCGTGAGTTCACGCCCTGCTAGTCGTCAGGTCTCATCTGACATCCGTAAAGATTTGTCAGACTTCAAGCACACCAGCTCTCTGAGGCTGAAGGTCAAGAGCAGAGACTCGGGTATCTTCGACAGAACCTCTGCCCAGAGTCTAGCTGAGCCAAACTTGAACCGGACCTGTACATACATCAGCACGGTGGATGACAAAGATGAGATCTCCATGGCTGAGGTCAGCCTGTCCAGTTGTCTCTCGTCCTCTGCAAATATGGTCTCAGAGAATGTTGATGAGAAAAGTCCATTGGCTCGGATCCCTTCCATCATTGTGACGTCAGAGTCCAGTCCTGCCCTCCTCTCAGAAGGTCGCAGCGGCGGCCCATCCAGACAGCTCCCAGGTGCTTCAGTAGAGGCAGCCTCTGTCACTGCGGAAGCTGCTGGGATTGACTGA
Sinocyclocheilus rhinocerous	Opn4m3-1	NW_015624204.1:366446-392381	-	1689	Complete		11		ATGAACGCTTCGCGCTCGGTCAGCATGGGAATCCCCACTCAAGTCCCTAACAGCACCATGGTGTCTGCGGACACTTTCGCCCCGTGGAATTACAGCGAAGTGAGCGCGCACACGCTGATGGAGCTGCCGGCGCAAGCCACCACGGTGGCAATGGTGCAGGATGTTCGACATCCTTTCCCCACAGTGGATGTTCCAGACCATGCTCACTACACCATCGGCTCTGTCATTCTGGCAGTGGGCATCACCGGCATGGTGGGAAACTTCTTGGTCATGTATGCCTTCTGCAAGAGTAGGAGTCTGAGAACACCTGCCAACATGTTCATCATTAATCTGGCTCTCACTGACTTTCTAATGTGTGTCACTCAGACACCAATCTTCTTCACCACCAGTTTGCACAAGCGATGGATCTTTGGGGAAAAAGGTTGTGAGTTATATGCATTCTGCGGCGCTCTGTTTGGTATCTGCTCAATGATCACACTCATGATTATTGCAGTAGATCGATACTTTGTGATTACTCGTCCTTTGGCCTCTATTGGCGTTATGTCATGCAAACGAGCCCTGTTGATACTCTCTGCTGCTTGGGCGTACTCTATGGGCTGGAGCCTGCCTCCATTCTTTGGATGGAGTGCATATGTCCCTGAAGGTCTGCTGACGTCCTGTTCATGGGATTACATGACTTTCAGTCCTTCTGTACGTGCCTACACAATGCTGCTCTTTACTTTTGTTTTCTTCATCCCCCTCTTTGTCATCATGTATTGCTACTTCTTCATCTTCAGGGCCATCCGAGATACCAACAGAGCTGTGGGAAAAATCAATGGAGAAGGAGGGCCCAGAGACTCTATCAAGAAGATGCATCGAATGAAAAATGAATGGAAGATGGCAAAGATAGCACTCATAGTGATCCTTTTGTATGTTATCTCCTGGTCTCCATACTCCTGTGTGGCTCTTACTGCTTTTGCTGGCTACGCTGACATGCTCACACCCTACATGAACTCTGTGCCTGCTGTGATTGCCAAAGCATCCGCTATCCACAACCCAATCATCTATGCCATCACTCACCCCAAATACAGGTCTGCCATTGCAAAGTATATACCATGTCTAGGAGTGCTGCTATGTATACAACGTAGAGACCGGTTCAGCAGCAGTAGCTTTATGTCCACACGACGCTCCACTTTGACTAGCCAGTCTTCAGAGGCCAGCAGCCACCTGCACCGTGACGGGAAGACACGCTTGTCCTCTGTGTCTGACAGCGAGTCGGGCTGGACGGACACAGAGGCAGATCTCTCCAGCACGAGTTCGCGCCCTGCTAGTCGTCAGGTCTCATCTGACATCCGGAAAGATTTGTCTGACTTCAAGCACAGCAGCTCTCTGAGGCTGAAGGTCAAGAGCAGAGACTCGGGTATCTTCGACAGAACCTCGGCCCAGAGTCTAACTGAGCCAAACTTGAGCCGGACCTGTACATACATCAGCACGGTGAGCGACAAAGATGAGATCTCCATGACTGAGGTCAGCCTGTCCAGTTGTCTTTCGTCCTCTCCAAATATAGTCTCAGAGAACGTTGATGAGAAAAGACAGTTGGCTCGGATCCCTTCCATCATTGTTACATCAGAGTCCAGCCCCTCCAGACAGCTCCCAGGTGCTTCGGTGGACGCAGCCTCTGTCACTGCGGAACCTGCTGAGATTGACTGA
Sinocyclocheilus rhinocerous	Opn4m3-2	NW_015645650.1:3870-29395	-	1641	Complete		11		ATGAACGCTTCGCGCTCGCTCAGGATGGGAATCCCCACTCAAGCCCCTAACAGCACCGCGGTGAGCGCGGACACTCTCGCCCCGTGGAATTACAGCGCAGTGAGTGCGCACAAGCTGATGGAGCTGCCGGCGTGGGCTACTACGGTGGCAATGGTGCAGGATGTTCGACATCCTTTCCCCACAGTGGATGTTCCAGACCATGCTCACTACACCATCGGCTCTGTCATTCTGGCAGTGGGCATCACCGGCATGGTGGGAAACTTCTTGGTCATGTATGCCTTCTGCAAGAGTAGGAGTCTGAGAACACCTGCCGACATGTTCATCATTAATCTAGCTGTCACTGACTTTCTGATGTGTGTCACTCAGATGCCAATCTTCTTCACCACCAGTTTGCACAAGCGATGGATCTTTGGGGAAAAAGGTTGTGAGTTATATGCATTCTGCGGCGCTCTGTTTGGTATCTGCTCAATGATCACACTCATGATTATTGCAGTAGATCGATACTTTGTGATCACTCGTCCTTTGGCCTCTATTGGTGTTATGTCACGCAAACGAGCCCTGTTGATACTCTCTGCTGCTTGGGTGTACTCTATGGGCTGGAGCCTGCCTCCGTTCTTTGGATGGAGTGCGTATGTCCCTGAAGGTCTGCTGACATCCTGTTTGTGGGATTACATGACTTTCAGTCCTTCTGTACGAGCCTACACAATGCTGCTCTTTACTTTTGTTTTCTTCATCCCCCTTTTTGTCATCATGTATTGCTACTTCTTCATCTTCAGGGCCATCCGAGATACCAACAGAGCTGTGGGAAAAATCAATGGAGAAGGAGGACCCAGAGACTCTATCAAGAAGATGCATCGAATGAAGAATGAATGGAAGATGGCAAAGATAGCACTCATAGTGATCCTTTTGTATGTCATCTCCTGGTCTCCGTATTCCTGTGTGGCTCTTACTGCTTTTGCTGTCTACATGAACTCTGTGCCTGCTGTGATTGCCAAAGCATCCTCCATCCACTACCCAATCATCTATGCCATCACTCACCCCAAATACAGGTCTGCCATTGCAAAGTATATACCATGTCTGGGAGTCCTGCTGTGTGTGCCTCGTAGAGACCGGTTCAGCAGCAGTAGCTTTATGTCCACACGACGCTCCACATTGACAAGCCAGACCTCAGAGACCAGCAGCAACCTGCACCGTGCCGGGAAGACACGCTTGTCCTCTGTGTCTGACAGCGAGTCGGGCTGGACGGACACAGAGGCCGATCTCTCCAGCGTGAGTTCACGCCCTGCTAGTCGTCAGGTCTCATCTGACATCCGTAAAGATTTGTCAGACTTCAAGTACACCAGCTCTCTGAGGCTGAAGGTCAAGAGCAGAGACTCGGGTATCTTCGACAGAACCTCTGCCCAGAGTCTAACTGAGCCAAACTTGAACCGGACCTGTACATACATCAGCGTAAAGAGCAATAGTCAGACAATCACTCTCTCATAGAACGTTGATGAGAAAAGACCGTTGGCTCGGATCCCTTCCATCATTGTGACGACAGAGTCCAGTCCTGCCCTCCTCTCAGAAGGTCGCAGCGGCGGCCCATCCAGACAGCTCCCAGGTGCTTCGGTGGAGGCAGCCTCTGTCACTGCGAAAGCTGCT
Sinocyclocheilus anshuiensis	Opn4m3-1	NW_015546093.1:585249-608315	-	1686	Truncated	Sequencing gap in the middle of the gene N=29	11	6:GT--NN	ATGAACGCTTCGCGCTCGGTCAGCATGGGAATCCCCACTCAAGTCCCTAACAGCACCGTGGTGACTGCGGACACTTTCGCCCCGTGGAATTACAGCGAAGTGAGCGCGCATACGCTGATGGAGCTGCCGGCGCAAGCCACTACGGTGGCAATGGTGCAGGATGTTCGACATCCTTTCCCCACAGTGGATGTTCCAGACCACGCTCACTACACCATCGGCTCTGTCATTCTGGCAGTGGGCATCACCGGCATGGTGGGAAACTTCTTGGTCATGTATGCCTTCTGCAAGAGTAGGAGTCTGAGAACACCTGCCAACATGTTCATCATTAATCTGGCTCTCACTGACTTTCTAATGTGTGTCACTCAGACACCAATCTTCTTCACCACCAGTTTGCACAAGCGATGGATCTTTGGGGAAAAAGGTTGTGAGTTATATGCATTCTGCGGCGCTCTGTTTGGTATCTGCTCAATGATCACACTCATGATTATTGCAGTAGATCGATACTTTGTGATCACTCGTCCTTTGGCCTCTATTGGCGTTATGTCACGCAAACGAGCCCTGTTGATACTCTCTGCTGCTTGGGCGTACTCTATGGGCTGGAGCCTGCCTCCATTCTTTGGATGGAGTGCATATGTCCCTGAAGGTCTGCTGACGTCCTGTTCATGGGATTACATGACTTTCAGTCCTTCTGTACGTGCCTACACAATGCTGCTCTTTACTTTTGTTTTCTTCATCCCCCTCTTTGTCATCATGTATTGCTACTTCTTCATCTTCAGGGCCATCCGAGATACCAACAGAGCTGTGGGAAAAATCAATGGAGAAGGAGGGCCCAGAGACTCTATCAAGAAGATGCATCGAATGAAAAATGAATGGAAGATGGCAAAGATAGCACTCATAGTGATCCTTTTGTATGTTATCTCCTGGTCTCCATACTCCTGTGTGGCTCTTACTGCTTTTGCTGGNNNNNNNNNNNNNNNNNNNNNNNNNNNNNCCTCTGTGCCTGCTGTGATTGCCAAACCATCCGCCATCCACAACCCAATCATCTATGCCATCACTCACCCCAAATACAGGGCTGCCATTGCAAAGTATATACCATGTCTAGGAGTGCTGCTATGCATACCACATAGAGACCGGTTCAGCAGCAGTAGCTTTATGTCCACACGACGCTCCACTTTGACTAGCCAGTCCTCAGAGGCCAGCAGCCACCTGCACCGTGCCGGGAAGACACGCTTGTCCTCTGTGTCTGACAGCGAGTCGGGCTGGACGGACACAGAGGCAGATCTCTCCAGCACGAGTTCGCGCCCTGCTAGTCGTCAGGTCTCATCTGACATCCGGAAAGATTTGTCTGACTTCAAGCACAGCAGCTCTCTGAGGCTGAAGGTCAAGAGCAGAGACTCGGGTATCTTCGACAGAACCTCGGCCCAGAGTCTAGCTGAGCCAAACTTGAGCCGGACCTGTACATACATCAGCACGGTGAGCAACAAAGATGAGATCTCCATGACTGAGGTCAGCCTGTCCAGTTGTCTTTCGTCCTCTCCAAATATAGTCTCAGAGAACGATGAGAAAAGACAGTTGGCTCGGATCCCTTCCATCATTGTTACATCAGAGTCCAGCCCCTCCAGACAGCTCCCAGGTGCTTCGGTGGACGCAGCCTCTGTCACTGTGGAACCTGCTGGGATTGACTGA
Sinocyclocheilus anshuiensis	Opn4m3-2	NW_015546034.1:274690-297002	+	1124	Pseudogene	Three events : 2 Stop codons a.a 125 and a.a 251 (AGA->TGA and CGA->TGA) + Frameshift : Deletion of a T pos 31	8		ATGAACGCTTCGCGCTCGCTCAGCATGGGAACCCCACTCAAGCACCTAACAGCACCGCGGTGAGCGCGGACACTCTCGCCCCGTGGAATTACAGCGCAGTGAGTGCACACAAGCTGATGGAGCTGCCGGCGCGGTCCACTACGGTGGCAATGGTGCAGGATGTTGGACATCCTTTCCCCACAGTGGATGTTCCAGACCACGCTCACTACACCATCGGCTTTGTCATTCCGGCAGTGGGCATCACCGGCATGGTGGGAAACTTCTTGGTCATGTATGCCTTCTGCAAGTACACAATGCTGCTCTTTACTTTTGTTTTCTTCATCCCCCTTTTTGTCATCATGTATTGCTACTTCTTCATCTTCAGGGCCATCTGAGATACCAACAGAGCTGTGGGAAAAATCAATGGAGAAGGAGGACCCAGAGACTCTATCAAGAAGATGCATCGAATGAAGAATGAATGGAAGATGGCAAAGATAGCACTCATAGTGATCCTTTTGTATGTCATCTCCTGGTCTCCGTATTCCTGTGTGGCTCATACTGCTTTTGCTGGCTACGCTGACATGCTCACACCCTACATGAACTCTGTGCCTGCTGTGATTGCCAAAGCATCCGCCATCCACAACCCAATCATCTATGCCATCACTCACCCCAAATACAGGTCTGCCATTGCAAAGTATATACCATGTCTTGGAGTCCTGCTGTGTGTGCCTCGTAGAGACCGGTTCAGCAGCAGTAGCTTTATGTCCACATGACGCTCCACTTTGACAAGCCAGACCTCAGAGACCAGCAGCAACCTGCACCGTGCTGGGAAGACACGCTTGTCCTCTGTGTCTGACAGCGAGTCGGGCTGGACGGACACAGAGGCAGATCTCTCCAGCGCGAGTTCACGCCCTGCTAGTCGTCAGGTCTCATCTGACATCCGTAAAGATTTGTCAGACTTCAAGCACACCAGCTCTCTGAGGCTGAAGGTCAAGAGCAGAGACTCGGGTATCTTCGACAGAACCTCTGCCCAGAGTCTAGCTGAGCCAAACTTGAACCGGACCTGTACATACATCAGCACGGTGGACGACAAAGATGAGATCTCCATGGCTGAGGTCAGCCTGTCCAGTTGTCTCTCGTCCTCT
Danio rerio	Opn4x1	NC_007121.7:1293694-1340137	-	1596	Complete		9		ATGGAGGAGTCGAAGGATATGGATCGAGGCTTTTTCAGGAAAGTGGACGTTCCTGATCATGCACACTACATAGTGGCGTTTTTTGTGGCCGTCATCGGGGCTCTAGGAGTGATCGGAAACCTGCTGGTCATGTACGCCTTCTTTAGTAACAAGAAGCTGCGGACGCCTCCAAACTACTTCATCATGAATCTGGCAGTGAGTGACTTCCTCATGGCCATCACTCAGTCACCCATCTTCTTCATCAACTGCATGTACAAGGAGTGGGTGTTCGGGGAAATGGGCTGTAAGATGTACGCCTTCTGCGGAGCTCTGTTTGGGATCACATCCATGATCAACCTTCTGGCCATTTCTATCGACCGCTACATCGTGATCACCAAACCACTGCAGGCCATCCGCTGGACATCGGGACGCCGAACACTCATTATTATCCTCGTGGTCTGGATCTACTCGCTGGCCTGGAGTCTGGCGCCACTTATAGGATGGAGTTCCTACATCCCAGAGGGCCTCATGACCTCCTGCACGTGGGACTATGTGACGTCCACTCCTGCCAACAAGAGCTACACCTTGATGCTCTGCTGTTTCGTGTTCTTCATTCCTCTAGGGATCATCTCGTACTGCTACTTCTTCATGTTCCTCGCCATTCGGAGCGCAAGCAGGGATGTGGAGAAGCTGGGTAGCCATGTGAGGAAGACCACCCTCATCCAACAGCAGTCCATAAAGACGGAGTGGAAGCTGGCCAAGATTGCGTTTGTGGTCATCATTGTGTTTGTGCTGTCCTGGTCTCCGTACGCCTGCGTCACACTCATCGCCTGGGCTGGATACAGCCACGTTCTTTCTCCATATTCCAAGGCAGTTCCTGCGGTGATTGCCAAGGCATCAGCCATATACAATCCCTTCATCTACGCCATCATACGCTCCAAATACAGAGACACGCTGGCCGAGAAGGTACCATGTCTGCATTTCCTAGCGCAGTCATCGCGTAAAGACGTCTCAGTGTCCAACAGCGAGTCTTCCTTCAGGGAGCACATGCTGAGCCGACAGTCCTCGGGGTCAAAGGCCAAGTTCCAGCGCATCTCCTCCATGTCCACAGCAGATACGGTCTGGAGTGATGTAGAAATAGACCCTGTGGACCAAAAGAGCCAGACGATCAGAAACTCACAGTCAGCCAGTCTGCTGAGAGACGACAAATGGAAAGCGCAAACCAAACAGGACTATCAGAACGACAGGGAGAGCAGTGAAGAGAAGTCTGCAATCACGGACAGTGGCGGCTCCTTGAGCGGCGGAGGCCTTGACTTGGTGTCTGAATCCATCAACATGGCCACTGTCCCTCTCCTCATGGCCAAGAACACTGGAGAGGAGGACCAGGAGGAGGAAGAGGACGAGACTCTGACGGGACAGCAGGACAGCAGGTCTCTGAGCCCCATCAGCAACGACCTGCCTTTTTACCAGGACACAGAGGAGCCACACATCACCCTCAGCCCCACATCAGCGGAGCAGCAAAGCACGGAGACCAGAGAAAACAATCTGATCCTGGAGCTCAAGAGTCTGAACTGCTCCAGCGAACTCCTGGAGTCTGTGGAGAAGTTTCTCTCCTGA
Astyanax mexicanus Surface	Opn4x1	NC_035916.1:4019197-4038726	-	1545	Complete		9		ATGGAGGGGGTGGATATGGATCGAGGCTTCTTCAGGAAGGTGGACGTGCCGGATCACGCTCACTACATCGTGGCGTTCTTTGTGGTGGTCATCGGGGCTGTGGGAGTCATGGGGAACGCACTGGTCATGTATGCCTTCTTCTGTAACAAGAAACTACGGACTCCCCCAAACTACTTCATCATGAACCTCGCTGTGAGTGACTTCCTCATGGCCATTACGCAGTCACCCATCTTTTTTGTCAACTGCATGTACAAGGAGTGGGTGTTTGGTGAAACGGGGTGTAAGATGTATGCCTTTTGTGGGGCTTTGTTTGGGATCACTTCCATGATCAACCTGTTGGCCATATCCATTGACCGCTACATAGTGATCACCAAGCCCCTGCAGGCCATCCGCTGGACGTCGAAGCGCCGGACGCTGCTCAGCATCCTGCTGGTGTGGATGTACTCTCTAGCCTGGAGTCTGGCTCCCTTACTGGGATGGAGTTCCTACATCCCAGAGGGTCTCATGACGTCCTGCACATGGGACTACGTCACGTCCACTCCCGCTAACAAGAGCTACACTCTCATGTTGTGCTGCTTCGTCTTCTTTATCCCCCTGGGAATCATATCCTACTGCTACTTCTTCATGTTTCTGGCTATTCGTAACACAAGCAGGGATGTGGAGCGTCTGGGAACTCATGTGAGGAAGACTACTCTGATACAGCAGCAGTCTATAAGGACTGAGTGGAAGCTGGCCAAGGTCGCCTTTGTGGTCATCATCGTGTACGTGCTGTCCTGGTCACCCTACGCCTTCGTCACTCTCATCGCCTGGGCAGGGTACAGCAGCATCCTAACACCATATTCCAAGGCAGTGCCTGCAGTCATAGCCAAAGCATCGGCCATTTATAACCCCATCATCTACGCCATCATCCACTCCAAATACAGGAACACTTTGGCTGAGAAGATACCGTGTCTTTACTTCATGGCCAAGCAACCCCGTAAAGAGTGCATCTCCATTTCCAACAGCGAGTCCTCCTTCAGGGAATCCATGCTAAGCAGACAGTCATCTGGGTCAAAGGCCAAGTTCCAGAGAGTGTCATCCATGTCCACTGGTGATACAGTCTGGAGTGATGTGGAGTTGGATCCAATGGACCATAAGATTCAGACCATCAGGAGCTCTCAGTCAGCCGACCGCTGGCAGGGAAAAGCCAAGAACTGCTTTTCTCAAGAGAAGCTGGTCATCCCAGAGGGCAGCTCGCTGAGCAGCTGTGCCCAGGATAAGGTCAATACGGCCCCTGTGCCTCTACTCAACTCAAAGGAGACGCCAGGAGCCCAGCGGAAACAGCGGGACCAGGCCGTGTCCTCCCAACAGAAAAACACTGATTCACAATCCCCCGACACGAGACACGAGGCCTTTCACGAGGACACGGATACGTCAGAAATCACGGCCAGTCCCGAGACGGAGAGCAGCCTGGCCCAGACCAGAGAGGACAACCTGCTGCTGGGCCTGAAGAGTTTAAACTGTTCCACAGAGTTTCTGGAGTCTGTGGAGAAGTTTCTGTCCTGA
Astyanax mexicanus Cave	Opn4x1	NC_035916.1:4019197-4038726	-	1578	Complete		9		ATGGAGGGGGTGGATATGGATCGAGGCTTCTTCAGGAAGGTGGACGTGCCGGATCATGCTCACTACATCGTGGCGTTCTTTGTGGTGGTCATCGGGGCTGTGGGAGTCATGGGGAACGCACTGGTCATGTATGCCTTCTTCTGTAACAAGAAACTACGGACTCCCCCAAACTACTTCATCATGAACCTCGCTGTGAGTGACTTCCTCATGGCCATTACGCAGTCACCCATCTTTTTTGTCAACTGCATGTACAAGGAGTGGGTGTTTGGTGAAACGGGGTGTAAGATGTATGCCTTTTGTGGGGCTTTGTTTGGGATCACTTCCATGATCAACCTGTTGGCCATATCCATTGACCGCTACATAGTGATCACCAAGCCCCTGCAGGCCATCCGCTGGACGTCGAAGCGCCGGACGCTGCTCAGCATCCTGCTGGTGTGGATGTACTCTCTAGCCTGGAGTCTGGCTCCCTTACTGGGATGGAGTTCCTACATCCCAGAGGGTCTCATGACGTCCTGCACATGGGACTACGTCACGTCCACTCCCGCTAACAAGAGCTACACTCTCATGTTGTGCTGCTTCGTCTTCTTTATCCCCCTGGGAATCATATCCTACTGCTACTTCTTCATGTTTCTGGCTATTCGTAACACAAGCAGGGATGTGGAGCGTCTGGGAACTCATGTGAGGAAGACTACTCTGATACAGCAGCAGTCTATAAGGACTGAGTGGAAGCTGGCCAAGGTCGCCTTTGTGGTCATCATCGTGTACGTGCTGTCCTGGTCACCCTACGCCTTCGTCACTCTCATCGCCTGGGCAGGGTACAGCAGCATCCTAACACCATATTCCAAGGCAGTGCCTGCAGTCATAGCCAAAGCATCGGCCATTTATAACCCCATCATCTACGCCATCATCCACTCCAAATACAGGAACACTTTGGCTGAGAAGATACCGTGTCTTTACTTCATGGCCAAGCAACCTCGTAAAGAGTGCATCTCCATTTCCAACAGCGAGTCCTCCTTCAGGGAATCCATGCTAAGCAGACAGTCATCTGGGTCAAAGGCCAAGTTCCAGAGAGTGTCATCCATGTCCACTGGTGATACAGTCTGGAGTGATGTGGAGTTGGATCCAATGGACCATAAGATTCAGACCATCAGGAGCTCTCAGTCAGCCGACCGCTGGCAGGGAAAAGCCAAGAACTGCTTTTCTCAAGAGAAGCTGGTCATCCCAGAGGGCAGCTCGCTGAGCAGCTGTGCCCAGGATAAGGTCAATACGGCCCCTGTGCCTCTACTCAACTCAAAGGAGACGCCAGGAGCCCAGCGGAAACAAGAGGAAGCGGGACAGCAGGACCAGGCCGTGTTCTCCCAACAGAAAAACACTGATTCACAATCCCCCGACACGAGACACGAGGCCTTTCACGAGGACACGGATACGTCAGAAATCACGGCCAGTCCCGAGACGGAGAGCAGCCTGGCCGTGGAGACAAGGGACGCCCAGACCAGAGAGGACAACCTGCTGCTGGGCCTGAAGAGTTTAAACTGTTCCACAGAGTTTCTGGAGTCTGTGGAGAAGTTTCTGTCCTGA
Pygocentrus_nattereri	Opn4x1	NW_016243929.1:99840-136369	+	1179	Truncated		8		ATGGAGGGGGTGAACATGGACCGAGGCTTCTTCAGGAAGGTGGACGTGCCGGACCATGCACACTATATCGTGGCTTTCTTCGTGGCGGTCATTGGGGGCGTGGGAGTCATGGGGAACGTGCTGGTCATGTATGCCTTTTTCTGTAACAAGAAACTACGGACTCCACCCAACTACTTCATCATGAACCTTGCTGTGAGTGACTTCCTCATGGCCGCTACCCAGTCACCCATCTTTTTTGTCAACTGCATGTACAAGGAGTGGGTGTTTGGTGAAATAGGGTGTAAGATGTATGCCTTTTGTGGGGCTCTGTTCGGGATCACTTCCATGATCAACTTGTTGGCCATATCCATTGACCGCTATGTAGTGATCACCAAGCCTCTGCAGGCCATCCGGTGGACGTCGAAACGTCGGACACTCCTCAGCATCCTGCTGGTCTGGCTGTACTCTCTAGCCTGGAGTCTGGCACCTTTACTGGGATGGAGCTCCTATATCCCAGAGGGCCTCATGACGTCTTGCACATGGGACTATGTCACCTCTACTCCGGCTAACAAGAGCTACACCCTCATGCTGTGCTGCTTTGTGTTCTTCATCCCCTTGGGGATCATATCCTACTGCTACTTCTTCATGTTTCTGGCTATACGTAGCACAAGCAGAGATGTGGAGAGGCTGGGGACCCATGTGCGGAAAACCACACTGATTCAGGAGCAGTCTATAAAGACAGAGTGGAAGCTGGCGAAGGTGGCCTTTGTGGTCATCGTCGTGTACGTGCTTTCCTGGTCACCCTATGCCTTTGTTACCCTCATCGCGTGGGCAGGGTATAGCAGTATTCTAACACCATATTCGAAGGCGGTGCCTGCAGTCATAGCCAAAGCATCAGCCATTTACAACCCGATCATCTACGCTATCATCCACTCCAAATACAGGAATACTCTGGCTGAGAAGATTCCATGTCTGTACTTCCTGGCCAAGCGTCCACAAAAGGAATGTGTCTCTGTTTCCAACAGCGAGTCGTCCTTCAGGGAATCCATGCTCAGTAGGCAGTCATCAGGGTCAAAGGCCAAGTTCCAGCGAGTGTCTTCTATGTCCACTGGTGACACAGTTTGGACTGATGTAGAGTTGGATCCGATGGACCTGCAGACTCATTCACTCAGAAACTCCCACTCAACCAACCTGCTGAGA
Sinocyclocheilus grahami	Opn4x1-1	NW_015505848.1:549482-567656	-	1578	Complete		9		ATGGAGCAGCCGGTGGACATGGACCGCGGCTTCTTCAGGAAAGTGGACGTTCCCGATCATGCACACTACATAGTGGCGTTTTTCGTGGCCGTCATCGGGGCAGTGGGAGTGATCGGAAACATGCTGGTCATGTATGCCTTCTTCAGTAATAAGAAGCTACAGACGCCTCCAAACTACTTCATCATGAATCTGGCAGTGAGTGACTTCCTCATGGCCATCACTCAGTCGCCCATCTTCTTCGTCAACTGCATGTACAAGGAATGGGTTTTCGGTGAAATGGGTTGTAAGATGTACGCCTTCTGTGGTGCACTGTTCGGAATCACATCCATGATCAACCTTCTGGCCATTTCCATCGACCGCTACATCGTGATCACCAAGCCCCTGCAGGCCATCCGCTGGACGTCCGGACGGCGCACGCTCATTATCATCCTCCTGGTCTGGATCTACTCTCTGTGCTGGAGTCTGGCGCCTCTTATGGGATGGAGTTCCTACATCCCAGAAGGCCTCATGACGTCCTGCACGTGGGACTATGTGACGTCCACGCCGGCGAACAAGAGCTACACCTTGATGCTCTGCTGCTTTGTGTTCTTCATCCCTCTTGGAATCATCTCTTACTGCTACTTCTTCATGTTCCTCGCCATTCGGAACGCAAGCAGAGATCTGGAGAAGCTGGGCAGTCATGTGAGGAAGACGACGCTCATCCAGCAGCAGTCCATAAAGACCGAGTGGAAGCTGGCGAAGATCGCATTTGTGGTCATCATTGTGTTCGTGCTGTCCTGGTCTCCGTACGCCTGCGTCACTCTCATCGCCTGGGCAGGGTACAGCCACGTTCTCACGCCGTACTCCAAGGCAGTTCCTGCAGTGATTGCCAAAGCATCAGCCATCTACAATCCCTTCATCTACGCCATCATACGCTCCAAATACAGAGACACGCTGGCTGAGAAGGTGCCGTGTCTGCATTTTCTTTCGCAGTCGTCCCGTAAAGACTGCATCTCGGTGTCCAACAGCGAATCTTCCTTCAAGGAGCCCATGCTCAGCCGACGCTCATCAGGGTCAAAGGTCAAGTTCCAGCGAGTCTCCTCTGTGTCCACCACAGACACGGTCTGGAGTGATGTAGAATTAGATCCCGTGGACCGAAAGACTCTCAGAAACTCACATTCAGCCAATCTGCTGAAAGATGAAGGAGGGAAGATGCAAACTAAACAAGGCAAGACAAAGAACAAGAGGCGACCGGAGGAAAGCCTCAGTGAAGAGAAGCCTGCAGTCACAGAAAGCGGCTCTTTGAACGATTGTGGCCTTGACCTGGTGTCCGAGTCCATCAGCATGGCCACCGTTCCTCTTCTCATGGCCAAAAACACTCCAGGGGAGGAACAAGAGGAGAAGGAGGAGTGCAAGGAGGAACAAGAAGACAGCAATTCTCTGAGCAACGGTCTGGCTTTTTACGAAGACGCAGAGGAGCCACAAATCATTAGTCGTCCCACATCCGAGCAGACCAGAGAAGACAAATTAATACTTGACCTCAAGAGCCTGAACTGCTCCAGTGAGCTTCTGGAGTCTGTGGAGAAACTCCTCTCCTGA
Sinocyclocheilus grahami	Opn4x1-2	NW_015505924.1:324263-357617	+	1425	Truncated	2 sequencing gaps in the middle of the gene	8		ATGGAGGAGCCGGTGGACATGGACCGTGGCTTCTTCAGGGAAGTGGACGTTCCCGGTCATGCACACTACATAGTGGCCTTCTTCGTGGCCGTCATCGGGGCTGTGGGAGTGATCGGAAACATGCTGGTCATGTATGCCTTCTTCAGTAACAAGAAACTACGGACACCTCCGAACTACTTCATCATGAATCTGGCAGTGAGCGACTTCCTCATGGCCATCACTCAGTCACCCATCTTCTTCGTCAACTGCATGTACAAGGAATGGGTGTTTGGTGAAATGGGTTGTAAGATGTACGCCTTCTGTGGCGCTCTGTTCGGAATCACATCCATGATCAACCTTCTGGCCATTTCCATCGACCGCTACATCGTGATCACCAAACCCCTGCAGGCCATCCGCTGGACGTCCAGACGCCGGACGCTCATTATCATCCTCCTGGTCTGGATCTACTCTCTGTGCTGGAGTCTGGCGCCTCTTATGGGATGGAGTTCCTATATCCCAGAAGGCCTCATGACGTCCTGCACATGGGACTATGTGACGTCCACGCCGGTGAACAAGAGCTACACCTTGATGCTCTGCTGCTTTGTGTTCTTCATCCCTCTTGGAATCATCTCTTACTGCTACTTCTTCATGTTCCTCGCCATTCGGAATGCAAGCAGAGATGTGGAGAACCTGGGCAGTCATGTGAGGAAGACAGCATTCATCCAGCAGCAATCCATAAAGACCGAGTGGAAGCTGGCGAAGATCGCATTCGTGGTCATCATTGTGTTCGTTCTGTCCTGGTCTCCTTACGCCTGCGTCACTCTCATCGCCTGGGCAGGGTACAGCCACGTTCTCACGCCGTACTCCAAGGCAGTTCCTGCAGTGATTGCCAAAGCATCAGCCATCTACAATCCCTTCATCTACGCCATCGTACGCTCCAAATACAGAGACACGCTGGCTGAGAAGGTGCCATGTCTGCATTTTCTTTCCCAGTCATCACGTAAAGAATGCATCTCGGTGTCCAACAGCGAGTCTTCCTTCAAGGAGCCCATGCTTAGCCGACAGTCATCACAGTCAAAGGTCAAGCTCCAGCGAGTCTCCTCTATGTCCACCGCAGACACGCCTGCAGCCACAGAGAGCGGCTCTTTGAATGACTGCGGCCTTGACTTGGTGTCCGAGTCCGTCAACATGGCCACTGTTCCTCTTCTCATGGCCAAAAACACTCCAGGGGAGGAACAAGAGGAGGAGTGCAAGGAGGAACAAGAGGAGAGTAATTCTCTGAGCCCCCTGAGCAATGGTTTGGCTTTTTATGAAGACATGCAGGAGCCACAAATCATTATTGTCCCGACATCAGAGCAGACCAGAGAAGACAAATTAATACTGGACCTCAAGAGCCTGAACTGCTCCAGTGAGCTTCTGGAGTCTGTTGAGAAATTCCTCTCCTGA
Sinocyclocheilus rhinocerous	Opn4x1	NW_015640329.1:89923-110836	-	1241	Pseudogene	Frameshift -> Deletion of a C pos 165	8		ATGGAGCAGCCGGTGGACATGGACCGCGGCTTCTTCAGGAAAGTGGACGTTCCCGATCATGCACACTACATAGTGGCGTTTTTCGTGGCCGTCATCGGGGCAGTGGGAGTGATCGGAAACATGCTGGTCATGTATGCCTTCTTCAGTAATAAGAAGCTACGGACGCTCCAAACTACTTCATCATGAATCTGGCAGTGAGTGACTTCCTCATGGCCATCACTCAGTCGCCCATCTTCTTCGTCAACTGCATGTACAAGGAATGGGTTTTCGGTGAAATGGGTTGTAAGATGTACGCCTTCTGTGGCGCTCTGTTCGGAATCACATCCATGATCAACCTTCTGGCCATTTCCATCGACCGCTACATCGTGATCACCAAGCCCCTGCAGGCCATCCGCTGGACGTCCGGACGGCGCACGCTCATTATCATCCTCCTGGTCTGGATCTACTCTCTGTGCTGGAGTCTGGCGCCTCTTATGGGATGGAGTTCCTACATCCCAGAAGGCCTCATGACGTCCTGCACGTGGGACTATGTGACGTCCACGCCGGCGAACAAGAGCTACACCTTGATGCTCTGCTGCTTTGTGTTCTTCATCCCTCTTGGAATCATCTCTTACTGCTACTTCTTCATGTTCCTCGCCATTCGGAACGCAAGCAGAGATCTGGAGAAGCTGGGCAGTCATGTGAGGAAGACGACGCTCATCCAGCAGCAGTCCATAAAGACAGAGTGGAAGCTGGCGAAGATAGCGTTTGTGGTCATCATTGTGTTCGTGCTGTCCTGGTCTCCTTACGCCTGCGTCACTCTCATCGCCTGGGCAGGGTACAGCCACGTTCTCACGCCGTACTCCAAGGCAGTTCCTGCAGTGATTGCCAAAGCATCAGCCATCTACAATCCCTTCATCTACGCCATCATACGCTCCAAATACAGAGACACGCTGGCTGAGAAGGTGTCGTGTCTGCATTTTCTTTCCCAGTCGTCCCGTAAAGACTGCATCTCGGTGTCCAACAGCGAGTCTTCCTTCAAGGAGCCCATGCTCAGCCGACACTCATCAGGGTCAAAGGTCAAGTTCCAGCGAGTCTCCTCTGTGTCCACCACAGACACGGTCTGGAGTGATGTAGAATTAGATCCCGTGGACCAAAAGACTCTCAGAAACTCACATTCAGCCAATCTGCTGAGAGATGAAGGAGGGAAGACGCAAACTAAACAGGGCAAGACAAAGAACAAGAGGCGACTGGAGGAAAGA
Sinocyclocheilus anshuiensis	Opn4x1-1	NW_015548211.1:50506-67973	-	1578	Complete		9		ATGGAGCAGCCGGTGGACATGGACCGCGGCTTCTTCAGGAAAGTGGACGTTCCCGATCATGCACACTACATAGTGACGTTTTTCGTGGCCGTCATCGGGGCAGTGGGAGTGATTGGAAACATGCTGGTCATGTATGCCTTCTTCAGTAATAAGAAGCTACGGACGCCTCCAAACTACTTCATCATGAATCTGGCAGTGAGTGACTTCCTCATGGCCATCACTCAGTCGCCCATCTTCTTCGTCAACTGCATGTACAAGGAATGGGTTTTCGGTGAAATGGGTTGTAAGATGTACGCCTTCTGTGGTGCTCTGTTCGGAATCACATCCATGATCAACCTTCTGGCCATTTCCATCGACCGCTACATCGTGATCACCAAGCCCCTGCAGGCCATCCGCTGGACGTCCAGACGGCGCACGCTCATTATCATCCTCCTGGTCTGGATCTACTCTCTGTGCTGGAGTCTGGCGCCTCTTATGGGATGGAGTTCCTACATCCCAGAAGGCCTCATGACGTCCTGCACGTGGGACTATGTGACGTCCACGCCGGCGAACAAGAGCTACACCTTGATGCTCTGCTGCTTTGTGTTCTTCATCCCTCTTGGAATCATCTCTTACTGCTACTTCTTCATGTTCCTCGCCATTCGGAACGCAAGCAGAGATCTGGAGAAGCTGGGCAGCCATGTGAGGAAGACGACGCTCATCCAGCAGCAGTCCATAAAGACCGAGTGGAAGCTGGCGAAGATCGCGTTTGTGGTCATCATTGTGTTCGTGCTGTCCTGGTCTCCTTACGCCTGCGTCACTCTCATCGCCTGGGCAGGGTACAGCCACGTACTCACGCCGTACTCCAAGGCAGTTCCTGCAGTGATTGCCAAAGCATCAGCCATCTACAATCCCTTCATCTACGCCATCATACGCTCCAAATACAGAGACACGCTGGCTGAGAAGGTGCCGTGTCTGCATTTTCTTTCCCAGTCGTCCCGTAAAGACTGCATCTCGGTGTCCAACAGCGAGTCTTCCTTCAAGGAGCCCATGCTCAGCCGACAGTCATCAGGGTCAAAGGTCAAGTTCCAGCGAGTCTCCTCTGTGTCCACCACAGACACGGTCTGGAGTGATGTAGAATTAGATCCCTTGGACCAAAAGACTCTCAGAAACTCACATCCAGCCAATCTGCTGAGAGATGAAGGAGAGAAGATGCAAACTAAACAGGGCAAGACAAAGAACAAGAGGCGACCGGAGGAAAGCCACAGTGAAGAGAAGTCTGCAGTCACAGAAAGCGGCTCTTTGAATGATTGTGGCCTTGACCTGGTGTCCGAGTTGATCAGCATGGCCACCGTTCCTCTTCTCATGGCCAAAAACACTCCAGGGGAGGAACAAGAGGAGAAGGAGGAGTGCAAGGAGGAACACGAAGACAGCAATTCTCTGAGCAATGGTCTGGCTTTTTACGAAGACACAGAGGAGCCACAAATCACTAGCCGTCCCACATCCGAGCAGACCAGAGAAGACAAATTAATACTGGACCTCAAGAGCCTGAACTGCTCCAGTGAGCTTCTGGAGTCTGTGGAGAAACTCCTCTCCTGA
Sinocyclocheilus anshuiensis	Opn4x1-2	NW_015554321.1:9234-38672	+	1563	Pseudogene	Stop codon a.a 161 (TGG->TAG)	9		ATGGAGGAGCCGGTGGACATGGACCGTGGCTTCTTCAGGAAAGTGGACGTTCCCGATCATGCACACTACATAGTGGCCTTCTTCGTGGCCATCATCGGGGCTGTGGGAGTGATCGGAAACATGCTGGTCATGTATGCCTTCTTCAGTAACAAGAAACTACGGACGCCTCCGAACTACTTCATCATGAATCTGGCAGTGAGCGACTTCCTCATGGCCATCACTCAGTCACCCATCTTCTTCGTCAACTGCATGTACAAGGAATGGGTGTTTGGTGAAATGGGTTGTAAGATGTACGCCTTCTGTGGCGCTCTGTTCGGAATCACATCCATGATCAACCTTCTGGCCATTTCCATCGACCGCTACATCGTCATCACCAAACCCCTGCAGGCCATCCGCTGGACGTCCGGACGCCGGACGCTCATTATCATCCTCCTGGTCTGGATCTACTCTCTGTGCTGGAGTCTGGCGCCTCTTATGGGATAGAGTTCCTATATTCCAGATGGCCTCATGACGTCCTGCACATGGGACTATGTGACGTCCACGCCGGCGAACAAGAGCTACACCTTGATGCTCTGCTGCTTTGTGTTCTTCATCCCTCTTGGAATCATCTCTTACTGCTACTTCTTCATGTTCCTCGCCATTCGGAACGCAAGCAATGTGGAGAAGCTGGGCAGTCATGTGAGGAAGACAGCGCTCATCCAGCAGCAATCCATAAAGACCGAGTGGAAGCTGGCGAAGATCGCGTTCGTGGTCATCATTGTGTTCGTTCTGTCCTGGTCTCCTTATGCCTGCGTCACTCTCATCGCCTGGGCAGGGTACAGCCACGTTCTCACGCCGTACTCCAAGGCAGTTCCTGCAGTGATTGCCAAAGCATCAGCCATCTACAATCCCTTCATCTACGCCATCATACGCTCCAATTACAGAGACACGCTGGCTGAGAAGGTGCCGTGTCTGCATTTTCTTTCCCAGTCGTCACGTAAAGACTGCATCTCGGTGTCCAACAGCGAGTCTTCCTTCAAGGAGCCCATGCTCAGCCGACAGTCATCACGGTCAAAGGTCAAGTTCCAGCGAGTCTCCTCTATGTCCACCGCAGACACGGTCTGGAGTGATGTAGAATTAGATCCCGTGGACCAAAGGACTCTCAGAAACTCACATTCAGCCAATCTGCTGAGAGATGAAGAATGGAAGACACAAACTAAACAGGGCAAGACGAAGAACAAGAGGCGACAGGAGGAAAACCACAGTGAAGATAAGAGCGGCTCTTTGAACGACTGCGGCCTTTACTTGGTGTCCGAGTCCGTTAACATGGCCACTGTTCCTCTTCTCATGGCCAAAAACACTCCAGGGGAGGAACAAGAGGAGGAGTGCAAGGAGGAACAAGAGGACAGTAATTCTCTGAGCCCACTGAGCAATGGTTTGGCTTTTTATGAAGACATGCAGGAGCCACAAATCATTATCAGCCCCACATCAGAGCAGACCAGAGAAGACAAATTAATACTGGACCTCAAGAGCCTGAACTGCTCCAGTGAGCTTCTGGAGTCTGTGGAGAAATTCCTCTCCTGA
Danio rerio	Opn4x2	NC_007116.7:7851329-7897632	-	1383	Complete		10		ATGGAGCCACAGAGGCAGATTTACAAAAGACTGGACGTCCCGGATCATGTGCATTACATCATCGCCTTCCTCATCCTCATCATCGGCACTTTGGGAGTTTCTGGAAACGCTCTGGTCATGTTCGCCTTCTACAGTAACAAAAAGTTGCGGAGCCTGCCTAATTATTTCATCATGAACCTGGCGGTTAGTGATTTCCTCATGGCCATCACACAGTCTCCAATCTTCTTCATCAACTGCCTGTATAAGGAGTGGATGTTTGGAGAACTGGGATGTAAAATCTATGCATTCTGTGGTGCGCTGTTCGGCATCACCTCGATGATAAACCTGTTGGCCATTTCTATTGATCGCTACCTGGTTATCACCAAACCACTGCAGACCATCCAGTGGAACTCCAAGCGCAGAACCGGTCTGGCCATCCTTTGCATCTGGCTCTACTCGCTGGCCTGGAGTCTGGCTCCTCTGATTGGCTGGAGTTCCTACATCCCTGAAGGTCTGATGACGTCTTGCACATGGGACTACGTCTCTCCATCTCCTGCCAACAAGAGCTACACCATGATGCTCTGCTGTTTCGTCTTCTTCATCCCACTGAGCATCATCCTCTACTGTTACCTGTTCATGTTCCTCTCCGTGCGGCAGGCCAGCAGAGATCTGGAAATGCTGAGCTCTCAGAAGTCCAGCTTTGTGAAGCAGCAGTCCATGAGGAGTGAATGGAAACTGGCTAAAATAGCGGCTGTGGTCATTGTGGTGTATGTTTTGTCCTGGGCTCCATATGCCTGCGTGACCCTCGTGGCCTGGGCAGGGCATCAAGACGTTCTCACACCCTACTCAAAAACACTGCCAGCCGTCCTCGCCAAATCATCAGCCATCTACAACCCCTTTATATACGCCATAATTCACAACAAATACAGAGCCACATTAGCAGAGAAGGTGCCAGGTCTGTCATGTTTGTCTCGCTCTCAGAAAGATGGTCTGTCCTCCTCCACCAACAGCGATGCCTCCGCTCAGGACTCCAGCGTCAGCAGACAGTCTTCTGTGTCCAAGAACAGACTCCACAGCACTATGGTAAAGGGAGAAGTGGAACTGGACCTGATGGAGAACAGGCCAAAATTGTCATTTAAAGGCTTTTCTAGACGGCGGCTCCTCAAATGCTCCTCGCTGCTTATAGAGAAGCCTCCAGTGCAGATGAAGGAGTCTCTCAGTCTCTGTGAGCGAGATCTGGTCTCGGGCTCCTTCTCCATCGCAGCCGCACCGATGGTCATGTCCAGCAAGCAGAAGAGCAGGAGTGCAGATCTGATCCACAGCTCAGGAGACTCACAAAACCCCATGCAGAAGCTTCTGTCCATCAGTCAACTCCAGCAGATTCATGAAGGAGAGGCCAGCTGA
Astyanax mexicanus Surface	Opn4x2	NW_019172824.1:6610786-6614065	+	816	Truncated		5		ATGGAGCTGCAGAGACACGGTGTGTTCAGGAAGGTGGAGGTTCAGGATCATGTTCACTACACCCTCGCCTTCATCATCCTCATCGTCGGGACGCTGGGAGTGGCGGGAAACACACTGGTTATATTCGCTTTCTGCAGTAACAGGAAGTTGCGTACGCTGCCGAATTTCTTCATCATTAACCTGGCGGTGAGCGACCTGCTGATGGCGCTAACACAGTCTCCAGTGTTCTTCATCAACTGCCTGCACACCCAGTGGATGATGGGGGAACTGGGTTGCGAGATCTACGCATTCTGCGGCGCTCTGTTTGGGATCAGCTCTATGATAACTCTGCTGGCGATCTCTGTGGACCGGTACCTGGTCATCACCCGGCCGCTGCAGGCCATGCAGTGGAACTCCAAATGCAGAACCTTCATCATCATCACCCTCGTCTGGATCTACTCGCTGGCCTGGAGCCTCGCTCCTCTGATTGGCTGGAGTGCGTACGTGCCGGAGGGTCTGATGACGTCGTGTACGTGGGATTACGCTTCGCCGGCGGCGGGGAACCGGAGCTACACGCTGTCGCTCTGCTGCTGCGTCTTCTTCATCCCACTGATCATCATCCTCTACTGCTACACCTGCATGTTCCTCTCTGTACGGAGAACCAGCAGGGATGTGTGCAGGTTGGGTTCTCAGGTGAGGAATGGGGGCGTGTCTCGTCTGCAGCACAGTGTTCGTACGGAGTGGAAGTTGGCGCAGATCGCCGGAGTAGTGATCAGCGTGTACGTGCTCTCCTGGGCTCCGTACGCCTGCGTGACGCTGGTGGCCTCGGCCGGGTGA
Astyanax mexicanus Cave	Opn4x2	NW_019172824.1:6610786-6614065	+	816	Truncated	Every surface exons recovered by sanger sequencing	5		ATGGAGCTGCAGAGACACGGTGTGTTCAGGAAGGTGGAGGTTCAGGATCATGTTCACTACACCCTCGCCTTCATCATCCTCATCGTCGGGACGCTGGGAGTGGCGGGAAACACACTGGTTATATTCGCTTTCTGCAGTAACAGGAAGTTGCGTACGCTGCCGAATTTCTTCATCATTAACCTGGCGGTGAGCGACCTGCTGATGGCGCTAACACAGTCTCCAGTGTTCTTCATCAACTGCCTGCACACCCAGTGGATGATGGGGGAACTGGGTTGTGAGATCTACGCGTTCTGCGGCGCTCTGTTTGGGATCAGCTCTATGATAACTCTGCTGGCGATCTCTGTGGACCGGTACCTGGTCATCACCCGGCCGCTGCAGGCCATGCAGTGGAACTCCAAATGCAGAACCTTCATCATCATCACCCTCGTCTGGATCTACTCGCTGGCCTGGAGCCTCGCTCCTCTGATTGGCTGGAGTGCGTACGTGCCGGAGGGTYTGATGACGTCGTGTACGTGGGATTACGCGTCGCCGGCGGCGGGGAACCGGAGCTACACGCTGTCGCTCTGCTGCTGCGTYTTYTTCATCCCACTGATCATCATCCTCTACTGCTACACCTGCATGTTCCTCTCTGTACGGAGAACCAGCAGGGATGTGTGCAGGTTGGGTTCTCAGGTGAGGAATGGGGGCGTGTCTCGTCTGCAGCACAGTGTTCGTACGGAGTGGAAGTTGGCGCAGATCGCCGGAGTAGTGATCAGCGTGTACGTGCTCTCCTGGGCTCCGTACGCCTGCGTGACGCTGGTGGCCTCGGCCGGGTGA
Pygocentrus_nattereri	Opn4x2	NW_016244832.1:59311-70607	+	966	Truncated		8		ATGCTGGAGCCAGAAGCTGAAGTGTATGAGAAAGTGGACGTTCCTGACCATGTGCATTACACGCTGGCCTTCATCATCCTCATGGTGGGAACTCTGGGAGTGGCTGGAAACACGCTGGTCATCTTCGCTTTCTGCAGTAACAGGAAGTTGCGGACGCTGCCCAATTTCTTCATCATTAACCTGGCGGTCAGTGACCTGCTGATGGCGCTAACGCAGTCTCCACTGTTCTTCATCAACTGCCTGCACACCCAGTGGATAATGGGGGAGCTGGTGTGTAAGCTCTATGCGTTCTGCGGCGCTCTGTTCGGGATCACGTCTATGATAACCCTGCTGGCCATCTCAGTGGACCGTTACCTGGTCATCACCCATCCGCTGAAGGCCATGCAGTGGAACGCCAAAATCAGAACCTTCATCACCATCGTCCTCATCTGGATCTACTCGCTGGCCTGGAGCCTCGCTCCTCTGATTGGCTGGAGTTCGTATGTGCCGGAGGGTCTGATGACATCGTGTACGTGGGATTACGTGTCTCCCTCTGCGGGGAGCAGGAGCTACACGCTGGCGCTCTGCTGCTGTGTGTTCTTCGTGCCGCTGGGGATCATCATCTCCTGCTACATCTGCATGTTCCTGTCTGTCCGCAGAGCCGGCAGGGACGTGTCCAGGCTGGGTTCTCAGATGAGGAAGCAGGACGTGTCCCGTCCTCAGCACAGTGTCCGCAGCGAGTGGAGGCTGGCGAAAATCGCCGCTGTGGTCATCGCTGTGTACGTGCTGTCCTGGGCCCCGTACGCCTGCGTGACCCTCATCGCGTGGGCCGGGTATCCTGACCTCCTCAACCCGTACTCTAAAACTGTACCAGCGGTCATCGCCAAGGCATCCGCAGTCTACAACCCCTTCATATACGCCATCATACACACCAAATACAGAGCGACGCTGGCGGAGAAAGTTCCCGGTTTGTCCTGTCTGTCCCGC
Sinocyclocheilus grahami	Opn4x2-1	NW_015506105.1:24862-33831	+	1092	Truncated	2 sequencing gaps in the middle of the gene	8		ATGGAGCCTCAACGGCAGCTCTACAAAAGACTGGACATCCCGGATCATGTGCATTACATCATCGCCTTCCTCATCCTCATCATCGGCACTTTAGGAGTCACGGGCAACGCTTTGGTCATGTTCGCCTTCTACAGTAATAAAAAGTTGCGGAGCCTGCCAAATTATTTCATAGTGAACCTGGCGGTCAGTGATTTCCTCATGGCCATCACACAATCTCCAATGTTCTTCATCAACTGCCTGTTTAAGGAGTGGATGTTTGGGGAACTGGGATGTAAAATATATGCATTCTGTGGCGCGCTGTTTGGCATCACCTCGATGATAAACCTGTTGGCCATCTCTATCGATCGATACGTGGTCATCACCAAACCGCTGCAGACCATCCAGTGGAACTCCAAGCGCAGAACCTCTCTGGCCATCCTCTGCATCTGGATCTACTCACTGGCCTGGAGTCTGGCACCTCTGATTGGCTGGAGTTCCTACATCCCTGAAGGTCTGATGACATCCTGCACGTGGGACTACGCCTCTCCGTCTCCAGCCAACAAGAGTTACACCATGATGCTGTGCTGTTTTGTCTTCTTCATCCCTCTGGCCATCATCCTCTACTGTTACCTGTTCATGTTCCTCTCCGTACGAAAGGCCAGCAGAGATCTAAAGCGGCTAAGCTCTCAGAAGTCCAGCTTTGTGAAGCAGCAGTCCATGAGGAGTGAATGGAAACTGGCCAAAATAGCGGCTGTGGTCATAGTGGTGTATGTGCTCTCCTGGTCTCCCTACGCGTGCGTCACCCTCATCGCCTGGGCAGGGCATGCAAACATCCTCACACCCTACTCTAAAACACTGCCGGCGGTCATTGCCAAATCATCTGCTATCTACAACCCTTTCATATATGCCATAGTTCACACCAAATACAGAGCCACATTAGCTGAGAAGGTCCCAGGTTTGTCCTGCCTGTCTCGCGTTCAGAAGGACTGTCTCAACTCCTCCACCAATAGCGACGCCTCATTCCAGGACAACAGTGTCAGCAGACAGTCATCAGTCACCAAGAACAAACTCCACACAACCTTCACCAGCGGCTCCAGTGCTATGATTGCAGGT
Sinocyclocheilus grahami	Opn4x2-2	NW_015505365.1:686979-690305	-	645	Truncated		4		ATGTCCGATATGTCTTTTAATGCTCCTGCAGGTTCCTACATCCCTGAAGGTCTGATGACAACCTACACGTGGGACTACGTCTCGCCGTCTCCCACCTACAAGAGTTACACCATGATGCTGTGCTGTTTCGTCTTCTTCATCCCTCTGGCCATCATCCTCTACTGTTACCTGGTTATGTTCCTCTCCGTACGAAAGGCCAGCAGAGATCTAGAGCAGCTGAGCTCTCAGAAGTCCAGCTTTGTGAAGCAGCAGTCCATGAGGAGTGAATGGAAACTGGCTAAAATAGCGGCTGTGGTCATAGTGGTGTATGTGCTGTCCTGGGCTCCCTACGCGTGCGTCACCCTCATCGCCTGGGCAGGGCATGCAAGCATCCTCACACCCTACTCTAAAACACTGCCGGCGGTCATCGCCAAATCATTTGCCATCTACAACCCTTTCATATATGCCATAGTTCACACCAAATACAGAGCCACATTGGCTGAGAAGGTCCCAGGTTTGTCCTGCCTGTCTCGCGTTCAGAAGCACTGTCTCACCTCCTCCACCAATAGCGATGCCTCAGTCCAGGACACCAGCGTCAGCAGACAGTCATCGGTCTCCAAGAACAAACTCCACAAAACCACCGCCAACAACTCCAGTACTATGGTA
Sinocyclocheilus rhinocerous	Opn4x2	NW_015660501.1:187342-197485	+	1518	Complete		9		ATGGAGCCTCAACGGCAGATCTACAAAAGACTGGACATCCCGGATCATGTGCATTACATCATCGCCTTCCTCATCCTCATCATCGGCACTTTAGGAGTCACGGGCAACGCTTTGGTCATGTTCGCCTTCTATAGTAATAAAAAGTTGCGGAGCCTGCCAAATTATTTCATAGTGAACCTGGCGGTCAGTGATTTCCTCATGGCCATCACACAATCTCCAATGTTCTTCATCAGCTGCCTGTTTAAGGAGTGGATGTTTGGGGAACTCGGATGTAAAATATATGCATTCTGTGGCGCGCTGTTTGGCATCACCTCGATGATAAACCTGTTGGCCATCTCTATCGATCGATACGTGGTCATCACTAAACCGCTGCAGACCATCCAGTGGAACTCCAAGCGCAGAACCTCTCTGGCCATCCTCTGCATCTGGCTCTACTCACTGGCCTGGAGTCTGGCACCTCTGATTGGCTGGAGTTCCTACATCCCTGAAGGTCTGATGACATCCTGCACGTGGGACTACGCCTCTCCGTCTCCCGCCAACAAGAGTTACACCATGATGCTGTGCTGTTTTGTCTTCTTCATCCCTCTGGCCATCATCCTCTACTGTTATCTGTTCATGTTCCTCTCCGTACGAAAGGCCAGCAGAGATCTAGAGCGGCTGAGCTCTCAGAAGTCCAGCTTTGTGAAGCAGCAGTCCATGAGGAGTGAATGGAAACTGGCCAAAATAGCGGCTGTGGTCATAGTGGTGTATGTGCTGTCCTGGTCTCCCTACGCGTGCGTCACCCTCATCGCCTGGGCAGGGCATGCAAACATCCTCACGCCCTACTCTAAAACACTGCCGGCGGTCATCGCCAAATCATCTGCCATCTACAACCCTTTCATATATGCCATAGTTCACACCAAATACAGAGCCACATTAGCTGAGAAGGTCCCAGGTTTGTCCTGCCTGTCTCGTGTTCAGAAGGACTGTCTCACCTCCTCCACCAATAGCGACGCCTCATTCCAGGACAACAGTGTCAGCAGACAGTCATCAGTCTCCAAGAACAAACTCCACACAACCTTGACCAGCGGCTCCAGTGCTATGGTAATGGGAGAAGTGGAGCTGGACCTGATGGAGAACAGGCGCAACTTGTCTAAAGTGTCATTTAGAGACTCTTCTAGACAGCGGATCCTCAAATGCTCCTCGCTGCTGATAGAGAAGCCTTCAGTACAGATGAGAGAGTCGTTCAGTCTATGCGAGCGAGATCTCATCTCCGGTTCCCTCGCCATGGCAACAGCACCTACGGTCGTTTACACTAAGAAGAGCGGGAGTGCCGATATGACCTCTGACCTCTCATTTAACCCTAGTTGCTCCCCGGATGCTCCCACAATCGTCATCAGTCCAGCTTCAGAGAGCAACATGAGAGATACAGTAAGAGAAGAAAGGTCTGGCTCTCACTGTCAGGATATAATGTTTGACCACACAAACATAAACTGCCCAGCAGAGCTACTGGAGACTACGGAGAGATTTCTCGCATGA
Sinocyclocheilus anshuiensis	Opn4x2-1	NW_015552762.1:170879-181099	+	1521	Pseudogene	Stop codon a.a 381 (TCA->TAA)	9		ATGGAGCCTCAACGGCAGATCTACAAAAGACTGGACATCCCGGATCATGTGCATTACATCACCGCCTTCCTCATCCTCATCATCGGCACTTTAGGAGTCACGGGCAACGCTTTGGTCATGTTCGCCTTCTACAGTAATAAAAAGTTGCGGAGCCTGCCAAATTATTTCATAGTGAACCTGGCGGTCAGTGATTTCCTCATGGCCATCACGCAATCTCCAATGTTCTTCATCAACTGCCTGTTTAAGGAGTGGATGTTTGGGGAACTCGGATGTAAAATATATGCATTCTGTGGCGCGCTGTTTGGCATCACCTCGATGATAAACCTGTTGGCCATCTCTATCGATCGATACGTGGTCATCACCAAACCGCTGCAGACCATCCAGTGGAACTCCAAGCGCAGAACCTCTCTGGCCATCCTCTGCATCTGGATCTACTCACTGGCCTGGAGTCTGGCACCTCTGATTGGCTGGAGTTCCTACATCCCTGAAGGTCTGATGACATCCTGCATGTGGGACTACGCCTCTCCGTCTCCCGCCAACAAGAGTTACACCATGATGCTGTGCTGTTTTGTCTTCTTCATCCCTGTGGCCATCATCCTCTACTGTTACCTGTTCATGTTCCTCTCCGTACGAAAGGCCAGCAGAGATCTAGAGCGGCTGAGCTCTCAGAAGTCCAGCTTTGTGAAGCAGAAGTCCATGAGGAGTGAATGGAAACTGGCCAAAATAGCGGCTGTGGTCATAGTGGTGTATGTGCTGTCCTGGTCTCCCTATGCGTGCGTCACCCTCATCGCCTGGGCAGGGCATGCAAACATCCTCACGCCCTACTCTAAAACGCTGCCGGCGGTCATCGCCAAATCATCTGCCATCTACAACCCTTTCATATATGCCATAGTTCACACCAAATACAGAGCCACATTAGCTGAGAAGGTCCCAGGTTTGTCCTGCCTGTCTCGCGTTCAGAAGGACTGTCTCACGTCCTCCACCAATAGCGACGCCTCATTCCAGGACAACAGTGTCAGCAGACAGTCATCAGTCTCCAAGAACAAACTCCACACAACCTTCACCAGCGGCTCCAGTGCTATGGTAATGGGAGAAGTGGAGCTGGACCTGATGGAGAACAGGCGCAACTTGTCTAAAGTGTAATTTAGAGACTCTTCTAGACAGCAGATCCTCAAATGCTCCTCACTGCTGATAGAGAAGCCTTCAGTACAGATGAGAGAGTCGTTCAGTCTATGCGAGCGAGATCTCATCTCCGGTTCCCTCGCCATGGCAACAGCACCTACGGTCATTTACACTAAGAAGAGCGGGAGTGACGATATGACCTCTGACCTCTCATTTAACCCTAGTTGCTCCCCGGATGCTCCCACAATCATCATCAGTCCAGCTTCAGAGAGCAACATGAGAGAAGATACAGTAAGAGAAGAAAGGTCTGGATCTCACTGTCAGGATATAATGTTTGACCACACAAACATAAACTGCCCAGCAGAGCTACTCGAGACTACGGAGAGATTTCTCACATGA
Sinocyclocheilus anshuiensis	Opn4x2-2	NW_015536624.1:859468-872011	-	1539	Complete		9		ATGGAGCCTCAACGGCAGATCTACAAAAGACTGGACATCCCGGATCATGTGCATTACATCACCGCCTTCCTCATCCTCATCATCGGCACTTTAGGAGTCACGGGCAATGCTTTGGTCATGTTTGCCTTCTACAGTAATAAAAAGTTGCGGAGCCTGCCAAATTATTCCATAGTGAACCTGGCGGTCAGTGATTTCCTCATGGCCATCACACAATCTCCAATGTTCTTCATCAACTGCCTGTTTAAGGAGTGGATGTTTGAGGAGCTGGGATGTAAAATATATGCATTCTGTGGTGCGCTGTTTGGCATCACCTCGATGATAAACCTGTTGGTCATCTCTATCGATCGATACCTGGTCATCACCAAACCGCTGCAGACCATCCAGTGGAACTCCAAACACAGAACTTCTCTGGCCATCCTGTGCATCTGGATCTACTCGCTGGCCTGGAGTCTGGCACCTCTGATTGGCTGGAGTTCCTACATCCCTGAAGGTCTGATGACATCCTGCACGTGGGACTACGTCTCGCCGTCTCCCACCTACAAGAGTTACACCATGATGCTGTGCTGTTTCGTCTTCTTCATCCCTCTGGCCATCATCCTCTACTGTTACCTGGTCATGTTCCTCTCCGTACGAAAGGCCAGCAGAGATCTAGAGTGGCTGAGCTCTCAGAAGTCCAGCTTTGTGAAGCAGCAGTCCATGAGGAGTGAATGGAAACTGGCTAAAATAGCGGCTGTGGTCATAGTGGTGTATGTGCTGTCCTGGGCTCCCTACGCGTGCGTCACCCTCATCGCCTGGGCAGGGCATGCAAGCATCCTCACACCCTACTCTAAAACACTGCCGGCGGTCATCGCCAAATCATCTGCCATCTACAACCCTTTCATATATGCCATAGTTCACACCAAATACAGAGCCACATTGGCTGAGAAGGTCCCAGGTTTGTCCTGCCTGTCTCGCGTTCAGAAAGACTGTCTCACCTCCTCCACCAATAGCGATGCCTCAGTCCAGGACACCAGCTTCAGCAGACAGTCATCGGTCTCCAAGAACAAACTCCACACAACCACCGCCAACAACTCCAGTACTATGGTAATGGGAGAAGTGGAACTAGACCTGATGGAGAACAGGTCCAACTTGACTAAAGTGTCATTTAGAAACTCATCGAGACAGCGGATCCTCAAATGCTCCTCGCTGCTGATAGAGAAGCCTCCGGTACAGATGAGAGAGTCGTTCAGTCTATGCGAGCGAGATCTCGTCTCCGGTTCCCTCGCCATGGCAACGGCACCAATGGTCATTTACACTAAGAAGAGCGGGAGTGCTGATATGACCTCTGACCTCTCATTTAACCCTAAGAACGACTCTGTGACCTGCAGCTCCTCAGATGCTCCCACAATCATCATCAGTCCAGCTTCAGAGAGCAATATGAGAGAAGATACAGTAGGAGAAGAAAAGTCTGGATCTCACTGTCAGGACTTAATAATTGGCCTCACAAACACAAACTGCCCTGCAGAGCTACTGGAGACTAAAGAGAGATTTCTCACATGA
Danio rerio	Opn5	NC_007131.7:36001438-36043602	+	1059	Complete		5		ATGGAGAATGAGACCTCCATCTCCTCGGGATACATCCCACATTACCTCCTTCGAGGGGATCCCTTTGCCTCCAAGTTGTCCAAGGAGGCAGACATAGTGGCAGCATTCTACATCCTTGTCATCGGTATCTTGTCAGCCACTGGAAATGGCTATGTCATGTACATGACCTTCAAGCGAAAAACAAAGTTAAAGCCACCAGAGATCATGACACTCAATCTAGCTATATTCGACTTTGGCATATCAGTGAGTGGAAAACCGTTCTTCATAGTGTCTAGTTTTTCTCACCGCTGGCTGTTCGGCTGGCAGGGCTGCCGGTACTATGGCTGGGCCGGATTCTTCTTTGGATGTGGAAGTCTGATTACTATGACTGTTGTCAGCTTTGACCGCTACTTGAAAATTTGTCATTTAAGATATGGCACTTGGTTGAAGCGTCATCATGCTTTCCTCTCGGTGGTTTTCATTTGGGCTTATGCTGCATTCTGGGCCACCATGCCAGTGGTGGGCTGGGGTAACTACGCACCTGAGCCGTTTGGCACCTCTTGCACACTGGACTGGTGGTTGACACAGGCCTCAGTGTCTGGCCAGAGCTTTGTGATGTGCATGCTGTTCTTCTGTCTCATCTTCCCCACCGTCATCATCGTCTTCTCCTACGTCATGATCATCTTCAAGGTGAAATCCTCAGCCAAAGAAGTCTCTCACTTCGACACACGAAATAAGAACAACCACAGTCTAGAGATGAAGCTGACTAAGGTGGCGATGTTGATCTGTGCAGGGTTTTTGATAGCCTGGATCCCGTATGCTGTGGTGTCAGTGATGTCTGCTTTTGGAGAGCCTGATTCAGTGCCTATTCCTGTCTCTGTTGTGCCAACTTTGCTGGCCAAATCCTCTGCCATGTACAATCCGATCATATATCAGGTCATTGACTGTAAAAAGAAGTGTGTAAAATCATGCTGTTTTCAAGCTTGGAGAAAAAAGAAACCATCCAAGACCTCAAGGTTCTACACCATCTCTGGCTCCATCAAACAGAGACCAGGCGATGAAGCTTCTATTGAGATATGA
Astyanax mexicanus Surface	Opn5	NC_035899.1:73219526-73247185	+	1059	Complete		6		ATGGAGAACGAAACTTCAGTGCACACAGGCTACATTCCCCCTTATCTCCTCCGACAGGACCCTTTCGCCTCCAAGCTGTCCAAAGGGGGCGACATAGTGGCAGCCTTGTACATCCTCCTCATTGGGATCCTCTCAGCTATAGGAAATGGTTATGTTATCTACATGGCCATCAGAAGAAAGACAAAGTTAAAACCACCTGAAATAATGACTCTGAATTTAGCCATATTCGACTTCGGCATCTCAGTCACTGGGAAGCCATTTTTTGTAGTTTCGAGTTTTGCCCACCGCTGGCTGTTCGGCTGGGAGGGCTGTCGCTTCTACGGCTGGGCCGGCTTCTTCTTTGGCTGCGGCAGCCTCATCACCATGACTGTGGTCAGCTTTGAACGATATCTGAAAATCTGCCATTTAAGATACGGTACATGGATCAAGCGGCATCATGCCATGCTGAGCCTGCTCTTCATCTGGCTGTATGCAGCCTTCTGGGCCACTATGCCGCTGGTGGGCTGGGGCAGCTACGCCCCGGAACCGTTCGGCACCTCCTGCACACTGAACTGGTGGCTGGCCCAGGCCTCTGTAGCAGGACAAAGCTTCGTCATGTCCATCCTCTTCTTCTGCCTCGTCCTGCCCACGGTCGTCATCGTCTTCTCCTACGTCAGAATCATCATCAAGGTGAAGGCATCCGCTAAGGAAGTGTCCTGCTACGATGCCCGGAACAAGAACAACCACCTCCTGGAGATAAAGTTAACTAAGGTGGCAATGTTGATCTGTGCTGGATTTTTAATAGCGTGGATTCCGTATGCAGTGGTGTCAGTGATCTCTGCATTTGGGGTGCATGATTCAGTGCCTATTCCAGCTTCAGTCATACCAACTTTACTGGCCAAATCCTCCGCCATGTACAATCCCATCATATACCAGGTCATCGACTGCAAGAACAGCTGCTCTAAATCCTGCTGCTTTAAAGTCTTGAGCAAAAAGAAACAGTATAAATCTCCAAGGTTTTATTCTATCTCGGCATCCATCAAAGAGAGACCAGCAACAGAACCGCAAATTGAGATGTGA
Astyanax mexicanus Cave	Opn5	NC_035899.1:73219526-73247185	+	1059	Complete		6		ATGGAGAACGAAACTTCAGTGCACACAGGCTACATTCCCCCTTATCTCCTCCGACAGGACCCTTTCGCCTCCAAGCTGTCCAAAGGGGGTGACATAGTGGCAGCCTTGTACATCCTCCTCATTGGGATCCTCTCAGCTATAGGAAATGGTTATGTTATCTACATGGCCATCAGAAGAAAGACAAAGTTAAAACCACCTGAAATAATGACTCTGAATTTAGCCATATTCGACTTCGGCATCTCAGTCACTGGGAAGCCATTTTTTGTAGTTTCGAGTTTTGCCCACCGCTGGCTGTTCGGCTGGGAGGGCTGTCGCTTCTACGGCTGGGCCGGCTTCTTCTTTGGCTGCGGCAGCCTCATCACCATGACTGTGGTCAGCTTTGAACGATATCTGAAAATCTGCCATTTAAGATACGGTACATGGATCAAGCGGCATCATGCCATGCTGAGCCTGCTCTTCATCTGGCTGTATGCAGCCTTCTGGGCCACTATGCCGCTGGTGGGCTGGGGCAGCTACGCCCCGGAACCGTTCGGCACCTCCTGCACACTGAACTGGTGGCTGGCCCAGGCCTCTGTAGCAGGACAAAGCTTCGTCATGTCCATCCTCTTCTTCTGCCTCGTCCTGCCCACGGTCATCATCGTCTTCTCCTACGTCAGAATCATCATCAAGGTGAAGGCATCCGCTAAGGAAGTGTCCTGCTACGATGCCCGGAACAAGAACAACCACCTCCTGGAGATAAAGTTAACTAAGGTGGCAATGTTGATCTGTGCTGGATTTTTAATAGCATGGATTCCGTATGCAGTGGTGTCAGTGATCTCTGCATTTGGGGTGCATGATTCAGTGCCTATTCCAGCTTCAGTCATACCAACTTTACTGGCCAAATCCTCCGCCATGTACAATCCCATCATATACCAGGTCATCGACTGCAAGAACAGCTGCTCTAAATCCTGCTGCTTTAAAGTCTTGAGCAAAAAGAAACAGTATAAATCTCCAAGGTTTTATTCTATCTCGGCATCCATCAAAGAGAGACCAGCAACAGAACCGCAAATTGAGATGTGA
Pygocentrus_nattereri	Opn5	NW_016244568.1:187725-232216	+	999	Complete		5		ATGGAGAACGAGACTTCAGTGCACACAGGCTACATCCCCCCTTATCTCCTCCGCGGGGACCCCTTCGCCTCCAAGCTGTCCAAAGAAGGAGACATAGTGGCAGCCGTGTACATCCTCATCATCGGGATCATGTCAGCTGTAGGCAATGGCTATGTCATCTACATGACCATCAAACGGAAGACAAAGTTAAAGCCACCTGAATTAATGACACTAAATTTAGCCATTTTCGACTTTGGCATCTCAGTCACAGGGAAGCCGTTCTTTGTGGTTTCAAGTTTTGCCCACCGCTGGCTGTTCGGCTGGGAGGGCTGCCGCTTCTATGGCTGGGCTGGCTTCTTCTTCGGCTGTGGCAGCCTCATCACCATGACTGTGGTCAGCTTTGACCGATACCTGAAAATCTGCCATTTAAGATACGGTACATGGATTAAGCGGAATCATGCCATGCTGAGTCTGCTCTTCATCTGGCTGTATGCGGCCTTCTGGGCCACCATGCCGCTGGTGGGCTGGGGCAGCTACGCTCCGGAACCATTTGGCACCTCCTGCACGCTCAACTGGTGGCTGGCTCAGGCCTCTGTGGCTGGCCAAAGCTTTGTCATGTCCATCCTCTTTTTCTGCCTCATCCTGCCCACGGGCATCATCGTTTTCTCCTACGTCAAGATCATCATCAAGGTGAAGACGTCCGCTAAGGAAGTGTCCTACTTCGACACGCGGAATAAGAACAACCACAGTCTGGAGATGAAGTTAACAAAGGTGGCGATGTTGATCTGTGCTGGATTTTTGATAGCTTGGATTCCATACGCAGTGGTGTCAGTGGTCTCTGCTTTTGGGGAGCATGATTCAGTGCCTATTCCGGTCTCAGTCATCCCAACCTTGCTGGCCAAATCAGCTGCCATGTACAATCCAATCATATACCAGGTCATTGACTGCAAGAACAGCTGTTCCAAGTTCTGCTGCTTTAAAGCCTTGAGCAAAAAGAAACAGTATAAAACCCCAAGGTAA
Sinocyclocheilus grahami	Opn5-1	NW_015505652.1:1249384-1264242	-	1056	Complete		5		ATGGAGAATGAGACCATCCCTTTGGGCTATGTCCCACATTACCTTCTTCAAGGAGATCCCTTTGCTTCCAAGCTGTCCAGGGAGGCAGACATAGTGGCGGCGTTCTACATCCTTATCATCGGTATCTTGTCAGCCACTGGAAATGGTTATGTCATATACACAACCATCAAACGAAAGGGCAAGTTAAAGCCACCAGAGTTCATGACGCTGAATCTTGCTGTGTTCGACTTTGGCATATCAGTCACTGGAAAGCCATTCTTCATAGTGTCTAGTTTTGCCCATCGCTGGCTGTTTGGCTGGCAGGGTTGTCGCTACTACGGCTGGGCTGGCTTTTTCTTCGGATGCGGAAGTCTCATTACGATGACCATTGTCAGCTTAGACCGCTACTTGAAGATCTGTCATTTAAAATATGGTACATGGTTCAAACGGCGTCATGCCTTTCTCTGTGTGGTTTTTACATGGATCTATGCTGCCTTCTGGGCCACCATGCCAGTGGTGGGTTGGGGCAACTACGCACCTGAGCCGTTTGGCACCTCCTGCACGCTGGACTGGTGGCTGGCCCAGGCCTCGGTGTCTGGCAAGAGCTTTGTTATGTGCATGCTCTTCTTCTGTCTCATCTTCCCCACCAGCATCATCGTCTTCTCCTATGTCATGATCATCTTCAAGGTCAAATCCTCAGCCAAAGAAGTCTCTCATTTCGACACACGGAATAAGAACAACCACAACCTGGAGATGAAGTTAACTAAGGTGGCGATGTTGATCTGCGCAGGGTTTTTAATAGCTTGGATCCCTTATGCTGTGGTATCAGTGGTGTCTGCTTTTGGAGAGCCTGATTCAGTGCCTATCCCAGTCTCTGTTGTGCCAACTTTGCTGGCCAAGTCCTCTGCTATGTACAATCCAATCATATATCAAGTCATTGACTTTAAAAAGAACTGTGCAAAATCTTCCTGCTTTCAAGTTTGGAGGAAAAAGAAACACTACAAGACTTCAAGGTTCTGCTCCATCTCTGCCTCCCTGAAACAGAGAGCAGCCAATGAAGTTCCAATTGAGATATGA
Sinocyclocheilus grahami	Opn5-2	NW_015505485.1:1460270-1473072	-	1056	Complete		5		ATGGAGAATGAGACCATCCCTTTGGGCTACGTCCCACATTATCATCTTCGAGGAGATCCCTTTGCTTCCAAGCTGTCCAAGGAGGCAGACATAGTGGCTGCGTTCTACATCCTTATCATCGGTATCTTGTCAGCCACTGGAAATGGTTATGTCATATATATGACCATCAAACGGAAGAGCAAGTTAAAGCCACCAGAGTTCATGATGCTGAATCTAGCTGTGTTCGACTTTGGCATATCAGTCACTGGAAAGCCATTCTTCATATTGTCTAGTTTTTCCCATCGCTGGCTGTTTGGCTGGCAGGGCTGCCGCTACTACGGCTGGGCCGGCTTTTTCTTCGGATGCGGAAGTCTCATTACTATGACGATTGTCAGCTTAGACCGCTACTTGAAGATCTGTTATTTAAAATATGGTGCGTGGTTCAAAAGGCATCATGCCTTTCTCTCTGTGGTTTTTACGTGGATCTATGCTGCCTTCTGGGCCACCATGCCGGTGGTGGGCTGGGGCAACTACGCACCTGAGCCGTTTGGCACCTCCTGCACACTGGACTGGTGGCTGGCCCAGGCCTCGGTGTCTGGCCAGAGCTTTGTTATGTGCATGCTCTTCTTCTGCCTCATCTTCCCCACCTGCATCATTGTCTTCTCCTATGTCATGATCATCATCAAGGTGAAATCCTCAGCCAAAGAAGTCTCTCATTTCGACACACGGAACAAGAACAACCACGTCCTGGAGATGAAGTTGACAAAGGTGGCGATGTTGATCTGCGCAGGGTTTTTAATAGCTTGGATCCCTTATGCTGTGGTATCAGTGGTGTCTGCTTTTGGAGAGCCTGATTCAGTGCCTATCCCAGTCTCTGTTGTGCCAACTTTGCTGGCCAAGTCCTCTGCTATGTACAATCCAATCATATATCAAGTCATTGACTGTAAGAAGAACTGTGCAAAATCATCCTGCTTTCAAGCTTGGAGTAAAAAGAAACACTACAAGACATCAAGGTTCTACTCCATCTCTGCCTCCCAGAAACAGAGACCAGCCAAAGAAGTTCCAGTTGAGATATGA
Sinocyclocheilus rhinocerous	Opn5-1	NW_015666487.1:303063-312500	-	1056	Complete		6		ATGGAGAATGAGACCATCCCTTTGGGCTATGTCCCACATTACCTTCTTCAAGGAGATCCCTTTGCTTCCAAGCTGTCCAGGGAGGCAGACATAGTGGCGGCGTTCTACATCCTTATCATCGGTATCTTGTCAGCCACTGGAAATGGTTATGTCATATACACAACCATCAAACGGAAGGGCAAGTTAAAGCCACCAGAGTTCATGACGCTGAATCTGGCTGTGTTCGACTTTGGCATATCAGTCACTGGAAAGCCATTCTTCATAGTGTCTAGTTTTGCCCATCGCTGGTTGTTTGGCTGGCAGGGTTGTCGCTACTACGGCTGGGCTGGCTTTTTCTTCGGATGCGGAAGTCTCATTACGATGACCATTGTCAGCTTAGACCGCTACTTGAAGATCTGTCATTTAAAATATGGTACATGGTTCAAACGGCGTCATGCCTTTCTCGGTGTGGTTTTTACATGGATCTATGCTGCCTTCTGGGCCACCATGCCAGTGGTGGGTTGGGGCAACTACGCACCTGAGCCGTTTGGCACCTCCTGCACGCTGGACTGGTGGCTGGCCCAGGCCTCGGTGTCTGGCCAGAGCTTTGTTATGTGCATGCTCTTCTTCTGTCTCATCTTCCCCACCGGCATCATCGTCTTCTCCTATGTCATGATCATCTTCAAGGTCAAATCCTCAGCCAAAGAAGTCTCTCATTTCGACACACGGAATAAGAACAACCACAACCTGGAGATGAAGTTGACTAAGGTGGCGATGTTGATCTGCGCAGGGTTTTTAATAGCTTGGATCCCTTATGCTGTGGTGTCAGTGGTGTCTGCTTTTGGAGAGCCTGATTCAGTGCCTATCCCAGTCTCTGTTGTGCCAACTTTGCTGGCCAAGTCCTCTGCTATGTACAATCCAATCATATATCAAGTCATTGACTGTAAGAAGAACTGTGCAAAATCTTCCTGCTTTCAAGTTTGGAGGAAAAAGAAACACTACAAGACTTCAAGGTTCTGCTCCATCTCTGCCTCCCTGAAACAGAGAGCAGCCAATGAAGTTCCAATTGAGATATGA
Sinocyclocheilus rhinocerous	Opn5-2	NW_015666536.1:197971-213148	+	1056	Complete		6		ATGGAGAATGAGACCATCCCTTTGGGCTACGTCCCACATTATCTTCTTCGAGGAGATCCCTTTGCTTCCAAGCTGTCCAAGGAGGCAGACATAGTGGCGGCGTTCTACATCCTTATCATCGGTATCTTGTCAGCCACTGGAAATGGTTATGTCATATATATGACCATCAAACGGAAGAGCAAGTTAAAGCCACCAGAGTTCATGATGCTGAATCTAGCCGTGTTTGACTTTGGCGTATCAGTCACTGGAAAGCCATTCTTCATAGTGTCTAGTTTTTCCCATCGCTGGCTGTTTGGCTGGCAGGGCTGCCGCTACTACGGCTGGGCCGGCTTTTTCTTCGGATGCGGAAGTCTCATTACTATGACGATTGTCAGCTTAGACCGCTACTTGAAGATCTGTCATTTAAAATATGGTGCGTGGTTCAAAAGGCATCATGCCTTTCTCTCTGTGGTTTTTACATGGATCTACGCTGCCTTCTGGGCCACCATGCCAGTGGTGGGCTGGGGTAACTATGCACCTGAGCCGTTTGGCACCTCCTGCACGCTGGACTGGTGGCTGGCCCAGGCCTCGGTGTCTGGCCAGTGCTTTGTTATGTGCATGCTCTTCTTCTGCCTCATCTTCCCCACCTGCATCATTGTCTTCTCCTATGTCATGATCATCTTCAAGGTGAAATCCTCAGCCAAAGAAGTCTCTCATTTCGACACACGGAACAAGAACAACCACGTCCTGGAGATGAAGTTGACAAAGGTGGTGATGTTGATCTGCGCAGGGTTTTTAATAGCTTGGATCCCTTATGCTGTGGTATCAGTGGTGTCTGCTTTTGGAGAGCCTGATTCAGTGCCTATCCCAGTCTCTGTTGTGCCAACTTTGCTGGCCAAGTCCTCTGCTATGTACAATCCAATCATATATCAAGTCATTGACTGTAAGAAGAACTGTGCAAAATCATCCTGCTTTCAAGCTTGGAGTAAAAAGAAACACTACAAGACATCAAGGTTTTACTCCATCTCTGCCTCCCAGAAACAGAGACCAGCCAATGAAGTTCCAGTTGAGATATGA
Sinocyclocheilus anshuiensis	Opn5-1	NW_015545562.1:256955-271218	-	1056	Complete		6		ATGGAGAATGAGACCATCCCTTTGGGCTATGTCCCACATTACCTTCTTCAAGGAGATCCCTTTGCTTCCAAGCTGTCCAGGGAGGCAGACATAGTGGCGGCGTTCTACACCCTTATCATCGGTATCTTGTCAGCCACTGGAAATGGTTATGTCATATACACAACCATCAAACGGAAGGGCAAGTTAAAGCCACCAGAGTTCATGACGCTGAATCTTGCTGTGTTCGACTTTGGCATATCAGTCACTGGAAAGCCATTCTTCATAGTGTCTAGTTTTGCCCATCGCTGGCTGTTTGGCTGGCAGGGTTGTCGCTACTACGGCTGGGCTGGCTTTTTCTTCGGATGCGGAAGTCTCATTACGATGACCATTGTCAGCTTAGACCGCTACTTGAAGATCTGTCATTTAAAATATGGTACATGGATCAAACGCCGTCATGCCTTTCTCTGTGTGGTTTTTACATGGATCTATGCTGCCTTCTGGGCCACCATGCCAGTGGTGGGTTGGGGCAACTACGCACCTGAGCCGTTTGGCACCTCCTGCACGCTGGACTGGTGGCTGGCCCAGGCCTCGGTGTCTGGCCAGAGCTTTGTTATGTGCATGCTCTTCTTCTGTCTCATCTTCCCCACCGGCATCATCGTCTTCTCCTATGTCATGATCATCTTCAAGGTCAAATCCTCAGCCAAAGAAGTTTCTCATTTCGACACACGGAATAAGAACAACCACAACCTGGAGATGAAGTTGACTAAGGTGGCGATGTTGATCTGCGCAGGGTTTTTAATAGCTTGGATCCCTTATGCTGTGGTATCAGTGGTGTCTGCTTTTGGAGAGCCTGATTCAGTGCCTATCCCAGTCTCTGTTGTGCCAACTTTGCTGGCCAAGTCCTCTGCTATGTACAGTCCAATCATATATCAAGCCATTGACTGTAAGAAAAACTGTGCAAAATCTTCCTGCTTTCAAGTTTGGAGGAAAAAGAAACACTACAAGACTTCAAGGTTCTGCTCCATCTCTGCCTCCCTGAAACAGAGAGCAGCCAATGAAGTTCCAATTGAGATATGA
Sinocyclocheilus anshuiensis	Opn5-2	NW_015540961.1:158342-171923	+	1056	Complete		6		ATGGAGAATGAGACCATCCCTTTGGGCTACGTCCCACATTATCTTCTTCGAGGAGATCCCTTTGCTTCCAAGCTGTCCAAGGAGGCAGACATAGTGGCTGCGTTCTACATCCTTATCATCGGTATCTTGTCAGCCATTGGAAATGGTTATGTCATATATATGACCATCAAACGGAAGAGCAAGCTAAAGCCACCAGAGTTCATGATGCTGAATCTAGCTGTGTTCGACTTTGGCATGTCAGTCACTGGAAAGCCATTCTTCATAGTGTCTAGTTTTTCCCATCGCTGGCTGTTTGGCTGGCAGGGCTGCCGCTACTACGGCTGGGCCGGCTTTTTCTTCGGATGCGGAAGTCTCATTACTATGACGATTGTCAGCTTAGACCGCTACTTGAAGATCTGTCATTTAAAATATGGTGCGTGGTTCAAAAGGCGTCATGCCTTTCTCTCTGTGGTTTTTACATGGATCTATGCTGCCTTCTGGGCCACCATGCCAGTGGTGGGCTGGGGCAACTACGCACCTGAGCCGTTTGGCACCTCCTGCACACTGGACTGGTGGCTGGCCCAGGCCTCGGTGTCTGGCCAGAGCTTTGTTATGTGCATGCTCTTCTTCTGCCTCATCTTCCCCACCTGCATCATTGTCTTCTCCTATGTCATGATTATCTTCAAGGTGAAATCCTCAGCCAAAGAAGTCTCTCATTTCGACACACGGAACAAGAACAACCACATCCTGGAGATGAAGTTGACAAAGGTGGCGATGTTGATCTGCACAGGGTTTTTAATAGCTTGGATCCCTTATGCTGTGGTATCAGTGGTGTCTGCTTTTGGAGAGCCTGATTCAGTGCCTATCCCAGTCTCTGTTGTGCCAACTTTGCTGGCCAAGTCCTCTGCTATGTACAATCCAATCATATATCATGTTATTGACTGTAAGAAGAACAGTGCAAAATCATCCTGCTGTCAAGCTTGGAGTAAAAAGAAACACTACAAGACATCAAGGTTCTACTCCATCTCTGCCTCCCAGAAACAGAGACCAGCCAATGAAGTTCCAATTGAGATATGA
Danio rerio	Opn6a	NC_007122.7:44860934-44873780	-	1260	Complete		6		ATGTCCGCGCAAAACCCGCTTCAGGTGGTCAACATCCCCTGGAGGAACAACAACTTTAGCCTGATGAGCCGCGATCCGCCGCTGTCCGATCAGGGGGAGACCATCATCGGTGTATACCTGCTCATACTCGGCTGGTTGTCGTGGTTTGGGAACAGTATCGTGATCTTCGTGCTCTTCAGGCAGCGCTCCACTCTTCAGCCCACTGATTACCTGACTCTGAATCTGGCTGTTTCTGACGCCAGCATCTCGGTGTTCGGATACTCGCGCGGCATCTTGGAGATCTTCAACATCTTCAAGGACAGCGGCTACATCATCTCCTCTGTCTGGACGTGCCAGGTGGACGGGTTCTTCACGCTGGTGTTTGGTCTGAGCAGCATCAACACACTGACGGTGATCAGCATCACACGCTTCATCAAAGGCTGCCACCCTCATAAAGCTCACTGCATCACCAACTCCACTGTTGCGGTGTGTGTGGTCTTTATTTGGATCGGTGCGTTCTTCTGGTCGGCGGCGCCTGTTCTTGGATGGGGAAGCTACACCGACCGCGGTTACGGCACGTGTGAGATCGACTGGGTGAAGGCGAATTACTCCACCATCCACAAGTCCTACATCATCTCCATCTTCATCTTCTGCTTCCTGGTGCCGGTGCTGCTGATGCTCTTCTGTTACATCTCCATCATCAACACGGTGAAGAGAGGAAACGCCATGAATGCGGACGGAGACCTGAGCGACCGTCAGAGGAAGATCGAGAGAGACGTCACCATTGTGTCGATCGTGATCTGCACCGCCTTCATCTTGGCCTGGTCCCCGTACGCTGTGGTCTCCATGTGGTCCGCCTGGGGTTTCCACGTCCCCAACCTGACCAGCATCTTCACGCGACTCTTCGCCAAGTCTGCTAGCTTCTACAACCCGCTCATCTACTTCGGCCTGAGCTCCAAGTTCCGCAAGGATGTGAGTGTGTTGCTGCCCTGCGGTCGTGAAGGCCGAGACCCGGTGCGTCTGAAGCGCTTCAAGCGTCTGCGGGGCCGAGCGGAGCCGCCCGGGGCCCCGGCGCACACACCGCACCCGCAGATCGCACTCAAAAACTACAACAACCACAGCAAACCACACGCTGGCCCCGCCCACTGCACTGGACACGCCCCCAGCCCAGACTCAGGAGTGGGCAGTCATCATGAGACTCCGCCCCCTCAGCCCCGCCCACAGCTGTTCTTTATTGACGTTCCAGAGCCGGAGGCGGAGTCAGAGTGTGTGCGGCTCTGA
Astyanax mexicanus Surface	Opn6a-1	NC_035901.1:27818904-27835442	-	1275	Complete		6		ATGTCTCTGAGTCCGCCGCAGGTGGGGAACATCCCCTGGAGGAACAACAACTTCAGCCTGACGAGTAAAGACCCTCCACTGTCCGACCAGGGGGAAACCATCATAGGAGTCTACCTGCTGCTGCTGGGTTGGCTGTCGTGGTTTGGAAACAGCATTGTGATCTTTGTGCTGTTTAAGCAGAGGGGGTCTCTGCAGCCCACGGATTACCTCACTCTAAACCTGGCCATATCTGACGCCAGTATCTCTGTGTTTGGATACTCACGCGGGATCCTTGAGATCTTTAATGTGTTTCGGGACAACGGCTACCTCATCACTTCTGTCTGGACCTGCCAGGTTGATGGATTCTTCACGCTGCTCTTTGGTCTGGGCAGCATCAACACGTTAACTGCCATCAGCATTACTCGATACATCAAGGGATGCCACCCGAACAAAGCACACTGCATAACCAATAACACTATAGCCACCTGTGTGATGTTAATATGGGCTGGAGCTGTGTTCTGGTCTGGATCACCGCTGCTGGGATGGGGAAGTTACACAGATCGAGGGTATGGTACCTGTGAGATTGACTGGGCAAAAGCAAATTACTCCACTATCCACAAATCCTACATCATCACCATCCTCATCTTCTGCTTCGTCGTCCCTGTGCTGATCATGCTCTTCTCCTACGTGTCCATCATCAACACAGTGAAGAGAGGAAACGCCATGTCCGCAGAGGGAGACCTGACAGATAGACAGAGGAAGATCGAGAGGGACGTTACTATTGTCTCTATAGTAATCTGCACAGCTTTCATCCTGGCCTGGTCTCCGTATGCTGTAGTCTCCATGTGGTCAGCCTGGGGCTTTCATGTGCCCAACCTGACCAGCATCTTCACCCGCCTGTTCGCCAAGTCAGCCAGCTTCTACAACCCCCTCATCTACTTCGGCCTCAGCTCCAAGTTCCGCAAAGACGTGGGTGTGCTGCTGCCCTGCGCCAGAGAGGGCAAAGAGGGGGTCCGGCTCAAACGCTACAAACACATCAAAGGCAAAGGTGAAGGCCCGCCCCCGGACATCCTGCGCCACAGGCCCAGAGTCGAGGGAGCGGAGAATCGCGCTCCGGCCAGAATAAGCGGTGAAAAGAAGCCTCGATCAGGTGGAGAACCTCCTAACCCTGCTCCCAGCCCTGACTCTGGGGTGGGCAGTCGGCCCCCCAGCCCCCCACCAGCCAATCAGGAGGTGTACTTCATTGAGGTGCCCCAAGAGTCTGAATCTGCAGAGTATCAGTGCGACAGATTGTAG
Astyanax mexicanus Cave	Opn6a-1	NC_035901.1:27818904-27835442	-	1275	Complete		6		ATGTCTCTGAGTCCGCCGCAGGTGGGGAACATCCCCTGGAGGAACAACAACTTCAGCCTGACGAGTAAAGACCCTCCACTGTCCGACCAGGGGGAAACCATCATAGGAGTCTACCTGCTGCTGCTGGGTTGGCTGTCGTGGTTTGGAAACAGCATTGTGATCTTTGTGCTGTTTAAGCAGAGGGGGTCTCTGCAGCCCACGGATTACCTCACTCTAAACCTGGCCATATCTGACGCCAGTATCTCTGTGTTTGGATACTCACGCGGGATCCTTGAGATCTTTAATGTGTTTCGGGACAACGGCTACCTCATCACTTCTGTCTGGACCTGCCAGGTTGATGGATTCTTCACGCTGCTCTTTGGTCTGGGCAGCATCAACACGTTAACCGCCATCAGCATTACTCGATACATCAAGGGATGCCACCCGAACAAAGCACACTGCATAACCAATGCCACTATAGCCACCTGTGTGATGTTAATATGGGCTGGAGCTGTGTTCTGGTCTGGATCACCGCTGCTGGGATGGGGAAGTTACACAGATCGAGGGTATGGTACCTGTGAGATTGACTGTGCAAAAGCAAATTACTCCACTATCCACAAATCCTACATCATCACCATCCTCATCTTCTGCTTCGTCGTCCCTGTGCTGATCATGCTCTTCTCCTACGTGTCCATCATCAACACAGTGAAGAGAGGAAACGCCATGTCCGCAGAGGGAGACCTGACAGATAGACAGAGGAAGATCGAGAGGGACGTTACTATTGTCTCTATAGTAATCTGCACAGCTTTCATCCTGGCCTGGTCTCCGTATGCTGTAGTCTCCATGTGGTCAGCCTGGGGCTTTCATGTGCCCAACCTGACCAGCATCTTCACCCGCCTGTTCGCCAAGTCAGCCAGCTTCTACAACCCCCTCATCTACTTCGGCCTCAGCTCCAAGTTCCGCAAAGACGTGGGTGTGCTGCTGCCCTGCGCCAGAGAGGGCAAAGAGGGGGTCCGGCTCAAACGCTACAAACACATCAAAGGCAAAGGTGAAGGCCCGCCCCCGGACATCCTGCGCCACAGGCCCAGAGTCGAGGGAGCGGAGAATCGCGCTCCGGCCAGAATAAGCGGTGAAAAGAAGCCTCGATCAGGTGGAGAACCTCCTAACCCTGCTCCCAGCCCTGACTCTGGGGTGGGCAGTCGGCCCCCCAGCCCCCCACCAGCCAATCAGGAGGTGTACTTCATTGAGGTGCCCCAAGAGTCTGAATCTGCAGAGTATCAGTGCGACAGATTGTAG
Astyanax mexicanus Surface	Opn6a-2	NC_035917.1:20401634-20413021	-	1227	Complete		6		ATGGAGACGATGGACATCAGACTGACCCTGAAACATCCGGTGAAGATCATACCATGGAGGAACAACAACTTCAGCCTGGTGGAGAAGGAAGCTCCTCTTTCCGAGCAGGCAGAGATCTGCGTTGGAGTCTATCTGCTGCTCTTAGGTTTGCTCTCCTGGGTCGGGAACAGTATCGTGATCCTGGTTCTGTACAGACAGAGACTCGTCCTCCAGCCTACAGACCTCCTGACCTTTAACCTGGCCATCTCCGACGCTGCCGTAGCCGTGTTCGGATACTCCAGAGGAATCGTGGAGATCTTTAATGTGTTTAGAGATGATGGATACGTCACTAAATGGATTTGGACCTGCCAGGTGAATGGTTTTATGACCTTGCTCTTCGGTTTGGCCAGTATGAACACTCTTACCATCATCAGCATCACCAGATACATCAAAGGATGCCACGCTAATAAAGCGTACTGTATAAACAAGAACACCATCTCCATCTCCATCATCTGCATCTGGACGGGGGCGCTCTTCTGGTCTATGGTTCCTCTGCTGGGGTGGGGAAGTTATACAGACCGTGGATACAGTACCTGTGAGGTGGACTGGACCAAAGCCAACTACTCCACCATCTACAAGTCCTTCATCATCTCCGTCCTCACCTCCTGCTTCATCATCCCCATGATGCTCATGCTGTTCTCCTACAGCTCAGTTCTTCACACAGTGAAGGGCAGGAACGCCATGACGGCCGACGGTTTCTTCTCTGAGAGACAGAGGAAAGTGGAGAGAGATGTAACCAGGGTCTCCATGGCGATCTGTACGGTCTTCACGCTGGCCTGGTCTCCGTACGCCGTGGTCTCCATGCGCTCAGCCTGGGGTTTAGCCACGCCCAGCACCACCAGCCTGTTCGCCCGGCTACTGGCCAAGTCCTCCTGCTTCTACAACCCCATCATCTACCTCGCCATGAGCTCCAAGTTCCGCAAGGACGTCTCCGCCCTCTCGCCCTGCTCCACCCACACCCGGGAGGAGGTCCATCTCCAGCAGTTCAAACCCCTCAAACCCACAGCTGATCCTCAGCCGGAGCAGGAGAACCACACCAAGCTGGAGGTGGTGGTGGAGGACAGGGACTCGGGGGTGAACAGCCCCACACATACGCCTACTTTACCCAGCAGGGGGGTCTTCCACGTCCCCATCCCACCCCAGAGCAGATCCTCCGGGCTGCCGGAGATGGAGAGCGACAAACTCTGA
Astyanax mexicanus Cave	Opn6a-2	NC_035917.1:20401634-20413021	-	1227	Complete	Completed by sanger sequencing	6		ATGGAGACGATGGACATCAGACTGACCCTGAAACATCCGGTGAAGATCATACCATGGAGGAACAACAACTTCAGCCTGGTGGAGAAGGAAGCTCCTCTTTCCGAGCAGGCAGAGATCTGCATTGGAGTCTATCTGCTGCTCTTAGGTTTGCTCTCCTGGGTCGGGAACAGTATCGTGATCCTGGTTCTGTACAGACAGAGACTCGTCCTCCAGCCTACAGACCTCCTGACCTTTAACCTGGCCATCTCCGACGCCGCCGTAGCCGTGTTCGGATACTCCAGAGGAATCGTGGAGATCTTTAATGTGTTTAGAGATGATGGATACGTCACTAAATGGATTTGGACCTGCCAGGTGAATGGTTTTATGACCTTGCTCTTCGGTTTGGCCAGTATGAACACTCTTACCATCATCAGCATCACCAGATACATCAAAGGATGCCACGCTAATAAAGCGTACTGTATAAACAAGAACACCATCTCCATCTCCATCATCTGCATCTGGACGGGGGCGCTCTTCTGGTCTATGGTTCCTCTGCTGGGGTGGGGAAGTTATACAGACCGTGGATACAGTACCTGTGAGGTGGACTGGACCAAAGCCAACTACTCCACCATCTACAAGTCCTTCATCATCTCCGTCCTCACCTCCTGCTTCATCATCCCCATGATGCTCATGCTGTTCTCCTACAGCTCAGTTCTTCACACAGTGAAGGGCAGGAACGCCATGACGGCCGACGGTTTCTTCTCTGAGAGACAGAGGAAAGTGGAGAGAGATGTAACCAGGGTCTCCATGGCGATCTGTACGGTCTTCACGCTGGCCTGGTCTCCGTACGCCGTGGTCTCCATGCGCTCAGCCTGGGGTTTAGCCACGCCCAGCACCACCAGCTTGTTCGCCCGGCTACTGGCCAAGTCCTCCTGCTTCTACAACCCCATCATCTACCTCGCCATGAGCTCCAAGTTCCGCAAGGACGTCTCCGCCCTCTCGCCCTGCTCCACCCACACCCGGGAGGAGGTCCATCTCCAGCAGTTCAAACCCCTCAAACCCACAGCTGATCCTCAGCCGGAGCAGGAGAACCACACCAAGCTGGAGGTGGTGGTGGAGGACAGGGACTCGGGGGTGAACAGCCCCACACATACGCCTACTTTACCCAGCAGGGGGGTCTTCCACGTCCCCATCCCACCCCAGAGCAGATCCTCCGGGCTGCCGGAGATGGAGAGCGACAAACTCTGA
Pygocentrus_nattereri	Opn6a	NW_016244407.1:61862-74293	-	1272	Complete		6		ATGTCTCTGATTCCGCCACAGGTGAACATTCCGTGGAGGAACAACAACTTCACCCTGACCAGCAAAGACCCTCCGCTTTCCGACCAGGGCGAGACCATTATAGGAGTTTACCTGCTGCTGCTGGGTTGGCTGTCATGGTTTGGAAACAGCATTGTGATCTTCATCCTCTTTAAGCAGAGGACATCTCTGCAGCCCACAGATTACCTCACTCTAAACCTGGCCATATCTGACGCCAGCATATCCGTGTTTGGATACTCACGCGGGATCCTCGAAATCTTCAATGTGTTTCGGGACAACGGCTACCTCATCACATCCGTGTGGACCTGCCAGGTTGATGGCTTCTTTACACTGCTCTTTGGCCTGGGCAGTATCAACACGTTAACCACCATTAGCATCACCCGATACATCAAGGGATGCCACCCAAGCAAAGCACACTGTATAACGAATGCCACTATAGGTATATGTATCATATTCATATGGTTTGGAGCTGTATTCTGGTCTGGGGCACCGCTGCTGGGCTGGGGAAGTTACACAGATCGAGGGTATGGTACGTGTGAGATTGACTGGGCTAAAGCAAATTACTCCACTATTCACAAATCCTACATCATCACCATCCTCATCTTCTGTTTCGTCGTCCCTGTGCTGGTCATGCTCTTCTCCTACGTGTCCATCATCAACACGGTGAAGAGAGGAAACGCCATGTCTGCAGAGGGCGACCTGACAGACAGACAGAGGAAGATTGAGAGGGACGTCACCATTGTGTCTATAGTAATTTGCACCGCTTTCATCCTGGCTTGGTCACCGTATGCTGTAGTTTCCATGTGGTCAGCCTGGGGCTTTCATGTTCCCAGCCTGACTAGCATCTTCACCCGCCTCTTCGCCAAGTCGGCCAGCTTCTACAACCCCCTCATATACTTCGGCCTCAGCTCCAAATTCCGCAAGGACGTGAGCATTCTGTTGCCCTGTGCCAGAGAGGGCAAAGATGGAGTCCGGCTCAAACGCTACAAACACATCAAGGGGAAAGGAGACGGGCCATCCCCGGATGTTCTGCGCCACAGGCCTAGAGTTGAGGGAGAGGAGAGGCATGGTCCAGCCCACCAAAACATGGAAAAGAAGCCCCAGCCTGGTAGAGAACCACCCAACCCTGCCCCCAGCCCTGACTCCGGGGTGGGAAGCCGCCCCCCGACACCTCCACCTGCCAATCAGGAGGTGTTCTTCATTGAGGTGCCCCAGGCATCCGACACTTCAGAGTATGAGTGTGACAGACTGTAG
Sinocyclocheilus grahami	Opn6a	NW_015506354.1:108303-118981	+	1248	Complete		6	3:GC--AG	ATGTCTGTGCAAACCCCGCTTCAGGTGGTCAACATCCCCTGGAGGAACAACAACTTGAGCCTGATGAGCCGCGACCCGCCGCTGTCCGATCAGGGAGAGACCATCATCGGTGTCTACCTGCTCATTCTGGGTTGGTTGTCGTGGTTTGGCAACAGCATCGTGATCTTCGTTCTGTTCAAGCAGAGATCGTGTCTCCAGCCCACCGACTATCTGACGCTCAACCTCGCCGTCTCTGACGCCAGCATCTCCGTGTTCGGATATTCCAGAGGAATCCTCGAGATCTTCAACGTCTTCAGGGATAACGGATACCTCATCACCTCTGTGTGGACGTGCCAGGTGGACGGCTTCTTCACGCTGGTCTTCGGTCTGGGCAGCATCAACACTCTGACCGTCATCAGCATCAGCAGATACATCAAGGGCTGTCACCCCAATAAAGCTCACTGCATCACCAGCGCCACCGTGCTCATGTGTGTCATCTTCATCTGGACAGGAGCCCTGTTCTGGTCCGGAGCCCCGATCCTGGGCTGGGGAAGCTACACGGATCGTGGATACGGCACCTGTGAGATCGACTGGGTCAAAGCCAACTACTCCACCATCCACAAGTCCTACATCATCTCCATCCTCATCTTCTGCTTCTTCATCCCCGTGCTGATCATGCTGTTCTCGTACGTCTCCATCATCAACACGGTGAAGCGAGGTAACGCCCTGTCAGCGGAGGGAGACCTGACCGACCGACAGCGCAAGATCGAGAGAGACGTCACCGTCGTGTCTGTAGTGATCTGCACGGCGTTCATCCTGGCCTGGTCTCCGTACGCGGTCGTGTCCATGTGGTCAGCGTGGGGTTTCCACGTGCCGAGTCTCACCAGCATCTTCACGCGGCTCTTCGCCAAATCTGCCAGCTTCTACAACCCTCTCATCTACTTCGGCCTGAGCTCCAAGTTCCGGCGAGACGTGAGCGTGCTGCTGCCCTGCGGCGGCGAGGCCAAAGACGCCGTCAAGCTCAAGCGCTTCAAAGAGGTCAAGGGGAAGGCAGACGGCGCGGGGCTCCAGAGATTCAGAGCCGACGCCGAAGAGAACCGCGACTTACACAAGAACGAGAACAAATACCATCCGGCAAACCCCGCCCCCAGCCCTGACTCAGGGGTGGGCAGTCACCAGGAGACTCCGCCCCCTGCAGGTAAACAGGTGTTCTTCATCGACGCGCCCGAGCCGTCAGACACACCTGAGTCCGAATGCATCAGACTCTAG
Sinocyclocheilus rhinocerous	Opn6a-1	NW_015630341.1:97988-115469	+	1248	Complete		6	3:GC--AG	ATGTCTGTGCAAACCCCGCTTCAGGTGGTGAACATCCCCTGGAGGAACAACAACTTGAGCCTGATGAGCCGCGACCCGCCGCTGTCCGATCAGGGAGAGACGATCATCGGCGTCTACCTGCTCATTCTGGGTTGGTTGTCGTGGTTTGGCAACAGCATCGTGATCTTCGTTCTGTTCAAGCAGAGATCGTGTCTCCAGCCCACCGACTATCTGACGCTCAACCTCGCCGTCTCTGACGCCAGCATCTCCGTGTTCGGATATTCCCGAGGAATCCTCGAGATCTTCAACGTCTTCAGGGATAACGGATACCTCATCACCTCTGTGTGGACGTGCCAGGTGGACGGCTTCTTCACGCTGGTCTTCGGTCTGGGCAGCATCAACACTCTGACCGTCATCAGCATCAGCAGATACATCAAGGGCTGTCACCCCAATAAAGCTCACTGCATCACCAACTCCACCGTGCTCACGTCTGTCATCTTCATCTGGACAGGAGCCCTGTTCTGGTCCGGAGCCCCGATCCTGGGCTGGGGAAGCTACACAGATCGTGGATACGGCACCTGTGAGATCGACTGGGTCAAAGCCAACTACTCCACCATCCACAAGTCCTTCATCATCTCCATCCTCATCTTCTGCTTCTTCATCCCCGTGCTGATCATGCTGTTCTCGTACGTCTCCATCATCAACACGGTGAAGAGAGGTAACGCCCTGTCAGCGGAGGGAGACCTGACCGACAGACAGCGCAAGATCGAGAGAGACGTCACCGTCGTGTCTGTAGTGATCTGCACGGCGTTCATCCTGGCCTGGTCTCCGTACGCGGTCGTGTCCATGTGGTCGGCGTGGGGTTTCCACGTGCCGAGTCTCACCAGCATCTTCACGCGGCTCTTCGCCAAATCCGCCAGCTTCTACAACCCTCTGATCTACTTCGGCCTGAGCTCCAAGTTCCGGCGAGACGTGAGCGTGCTGCTGCCCTGCGGCGGCGAGGCCAAAGACGCCGTCAAGCTCAAGCGCTTCAAAGAGGTCAAGGGGAAGGCAGAGGGCGCGGGGCTCCAGAGATTCAGAGCCGACGCCGACGAGAACCGCGACTTACACAAGAACGAGAAAAAATACCATCCGGCAAACCCCGCCCCCAGCCCTGACTCAGGGGTGGGCAGTCACCAGGAGACTCCGCCCCCTGCAGGTGAACAGGTGTTCTTCATCGACGCGCCCGAGCCGTCAGACACACCTGAGTCCGAATGCATCAGACTCTAG
Sinocyclocheilus rhinocerous	Opn6a-2	NW_015651629.1:313439-322116	-	801	Truncated	One sequencing gap in the middle of the gene and one in 3'	4		ATGTCTGTGCAAAACCCGCTTCAGGTGGTGAACATCCCCTGGAGGAACAACAACTTGAGCCTGATGAGCCGCGACCCGCTGCTGTCCGATCAGGGAGAGACGATCATCGGCGTCTACCTGCTCATTCTGGGTTGGTTGTCGTGGTTTGGCAACAGCATCGTGATCTTCGTTCTGTTCAAGCAGAGATCGTCTCTCCAGCCCACCGACTATCTGACACTCAACCTCGCCGTTTCTGACGCCAGCATCTCCGTGTTCGGATATTCCCGAGGAATCCTTGAGATCTTCAACGTCTTCAGGGATAACGGCTACCTCATCACCTCTGTGTGGACGTGCCAGTGGTCAGATCATGGATACGGCACCTGTGAGATCGACTGGGTCAAAGCCAACTACTCCAGCATCCACAAGTCCTTCATCATCTCCATCCTCATCTTCTGCTTCTTCATCCCCGTGCTGATCATGCTGTTCTCGTACGTCTCCATCATCAACACGGTGAAGCGAGGAAACCTGAGAGAGTCAGCTGAGAGAGATGTGACCGACAGACAGCGCAAGATCGAGAGAGACGTCACCGTCGTGTCTGTAGTGATCTGCACGGCGTTCATCCTGGCCTGGTCTCCGTACACGGTCGTGTCCATGTGGTCAGCGTGGGGTTTCCACGTGCCGAGTCTCACCAGCATCTTCACGCGGCTCTTCGGAGAGGCCAAAGACGCCGTCAAGCTCAAGCGCTTCAAGAAGATCAAGGCCAAGGCGGACAGAGCCGAGGAGAACCGCCAATTACACAAGAACCAGAAAAACCCCCCTCCG
Sinocyclocheilus anshuiensis	Opn6a-1	NW_015547652.1:484574-492904	+	1188	Complete		6	3:GC--AG	ATGTCTGTGCAAACCCCGCTTCAGGTGGTGAACATCCCCTGGAGGAACAACAACTTGAGCCTGATGAGCCGCGACTCGCCGCTGTCCGATCAGGGAGAGACGATCATTGGCGTCTACCTGCTCATTCTGGGTTGGTTGTCGTGGTTTGGCAACAGCATCGTGATCTTCGTTCTGTTCAAGCAGAGATCGTCTCTCCAGCCCACCGACTATCTGACGCTCAACCTCGCCGTCTCTGACGCCAGCATCTCCGTGTTCGGATATTCCCGAGGAATCCTCGAGATCTTCAACGTCTTCAGGGATAACGGATACCTCATCACCTCTGTGTGGACGTGCCAGGTGGACGGCTTCTTCACGCTGGTCTTCGGTCTGGGCAGCATCAACACTCTGACCGTCATCAGCATCAGCAGATACATCAAGGGCTGTCACCCCAATAAAGCTCACTGCATCACCAATGCCACCGTGCTCACGTCTGTCATCTTCATCTGGTCAGGAGCCCTGTTCTGGTCCGGAGCCCCGATCTTGGGCTGGGGAAGCTACACAGATCGTGGATACGGCACCTGTGAGATCGACTGGGTCAAAGCCAACTACTCCAGCATCCACAAGTCCTTCATCATCTCCATCCTCATCTTCTGCTTCTTCATCCCCGTGCTGATCATGCTGTTCTCGTACGTCTCCATCATCAACACGGTGAAGCGAGGAAACGGCCTGTCAGCCGAGAGAGATCTGACCGACAGACAGCGCAAGATCGAGAGAGACGTCACCGTCGTGTCTGTAGTGATCTGCACGGCGTTCATCCTGGCCTGGTCTCCGTACGTGGTCGTGTCCATGTGGTCAGCGTGGGGTTTCCACGTGCCGAGTCTCACCAGCATCTTCACGCGGCTCTTCGCCAAATCCGCCAGCTTCTACAACCCTCTCATCTACTTCGGCCTGAGCTCCAAGTTCCGGCGAGACGCGAGCGTGCTGCTGCCCTGCGGCGGAGAGGCCAAAGACGCCGTCAAGCTCAAGCGCTTCAAGAAGATCAAGGCCAAGGCGGACAGAGCCGAGGAGAACCGCCAATTACACAAGAACCAGAAAAAAACCCCTCCGGCAAACCCCGCCCCCAGCCCCGACTCCCGGGAGACTCCGCCCCCTGCAGGTGCACAGGTGTTCTTCATCGACACGCCTGAGTCCCAGTGCATCAGACTGTAG
Sinocyclocheilus anshuiensis	Opn6a-2	NW_015536472.1:182762-212299	+	936	Truncated	Sequencing gaps in the middle of the gene	5		ATGTCTGTGCAAAACCCGCTTCAGGTGGTGAACATCCCCTGGAGGAACAACAACTTGAGCCTGATGAGCCGCGACCCGCCGCTGTCCGATCAGGGAGAGACGATCATCGGCGTCTACCTGCTCATTCTGGGTTGGTTGTCGTGGTTTGGCAACAGCATCGTGATCTTCGTTCTGTTCAAGCAGAGATCGTCTCTCCAGCCCACCGACTATCTGACGCTCAACCTCGCCGTCTCTGACGCCAGCATCTCCGTGTTCGGATATTCCCGAGGAATCCTCGAGATCTTCAACGTCTTCAGGGATAACGGATACCTCATCACCTCTGTGTGGACGTGCCAGGTAGCTCACTGCATCACCAGCGCCACCGTGCTCATGTGTGTCATCTTCATCTGGACAGGAGCCCTGTTCTGGTCCGGAGCGCCGATCCTGGGCTGGGGAAGCTACACGCTGTTCTCGTACGTCTCCATCGTCAACACGGTGAAGCGAGGTAACGCCCTGTCAGCCGAGAGAGACCTGACCGACAGACAGCGCAAGATCGAGAGAGACGTCACCGTCGTGTCTGTAGTGATCTGCACGGCGTTCATCCTGGCCTGGTCTCCGTACGCGGTCGTGTCCATGTGGTCGGCGTGGGGTTTCCACGTGCCGAGTCTCACCAGCATCTTCACGGGGCTCTTCGCCAAATCCGCCAGCTTCTACAACCCTCTCATCTACTTCGGCCTGAGCTCCAAGTTCCGGCGAGACGTGAGCGTGCTGCTGCCCTGCGGCGGCGAGGCCAAAGACGCCGTCAAGCTCAAGCGCTTCAAAGAGGTCAAGGGGAAGGCAGACGGCGTTGGGGCCCCCAGCCCTGACTCAGGGGTGGGCAGTCACCAGGAGACTCCGCCCCCTGCAGGTAAACAGGTGTTCTTTATCAACGCGCCCGAGCCGTCAGACACACCTGAG
Danio rerio	Opn6b	NC_007128.7:28761986-28770677	-	1176	Complete		6		ATGGACATTCACAGCATTCCTCCCACAAACATCACAGTCTACCGTGTGTCGGATGGAGGAGAAACAGCTATCGGCGTCTATTTGGTGATACTAGGATGGCTCTCATGGATTGGAAATGGGACTGTAATATTGCTTTTAACAAAGCAAAGAAAGGCACTCGAACCACAGGATTTCTTGACTCTCAACCTTGCCATTTCTGATGCCAGCATATCTATTTTTGGATATTCTCGAGGGATCCTTGAAGTTTTTGATGTGTTCAGAGATGAAGGCTATCTTATAAAGACATTTTGGACTTGCAAGGTGGACGGATTCCTAATCCTGCTCTTCGGACTCATCAGCATCAACACACTGACAGCCATCAGTGTCATCCGCTACATCAAAGGCTGCCACCCTCATCATGCTCATCACATCAACAAGCGTAATATCTGCTTGGTCATAACTGCAGTCTGGCTGTTCTGTCTGTTCTGGGCGGGAGCTCCACTGCTCGGCTGGGGTAGTTACAGAGCACGTGGGTACGGGACATGTGAAATCGACTGGACAAGAGCTCTGTATTCCATTCCATTTAAGCTCTACGTCATTGGCATTTTCTTTTTCAACTTCTTCGTGCCACTGTTCATTATAGTGTTTGCATACGTGTCCATAATCCGCACCGTTAACTCCAGCCACAAATCCAGCCAGGGAGGAGATGTCAGCGAGAGACAGAAGAAGATAGAGCGCAGCATTACACGGGTCTCCCTCATTCTGTGTGCGGCCTTCCTGTTGGCCTGGTCCCCATATGCAGTCATTTCCATGTGGTCCGCCTTGGGTTACCAAATACCCACACTCAACGGCATCCTGGCAAGCTTGTTTGCCAAGTCAGCAAGTTTTTACAATCCGTTTATCTACATTGGCATGAGCTCTAAGTTCCGGAAGGACCTGCAGGCTTTGTTTTACTGCCTCAGACCAACATCAGCACACAGACCCACCCCTCCTGCACCGCTGGCCCAGCCTGCTGATGTGCAGCTCAATGTGGAGGATGAACCAGTAGAGATGGACCATAATCTGAGTGAACACATCCATGAGGAGAAGGCTGAGACCCCTTCTGAAGTGGAGTGCCAAAATAGCCCATTAATCGAGCCCCACAACATCAGCCCTCATGGATTAATGAGGAAACCAAGCAACTCTGGAAGACTTTAG
Astyanax mexicanus Surface	Opn6b	NC_035905.1:3853606-3858455	+	1212	Complete		6		ATGAATTCTCACGATTTCTCAAATGTCACAAAATATTGTGTTCCAGAGGGAGGAGAGACGGCCATTGGTGTCTATTTGGTTTTTCTGGGCTGGCTCTCTTGGATTGGAAATGGAATTGTGATATTACTTTTGACCAAACAGTGGAAATCTCTTGAAGCACAGGACTTCTTAACACTTAATCTTGCAGTGTCTGATGCTAGTATTGCCATTTTTGGGTATTCTCGCGGAATCCTTGAAGTTTTTGATGTGTTGAAGGATGAGGGGTACCTCATACGGACCTTCTGGACTTGTAAGGTGGACGGGTTCTTGATCCTGCTCTTTGGCCTCATCAGCATCAACACGTTGACGGCCATCAGCATCATCCGCTACATCAAAGGGTGCCAGCCTCAGCACGCTCATCACATCAACAAGCGTAAGGTTGGCCTTGTCATTGCTGCTGTCTGGCTTTTCTCTTTGTTCTGGGCTGGAGCGCCACTCCTGGGCTGGGGCAGCTATAGAGCCCGCAGATATGGCACGTGTGAAATTGACTGGGCCCAGGCCAGGTTCTCGGTGGCAGTCAAGCTTTACGTCATCAGCATTTTCTTCTTCAACTTCTTCGTGCCGATGTCGGTCATAGTGTTCACGTACGTGTCCATCATCCGCATGGTCAACTTCAGCCACAAGACCAGCAGAGGAGGAGATGTGAGCGAGAGGCAAAGGAAGATGGAGCGCAGCATAACACGGGTGTCCCTCTTTCTGTGTGCAGCCTTCCTGTTGGCCTGGTCCCCGTACGCAGTTATCTCCATGTGGTCCGCCTGGGGTTACCAAGTACCCCCGCTCAACGGTATCCTGGCTAGCCTCTTTGCCAAGTCAGCAAGTTTCTACAATCCTTTCATTTACGTTGGCATGAGCTCCAAGTTCCGGAAGGATCTGAAGGCTCTGTTCCCTTGCATGAGACCTGGCGCAGCTCAGAGCGCCACCCCACGACTGCCACTGGTGGCCCAGCCTGACGACGTGCAGCTCCGTCCAGAGAACTTCAAGGAGGATGAAGAAAACCCAGACTCTGGGGTGGAGATGAGCCATAATGAAAGTACCAGCGACAGCGCTCAGGAGGGCAAACAGGAGAACCCACCTCAGGAGGACGTGCAGAATTGTCCCTTAACTGGGCCAGGGGACAAGAGTGTCCCTTCACAAGCATTCCTGAGAAAGTCCAGCGACTCGGGAAGACTGTAA
Astyanax mexicanus Cave	Opn6b	NC_035905.1:3853606-3858455	+	1212	Complete	Completed by sanger sequencing (red bases)	6		ATGAATTCTCACGATTTCTCAAATGTCACAAAATATCGTGTTCCAGAGGGAGGAGAGACGGCCATTGGTGTCTATTTGGTTTTTCTGGGCTGGCTCTCTTGGATTGGAAATGGAATTGTGATATTACTTTTGACCAAACAGTGGAAATCTCTTGAAGCACAGGACTTCTTAACACTTAATCTTGCAGTGTCTGATGCTAGTATTGCCATTTTTGGGCATTCTCGCGGAATCCTTGAAGTTTTTGATGTGTTGAAGGATGAGGGGTACCTCATACGGACCTTCTGGACTTGTAAGGTGGACGGGTTCTTGATCCTGCTCTTTGGCCTCATCAGCATCAACACGTTGATGGCCATCAGCATCATCCGCTACATTAAAGGGTGCCAGCCTCAGCACGCTCATCACATCAACAAGCGTAAGGTTGGCCTTGTCATTGCTGCTGTCTGGCTTTTCTCTTTGTTCTGGGCTGGAGCGCCACTCCTGGGCTGGGGCAGCTATAGAGCCCGCAGATATGGCACGTGTGAAATTGACTGGGCCCAGGCCAGGTTCTCGGTGGCAGTCAAGCTTTACGTCATCAGCATTTTCTTCTTCAACTTCTTCGTGCCGATGTCGGTCATAGTGTTCACGTACGTGTCCATCATCCGCATGGTCAACTTCAGCCACAAGACCAGCAGAGGAGGAGATGTGAGCGAGAGGCAAAGGAAGATGGAGCGCAGCATAACACGGGTGTCCCTCTTTCTGTGTGCAGCCTTCCTGTTGGCCTGGTCCCCGTACGCAGTTATCTCCATGTGGTCCGCCTGGGGTTACCAAGTACCCCCGCTCAACGGTATCCTGGCTAGCCTCTTTGCCAAGTCAGCAAGTTTCTACAATCCTTTCATTTACGTTGGCATGAGCTCCAAGTTCCGGAAGGATCTGAAGGCTCTGTTCCCTTGCATGAGACCTGGCGCAGCTCAGAGCGCCACCCCACGACTGCCACTGGTGGCCCAGCCTGACGACGTGCAGCTCCGTCCAGAGAACTTCAAGGAGGATGAAGAAAACCCAGACTCTGGGGTGGAGATGAGCCATAATGAAAGTACCAGCGACAGCGCTCAGGAGGGCAAACAGGAGAACCCACCTCAGGAGGACGTGCAGAATTGTCCCTTAACTGGGCCAGGGGACAAGAGTGTCCCTTCACAAGCATTCCTGAGAAAGTCCAGCGACTCGGGAAGACTGTAA
Pygocentrus_nattereri	Opn6b	NW_016243845.1:2631894-2635196	+	1218	Complete		6		ATGGATTCTCACAATTTCTCAAATGTTACGGTGTACCGTGTGTCTGAAGGAGGAGAGACGGTCATTGGTGTCTACTTGGTGATGTTGGGCTGGCTCTCTTGGATTGGAAATGGAGTTGTGATTTTACTTTTGACCAAACAGTGGAAATCTCTTGAACCACAGGATTTCTTAACACTTAACCTCGCAGTATCTGATGCTAGCATTGCCATTTTTGGGTATTCTCGTGGAATCCTTGAAATTTTTGACGTGTTCAAAGATGAGCGATACCTCATTCGGACCTTTTGGACATGTAAGGTGGATGGATTCTTGATCCTGCTCTTTGGCCTCATCAGCATCAACACGTTGACAGGCATCAGCGTCATCCGCTACATCAAAGGATGTCAGCCTCAGTATGCTCAACACATCAACAAGCGTAGGGTTGGTCTTGTCATCACTGCAGTCTGGTTGTTCTCCTTGTTCTGGGCTGGCGTACCACTCCTGGGCTGGGGCGGTTACAGAGCCCGCAGATATGGGACGTGTGAAATTGACTGGACCCAGGCCAGGTTCTCAGTGCCGGTCAAGCTTTACGTCATCAGCATTTTCTTCTTCAACTTCTTCATACCGATCTCGGTTATAGTGTTTACATATGTGTCTATCATCCGCACGGTCAACTCCAGCCACAAAATCAGCCGAGGTGGAGACATCAGTGAGAGGCAAAGGAAGATGGAGCGCAACATAACGCGGGTGTCCCTCATTCTGTGTGCGGCCTTCCTGTTGGCCTGGTCCCCGTACGCAGTTATCTCCATGTGGTCCGCCTGGGGCTACCAAGTACCCCCACTCAACAGTATCCTGGCTAGCCTCTTTGCCAAGTCAGCGAGTTTCTACAATCCTTTCATTTACATTGGCATGAGCTCCAAGTTCCGGAAGGATCTGCAGGATCTGTTTCCCTGCCTGAAAGCCAGAGCGTCTCAGAGCTCCACCCCACAAATGCCGCTGGTGGCCCAGCCTGACGACGTGCAGCTCCATCTAGATCGCTTCAAAGAGGAAGAAGTAGAAGAGAACACAGACTCTGGAGTGGAGAAAGGCCGTAATGAACCTTCCAGCAACAGTGCTCAGGAGGACAGACCGGAGAGCTCACCTCAGGTGGACACCCAGAATAACCCCTTAATGGGGCCAAGTGACAAGAGCGCCATCTCTCAGGCATTCTTGAGGAAACCCAGCGATTCTGGAAGACTGTGA
Sinocyclocheilus grahami	Opn6b-1	NW_015505313.1:2152644-2158043, complement	-	1196	Pseudogene	Three events : 3 Frameshifts -> Insertion of a T pos 215 + Insertion of CATGGTAT pos 384 + Insertion of TA pos 401	6		ATGGAGATCCACAATGTTCTTCCCTCAAATGTCACAGTCTACCGAGTGTCGAATGGAGGAGAAACAGCTATTGGTGTCTATTTGGTGATACTAGGATGGCTTTCTTGGATTGGAAATGGGGTTGTAATATTACTTTTAACCAAGCAAAGAAAGTCTCTGGAACCACAGGATTTCTTGACTCTCAACCTTGCCGTTTCTGACGCCAGCATTGCTATTTTTTGGGTATTCTCGAGGAATCCTTGAATTTTTTGATGTTCTCAGGGATCAAGGCTATCTTATAAAGACATTTTGGACTTGCAAGGTGGACGGATTCCTAATCCTGCTCTTCGGACTCATCAGCATCAACACACTGACAGCCATCAGTGTCATCCGCTACATCAAAGCATGGTATGTCATCCGCTACTCAGCATGCTCATCACGTCAGCAAGCGTAATATCTGCTTGGTCATAGCTGCTGTCTGGCTGTGCTCTCTGTTCTGGGCTGGAGCTCCGCTGCTGGGCTGGGGCAGTTACAGAGCTCGCGGGTATGGGACGTGTGAAATCAACTGGATGCAAGCGCTGTACTCCGTTCCGGTCAAGCTCTACGTCATCAGCATTTTCTTCTTCAACTTCTTTGTGCCACTATTTGTTATAGTTTTTACATATGTGTCCATCATCCGAACTGTCAACTCCAGCCACAAGTCCAGTCGTGGAGGAGATATCAGCGAGAGGCAGAGAAAGATTGAACGCAGCATCACACGGGTCTCCCTCATTCTGTGTGCGGCCTTCCTGTTGGCCTGGTCCCCGTATGCAGTCATTTCCATGTGGTCCGCCTGGGGTTACCAAATACCCCCACTCAACAGCATCCTGGCCAGCCTCTTTGCCAAGTCAGCGAGTTTCTACAACCCGTTTATCTACATTGGCATGAGCTCTAAGTTACGGAAAGACCTGCAGGCTCTGTTCTACTGCCTCAGACCCACATCAGCACACAGGCACACCCCTCCTGTGTCATTGGCCCGGCCTGGTGATGCACAGCTCAACGTCGACGGCTTTAAGGAGGATGAGCCGGTGGATCCTAATGCAAGTGAAAACATACAGGAGGGAAAGGCAGAGAGCCCCCCTGAATCAGAACGCCAGGACAGGCCCTTACCAGAGTCCGGCAAGAGTGTCAGTCCTCATGGATTAATGAGGAAACCCAGCGACTCTGGAAGACTTTAG
Sinocyclocheilus grahami	Opn6b-2	NW_015505183.1:702859-706349	+	1185	Complete		6		ATGGACATCCACAATATTCTTCCCTCAAATGTCACAGTCTACCGAGTGCCGGATGGAAAAGAAACTGCTATTGGTGTCTATTTGGTGATACTAGGATGGCTTTCTTGGATTGGAAATGGGGTTGTAATATTGCTTTTAACCAAGCAAAGAAAGTCTCTCGAACCACAGGATTTCTTGACTCTCAACCTTGCCGTTTCTGATGCCAGCATTGCTATTTTTGGTTATTCTCGTGGAATCCTTGAGGTTTTTGATGTGCTCAGAGATGACGGCTATCTTATAAAGACATTTTGGACTTGCAAGGTGGACGGATTCCTAATCCTGCTCTTCGGACTCATCAGCATCAACACACTGACAGCCATCAGTGTCATCCGCTACATCAAAGGTTGCCAGCCTCAGCATGCTCATCACGTCAGCAAGCGTAATATCTGCTTGGTCATAGCTGCTATCTGGCTGTGCTCTCTGTTCTGGGCTGGAGCTCCGCTTCTGGGCTGGGGCAGTTACAGAGCTCATGGGTATGGCACGTGCGAAATCGACTGGACACAAGCGCTGTACTCGGTTCCGGTCAAGCTCTACGTCATCAGCATTTTCTTCTTCAACTTCTTTGTGCCACTGTTTGTCATAGTTTTTACATATGTGTCCATCATCCGCACAGTCAACTCCAGCCACAAGTCCAGTCGGGGAGGAGATATCAGCGAGAGGCAGAGAAAGATTGAACGTAGCATCACACGGGTTTCCCTCATTCTGTGTGCTGCCTTCCTGTTGGCCTGGTCCCCGTATGCAGTCATTTCCATGTGGTCGGCCTGGGGTTACCAAATACCCCCACTCAACAGCATCCTGGCCAGCCTCTTTGCCAAGTCAGCGAGTTTCTACAATCCGTTTATCTACATTGGCATGAGCTCTAAGTTCCGGAAGGACCTGCAGGCTCTGTTCTACTGCCTCAGACCCACATCAGCGCACAGGCACACCCCTCCTGTGCCATTGGCCCAGGCTGGTGATGTGCAGCTCGACGTCGACGGCTTTAAGGAGGATGAGCCAGTGGACCATAATGCAAGTGAAAACATACAGGAGGGAAAGGCAGAGAGTTCTCCTGAATCAGAAAGCCAGCTTAGGCCCTTACCAGAGTCCAGCAGGAGTGTCAGTCCTCATGGATTAATGAGGAAACTCAGCAACTCTGGAAGACTTTAG
Sinocyclocheilus rhinocerous	Opn6b-1	NW_015656153.1:1903620-1909238	+	1185	Complete		6		ATGGACATCCACAATGTTCTTCCTTCAAATGTCACAGTCTATCGAGTGTCGAATGGAGGAGAAACAGCTATTGGTGTCTATTTGGTGATACTAGGATGGCTTTCTTGGATTGGAAATGGGGTTGTAATATTACTTTTAACCAAGCAAAGAAAGTCTCTGGAACCACAGGATTTCTTGACTCTCAACCTTGCCGTTTCTGACGCCAGCATTGCTATTTTTGGGTATTCTCGAGGAATCCTTGAATTTTTTGATGTTCTCAGGGATCAAGGCTATCTTGTAAAGACATTTTGGACTTGCAAGGTGGACGGATTCCTAATCCTGCTCTTCGGACTCATCAGCATCAACACACTGACAGCTGTCAGTGTCATCCGCTACATCAAAGGTTGCCAGCCTCAGCATGCTCATCACGTCAGCAAGCGTAATATCTGCTTGGTCATAGCTGCTGTCTGGCTGTGCTCTCTGTTCTGGGCTGGTGCTCCGCTGCTGGGCTGGGGCAGTTACAGAGCTCGCGGGTATGGGACGTGTGAAATCAACTGGATGCAAGCGCTGTACTCTGTTCCGGTCAAGCTCTACGTCATCAGCATTTTCTTCTTCAACTTCTTTGTGCCACTATTTGTTATAGTTTTTACATATGTGTCCATCATCCGAACTGTCAACTCCAGCCACAAGTCCAGTCGTGGAGGAGATATCAGCGAGAGGCAGAGAAAGATTGAACGCAGCATCACACGGGTCTCCCTCATTCTGTGTGCGGCCTTCCTGTTGGCCTGGTCCCCGTATGCAGTCATTTCCATGTGGTCCGCCTGGGGTTACCAAATACCCCCACTCAACAGCATCCTGGCCAGCCTCTTCGCCAAGTCAGCGAGTTTCTACAATCCATTTATCTACATTGGCATGAGCTCTAAGTTCCGGAAAGACCTGCAGGCTCTGTTCTACTGCCTCAGACCCACATCAGCGCACAGGCACACCCCTCCTGTGCCATTGGCCCAGCCTGGTGATGCGCAGCTCAACATCAACGGCTTTAAGGAGGATGAGCCGGTGGCTCCTAATGCAAGTGAAAACATACAGGAGGGAAAGGCAGAGAGCCGTCCTGAATCAGAACGCCAGGATAGGCCCTTACCAGAGTCCGGCAAGAGTGTCAGTCCTCATGGATTAATGAGGAAACCCAGCGACTCTGGAAGACTTTAG
Sinocyclocheilus rhinocerous	Opn6b-2	NW_015666800.1:3137102-3141541	+	1185	Complete		6		ATGGACATCCACAATATTCTTCCCTCAAATGTCACCGTCTACCGAGTGCCGGATGGAAAAGAAACGGCTATTGGTGTCTATTTGGTGATACTAGGATGGCTTTCTTGGATTGGAAATGGGGTTGTAATATTGCTTTTAATCAAGCAAAGAAAGTCTCTCGAACCACAGGATTTCTTGACTCTCAAACTTGCAGTTTCTGATGCCAGCATTGCTATTTTTGGTTATTCTCGTGGAATCCTTGAGGTTTTTGATGTGCTCAGAGATGACGGCTATCTTATAAAGACATTTTGGACTTGCAAGATGGACGGATTCCTAATCCTGCTCTTCGGACTCATCAGCATCAACACACTGACAGCCATCAGTGTCATCCGCTACATCAAAGGTTGCCAGCCTCAGCATGCTCATCACGTCAGCAAGCGTAATATCTGCTTGGTCATAACTGCTATCTGGCTGTGCTCTCTGTTCTGGGCTGGGGCAAGATCACTGAAGTTCATTTCTTCTGCAGCTCATGGGTATGGCACGTGCGAAATCGACTGGACACAAGCGCTGTACTCAGTTCTGGTCAAGCTCTACGTCATCAGCATTTTCTTCTTCAACTTCTTTGTGCCACTGTTTGTCATAGTTTTTACATATGTGTCCATCATCCGCACAGTCAACTCCAGCCACAAGTCCAGTCGGGGAGGAGATATCAGCGAGAGGCAGAGAAAGATTGAACGTAGCATCACACGGGTCTCCCTCATTCTGTGTGCTGCCTTCCTGTTGGCCTGGTCCCCGTATGCAGTCATTTCCATGTGGTCGGCCTGGGGTTACCAAATGCCCCCACTCAACAGCATCCTGGCCAGCCTCTTTGCCAAGTCAGCGAGTTTCTACAATCCGTTTATCTACATTGGCATGAGCTCTAAGTTCCGGAAGGACCTGCAGGCTCTGTTCTACTGCCTCAGACCCACATCAGCGCACAGGCACACCCCTCCTGTGCCATTGGCCCGGGCTGGTGATGTGCAGCTTGACGTCAACGGCTTTAAGGAGGATGAGCCAGTGGACCATAATGCAAGTGAAAACATACAGGAGGGAAAGGCAGAGAGTTCTCCTGAATCAGAAAGCCAGCTTAGGCCCTTACCAGAGTCCAGCAGGAGTGTCAGTCCTCATGGATTAATGAGGAAACTCAGCGACTCTGGAAGACTTTAG
Sinocyclocheilus anshuiensis	Opn6b-1	NW_015544247.1:1169287-1182046	-	1165	Pseudogene	Three events : 2 Stop codon a.a 307 (GGA->TGA) and a.a 312 (TGC->TGA) + Frameshift : Deletion of CT pos 154	6		ATGGACATCCACAATGTTCTTCCCTCAAATGTCACAGTCTACCGAGTGTCGAATGGAGGAGAAACAGCTATTGGTGTCTATTTGGTGATACTAGGATGGCTTTCTTGGATTGGAAATGGGGTTGTAATATTACTTTTAACCAAGCAAAGAAAGTCTGGAACCACAGGATTTCTTGACTCTCAACCTTGCCGTTTCTGACGCCAGCATTGCTATTTTTGGGTATTCTCGAGGAATCCTTTAATTTTTTGATGTTCTCAGGGATCAAGGCTATCTTATAAAGACATTTTGGACTTGCAAGGTGGATGGATTCCTAATCTTGCTCTTCGGACTCATCAGCATCAGCACACTGACAGCCATCAGTGTCATCCGCTACATCAAAGGTTGCCAGCCTCAGCATGCTCATCACGTCAGCAAGCGGAATATCTGCTTGGTCATAGCTGCTGTCTGGCTGTGCTCTCTGTTCTGGGCTGGAGCTCCGCTGCTGGGCTGGGGCAGTTACAGAGCTCGCGGGTATGGGACGTGTGAAATCAACTGGATGCAAGCGCTGTACTCTGTTCCGGTCAAGCTCTACGTCATCAGCATTTTCTTCTTCAACTTCTTTGTGCCACTATTTGTTATAGTTTTTACATATGTGTCCATCATCCGAACTGTCAACTCCAGCCACAAGTCCAGTCGTGGAGGAGATATCAGCGAGAGGCAGAGAAAGATTGAACGCAGCATCACACGGGTCTCCCTCATTCTGTGTGCGGCCTTCCTGTTGGCCTGGTCCCCGTATGCAGTCATTTCCATGTGGTCCGCCTGGGGTTACCAAATACCCCCACTCAACAGCATCCTCGCCAAGTCAGCAAGTTTCTACAACCCGTTTATCTACATTGGGATGAGCTCTAAGTTACAGAAAGACCTGCAGGCTCTGTTCTACTGACCCACATCAGCACACAGGCACACCCCTCCTGTGCCATTGGCCCGGCCTGGTGATGCGCAGCTCAACGTCGACGGCTTTAAGGAGGATGAGCCGGTGGATCCTAATGCAAGTGAAAACATACAGGAGGGAAAGGCAGAGAGCCCTCCTGAATCAGAACGCCAGGACAGGCCCTTACCAGAGTCCGGCAAGAGTGTCAGTCCTCATGGATTAATGAGGAAACCCAGCGACTCTGGAAGACTTTAG
Sinocyclocheilus anshuiensis	Opn6b-2	NW_015536531.1:520647-524321	+	1181	Pseudogene	Two events : 2 Frameshifts -> Deletion of AC pos 177 + Deletion of CA pos 647	6		ATGGACATCCACAATATTCTTCCCTCAAATGTCACAGTCTACCAAGTGCCAGATGGAAAAGAAACTGCTATTGGTGTCTATTTGGTGATACTAGGATGGCTTTCTTGGATTGGAAATGGGGTTGTAATATTGCTTTTAATCAAGCAAAGAAAGTCTCTCGAACCACAGGATTTCTTGTCTCAACCTTGCAGTTTCTGATGCCAGCATTGCTATTTTTGGTTATTCTCGTGGAATCCTTGAGGTTTTTGATGTGCTCAGAGATGACGGCTATCTTATAAAGACATTTTGGACTTGCAAGGTGGACGGATTCCTAATCCTGCTCTTCGGACTCATCAGCATCAGCACACTGACAGCCATCAGTGTCATCCGCTACATCAAAGGTTGCCAGCCTCAGCATGCTCATCACGTCAGCAAGCGTAATATCTGCTTGGTCATAGCTGCTATCTGGCTGTGCTCTCTGTTCTGGGCTGGAGCTCCGCTTCTGGGCTGGGGCAGTTACAGAGCTCATGGGTATGGCACGTGCGAAATCGACTGGACACAAGCGCTGTACTCGGTTCCGGTCAAGCTCTACGTCATCAGCATTTTCTTCTTCAACTTCTTTGTGCCACTGTTTGTCATAGTTTTTACATATGTGTCCATCATCCGCAGTCAACTCCAGCCACAAGTCCAGTCGGGGAGGAGATATCAGCGAGAGGCAGAGAAAGATTGAACGTAGCATCACACGGGTCTCCCTCATTCTGTGTGCTGCCTTCCTGTTGGCCTGGTCCCCGTATGCAGTCATTTCCATGTGGTCGGCCTGGGGTTACCAAATACCCCCACTCAACAGCATCCTGGCCAGCCTCTTTGCCAAGTCAGCGAGTTTCTACAATCCGTTTATCTACATTGGCATGAGCTCTAAGTTCCGGAAGGACCTGCAGACTCTGTTCTACTGCCTCAGACCCACATCAGCGCACAGGCACACCCCTCCTGTGCCATTGGCCCAGGCTGGTGATGTGCAGCTCCACGTCGACGGCTTTATGGAGGATGAGCCAGTGGATCATAATGCAAGTGAAAACATACAGGAGGGAAAGGCAGAGAGTTCTCCTGAATCAGAAAGCCAGCTTAGGCCCTTACCAGAGTCCAGCAGGAGTGTCAGTCCTCATGGTTTAATGAGGAAACTCAGCAACTCTGGAAGACTTTAG
Danio rerio	Opn7a	NC_007131.7:6241855-6278817	-	1368	Complete		5		ATGCAAGGACTGGACAACAGCACCTTCCAGTCCAACATCCCAGTTGCTGCAGACATCACAGTGGGCATCGTTTACTCCCTTTTTGGTGTTTGTTCACTATGCGGAAACAGTATGTTACTCTATGTGTCCTACAAGAAGAAGCACCTGCTGAAACCAGCTGAGTTCTTCATTGTTAACCTGGCCATCAGTGATCTGGGCATGACCCTCAGCCTTTACCCTCTCGCCGTCACCTCAAGCATCGCTCACAGGTGGCTGTATGGAAGAACAGTGTGTGTGATCTATGCCTTCTGTGGTGTCTTATTTGGGATCTGCTCTCTCACCACTCTCACTATTCTCAGCACTGTTTGCTGCCTCAAAGTCTGCTACCCACTTCACGGTAATCGGTTCAGCTATGAGCATGGTCGCATGTTAATAGTGTGTGCGTGGGCCTATTCTCTTGTGTTCGCCTGTTCTCCACTTGCCCACTGGGGGCAGTACGGACCAGAACCCTACGGCACAGCCTGCTGTATTGACTGGGCCTGGTCCAATCAAAACTCAGTGGCCCGCTCGTACACCACTGTGCTCTTCATCGCCTGCTATCTGGTGCCGTGTGTCATCATCATCATCTCTTACACACGCATACTGATCACGGTTCGAGAGTCCCGCAGAGCGGTGGAGCAGCACGTCTCAGCGCAGACACGCATGGGCAACATCCAGACCATCATAGTGAAGCTGAGTGTAGCAGTATGTATAGGATTCTTCACTGCTTGGAGTCCATATGCACTGGTGTCTATGTGGGCGGCGTTTGGCCATTTTGATGACATCCCGCCCATGGCGTTCGCCGTCCCTGCAATGTTTGCCAAATCCTCCACCCTTTATAACCCTCTCATCTACCTCTTGCTGAAACCCAACTTCCGCCACCTCCTCTGCAAAGACATGCGCTCGCTGCGAGGGGTTTGCATGCACCACTGTCTGTGCCAGTGTTTTCCCCCATGGAGTTACCGGCCATCATTGGCCCTCAGTCTGCGGCCCCTGCGGCGGCGAGGTCAGTCCATTTCTGAATCAATGGGGGGGCCTGTAGGTCAGTGTCACTGCCCCTGCGAGAGGTGCAATGACCCCTTTGAGCAGTTTAAACACTACCCGCGCCGCTGTCCAGTCAAAGTGAACACTGTGCAGTTGTCTCTGCAGGACAGCACCGAACCTGAATTGGAGCCAGAGCCGGAACCTAAAATGTTGAAAGAAGGCAAACCAAAGAGTCAATCAGTGGAGTGTAAAAAGTCTGTGCGGGTCATCGTGAGGGGGCGGAAATGCTCCGAAATTGACAGTCTGGAGATCACCTTGGAAACGGTGCCTGCTCCTGGTACAGCTGCCAAAAACACCAAACCGTAA
Astyanax mexicanus Surface	Opn7a	NC_035899.1:62979312-63007981	-	1359	Complete		5		ATGCGAGGGCCAGTAGACAACAGCACTTTCCACTCCAACATCCCTGTTGCTGCAGATATCACATTAGGAGTGGTTTACTCCATATTTGGTGTGTGTTCTCTGTGCGGGAACACCATGCTGCTCTATGTGTCCCATAGGAGGAAGCATCTGCTGAAGCCGGCTGAGTTCTTCATCGTTAACCTGGCTGTTAGTGATCTGGGCATGACTCTCAGTCTGTACCCCCTCGCTGTGACCTCCAGCTTCCAGCACAGGTGGCTTTATGGGAGGACGGTGTGTTTAGTGTATGCCTTCTGTGGTGTGCTCTTTGGCATCTGCTCTCTCACCACTCTAACCATTCTCAGTACTGTCTGCTGCCTCAAAGTCTGCTACCCTCTTTATGGTAACAAGTTCGGTCATGAACATGGCCGTGTGCTTATAGTGTGTGCGTGGGCGTATGCACTGGTATTTGCCTGTTCTCCGCTGGTCCACTGGGGGCAGTATGGGCCAGAGCCGTATGGGACAGCCTGCTGTATCGACTGGAGCTTTTCAAACAAAGATCCTACTGCCCGTTCCTACACCACAGTTCTCTTCATCTGCTGCTACCTAATACCTTGCACCATCATCATCTTCTCCTACACACACATTCTGATCACAGTGAGGGAGTCTCGCCGAGCTGTGGAGCAGCACGTCTCCCAAACACGCATGGTCAACATCCAGACCATTATAGTGAAGCTCAGTGTGGCGGTGTGTATAGGCTTCTTCACGGCATGGAGCCCATATGCCCTTGTCTCCATATGGGCTGCATTTGGGAATGTAGAGGTCATTCCACCGCTTGCCTTTGCTGTCCCGGCCATGTTCTCTAAATCCTCCACCATCTACAACCCCCTCATCTACCTTCTGCTCAAGCCCAACTTCCGGCATCTTCTGTGCAAGGACATGCACTCGCTGCGGCAAGTCTGTGTGCGTGGCTGCCTGACCCTGTGCGTGCCGTGGGACAGCTTCCGCCCTGCTCTGGCTCTGCGGATGCGCTCATTGAGGTCGCGGGGTCACTTAGCACCTGTGGGGCTGGACCATTGCTCCTGCGAATGGTGCAATGACCCCTTTGAGCAGTTCAGGAACTACCCCCGCCGCTGCCCCATCAACATCAACACGGTGCAGTTCTCTTTACAGGACAGTGGAGAGCCTGAAGCAGAACTAGGGCTGGATCCAGAAGCAGAAGCAGGAGTTAAGCTGGGAGTCTATAAGAGGGACCTGGCAGACCCCAATAAGCCAGTGCGGGTGCTCGTGAGGGGCAGGAAGAGTTCTGAGATTGACAGCCTGGAGATTACACTGGAAACTGTGCCCACTTACACTAAAGCTATTAAAGTCGGAATGTCCTGA
Astyanax mexicanus Cave	Opn7a	NC_035899.1:62979312-63007981	-	1359	Complete	Completed by sanger sequencing (red bases)	5		ATGCGAGGGCCAGTAGACAACAGCACGTTCCACTCCAACATCCCTGTTGCTGCAGATATCACATTAGGAGTGGTTTACTCCATATTTGGTGTGTGTTCTCTGTGCGGGAACACCATGCTGCTCTATGTGTCCCATAGGAGGAAGCATCTGCTGAAGCCGGCTGAGTTCTTCATCGTTAACCTGGCTGTTAGTGATCTGGGCATGACTCTCAGTCTGTACCCCCTCGCTGTGACCTCCAGCTTCCAGCACAGGTGGCTTTATGGGAGGACGGTGTGTTTAGTGTATGCCTTCTGTGGTGTGCTCTTTGGCATCTGCTCTCTCACCACTCTAACCATTCTCAGTACTGTCTGCTGCCTCAAAGTCTGCTACCCTCTTTATGGTAACAAGTTCGGTCATGAACATGGCCGTGTGCTTATAGTGTGTGCGTGGGCGTATGCACTGGTATTTGCCTGTTCTCCGCTGGTCCACTGGGGGCAGTATGGGCCAGAGCCGTATGGGACAGCCTGCTGTATCGACTGGAGCTTTTCAAACAAAGATCCTACTGCCCGTTCCTACACCACAGTTCTCTTCATCTGCTGCTACCTAATACCTTGCACCATCATCATCTTCTCCTACACACACATTCTGATCACAGTGAGGGAGTCTCGCCGAGCTGTGGAGCAGCACGTCTCCCAAACACGCATGGTCAACATCCAGACCATTATAGTGAAGCTCAGTGTGGCGGTGTGTATAGGCTTCTTCACGGCGTGGAGCCCATATGCCCTTGTCTCCATATGGGCTGCATTTGGGGATGTAGAGGTCATTCCACCGCTTGCCTTTGCTGTCCCGGCCTTGTTCTCTAAATCCTCCACCATCTACAACCCCCTCATCTACCTTCTGCTCAAGTCCAACTTCCGGCATCTTCTGTGCAAGGACATGCACTCGCTGCGGCAGGTGTGTGTGCGTGGCTGCCTGACCCTGTGCGTGCCGTGGGACAGCTTCCGCCCTGCTCTGGCTCTGGGGATGCGCTCATTGAGGTCGCGGGGTCACTTAGCACCTGTGGGGCTGGACCATTGCTCCTGCGAATGGTGCAATGACCCCTTTGAGCAGTTCAGGAACTACCCCCGCCGCTGCCCCATCAACATCAACACGGTGCAGTTCTCTTTACAGGACAGTGGAGAGCCTGAAGCAGAACTAGGGCTGGATCCAGAAGCAGAAGCAGGAGTTAAGCTGGGAGTCTATAAGAGGGACCTGGCAGACCCCAATAAGCCAGTGCGGGTGCTCGTGAGGGGCAGGAAGAGTTCTGAGATTGACAGCCTGGAGATTACACTGGAAACTGTGCCCACTTACACTAAAGCTACTAAAGTCGGAATGTCCTGA
Pygocentrus_nattereri	Opn7a	NW_016243768.1:4972717-5004162	+	1362	Complete		5		ATGCGAGTGCCAGTAGACAACAGCACCTTCCACTCCAACATCCCCTTCGCTGCTGACATCGCATTAGGAGTGATTTACTCCATATTTGGTGTGTGTTCTCTATGTGGGAACACCATGCTGCTCTATGTGTCCCATAGGAGGAAGCATCTGCTGAAGCCAGCTGAGTTCTTTATAGTTAACTTGGCTGTCAGTGACCTGGGCATGACTCTCAGCCTTTACCCCCTTGCTGTGACCTCGAGCTTCCAGCACAGGTGGCTTTATGGGCGGACGGTGTGTATAGTGTATGCCTTCTGCGGCGTACTCTTTGGAATTTGCTCTCTCACCACTTTGACGATTCTCAGTACTGTCTGCTGCCTCAAAGTGTGCTATCCTATCTACGGTAACAGGTTCGGTCATGAGCATGGCCGTGTGCTTATAGTGTGCGCGTGGGCGTATGCGCTGCTGTTCGCCTGTTCACCTCTGGCCCACTGGGGACAGTACGGGCCAGAGCCCTATGGGACAGCCTGCTGTATCGACTGGATCTCATCCAACAGAGACCCCATTGACCGGTCCTACACAGCTGTACTCTTCTTCTGTTGCTACCTACTACCCTGTATTGTCATAATCCTCTCCTACACACATATCCTGCTCACAGTGCGGGAGTCCCGTCGAGCTGTGGAGCAGCACATTTCCCAGACGCGCATGGGCAACATTCAGACCATCATAGTGAAGCTCAGCGTGGCAGTGTGTATAGGCTTCTTCACAGCATGGAGCCCATACGCTTTCGTCTCCATATGGGCTGCGTTTGGGAACATAGAGGTCATCCCACCACTGGCCTTTGCTGTTCCTGCTATGTTATCCAAATCTTCCACCATCTACAACCCCCTCATCTACCTTCTGCTCAAGCCCAACTTTCGCCACCTCCTCTGCAAGGAAATGCTCTCACTGCGGCAGGTATGCGTACGCAGCTGTGTGGCCGTGTGTGTGCCCGAGGACAGCTGCCACCCCACACTGGCCCTGGGGCTGCGCACACTGAGACCACAGGGCCACTTAGCACCCATGGGGCTGGGCCATTGCACCTGTGAGAGGTGCAATGACCCCTTTGAGCAGTTCAGGAACTACCCACGCCGCTGCCCTATCAACGTGAATACAGTGCAGTTCTCTGTACAGGACTGTGGAGTGCCTGAGGCACAACTAGAGCTGGATCCAGAAGCAGCAGAAGCAGAAATCAGGCTGGAGAGCTCCAAAAGGTGTTCAGCAGAGGCCAAGAAGGCAGTGCAAGTGCTTGTTAGAGGCAAGAAAATCTCAGAGATAGACAGCCTGGAGATCACCTTGGAAACAATGCCTGCTCCTGATAAAGTAGCGAAAGCTTATAAGTCCTGA
Sinocyclocheilus grahami	Opn7a-1	NW_015505288.1:244754-255248	-	1374	Complete		5		ATGCGAGGAATGGACAACAGTACCTTCCAGTCTAACATCCCAGTGGCTGCTGACATCACAGTGGGTGTAGTTTACTCCCTTTTTGGTGTTTGTTCGCTCTGTGGAAACAGTATGCTGCTGTATGTGTCCTACAAGAAGAAGCACCTCTTAAAACCGGCCGAGTTCTTCATTGTTAACCTGGCCATCAGTGACCTGGGCTTGACACTCAGCCTCTACCCTCTCGCGGTCACCTCAAGTCTCGCACACAGATGGCTTTATGGAAGAACAGTGTGTGTGATCTATGCCTTCTGTGGTGTTTTGTTCGGAATCTGCTCTCTGACCACTCTCACTATACTCAGCACTGTTTGCTGCCTCAAAGTCTGCTATCCACTTCATGGTAATAGGTTCACTTATGAGCACGGCCGTGTGTTAATAGCATGCGCATGGGCCTATGCACTCGTATTCGCATGCTCCCCCCTCGCCCACTGGGGTCAGTATGGTCCTGAACCCTACGGCACAGCCTGCTGTATCGACTGGGCCTGGTCCAATCATGACTCAGTCGCCCGCTCCTACACCTCTGTGCTCTTCATTGCCTGCTACCTGCTGCCATGTGGCATCATCATCGTCTCCTACACACGCATACTGCTCACAGTCCGAGAGTCCCGCAGAGCAGTGGAGCAGCATATCTCAGTGCAGACGCGTATGGGCAACATCCAGGCCATCATTGTGAAGCTGAGTGTGGCAGTGTGTATAGGATTCTTTACTGCATGGAGTCCATATGCACTGGTGTCTATGTGGGCGGCGTTTGGCCATTTGGAGGACATCCCGCCCCTGGCCTTCGCCATCCCAGCAGTTTTTGCCAAATCCTCCACCCTTTATAACCCTCTCATCTACCTCTTGCTCAAACCCAACTTCCGCCACCTCCTCTGCAAGGACATGCGCTCCCTGCGAGGGGTTTGCATGCACTACTGCCTGTGCCAGTGTTTTCCCCACTGGAGCTACCGCCCATCGCTAGCCCTCAATCTGTGGCCCCTGCGGCGACGAGGCCAATCTATCTCAGAATCAATGGGGGGGCCTGTAGGTCTTTTTCATTGCCCTTGCGAGAGGTGCAACGACCCGTTTGAGCAGTTTAAGCACTACCCACGTTGCTGTCCCGTCAATGTGAACACTGTGCAGTTGTCTCTGCAGGACAGCACCGAACCCGAATTGGAGCCGGAGCTGGAACGAGAACCCCGAAAGATAAAAGAACGCAAACCAAAGATCCAATCAGTGGAGTGTAAGAAATCTGTACGGGTGATTGTGAGGGGGCGGAAATGTTCTGAGACTGACAGTCTGGAGATTACTTTGGAAACGGTGCCTGTTCACGGCAAAGCTGCCAAAAATTCCAAACCGTAA
Sinocyclocheilus grahami	Opn7a-2	NW_015505875.1:303693-318712	-	1374	Complete		5		ATGCAAGGACTGGACAACAGCACCTTCAAGTCTAACATCCCAGTGGCTGCTGACATCACAGTGGGTGTATTTTACTCCCTTTTTGGTGTTTGTTCGCTCTGTGGAAACAGTATGCTGCTGTATGTGTCCTACAAGAAGAAGCACCTCTTAAAACCAGCCGAATTCTTCATTGTTAACCTGGCCATCAGTGACCTGGGCATGACCCTCAGCCTCTACCCCCTCGCAGTCACCTCAAGCCTCGCACACAGATGGCTTTATGGAAGGACAGTGTGTGTGATCTATGCCTTCTGTGGTGTTTTGTTCGGGATCTGCTCTCTGACCACTCTCACTATACTGAGCACTGTTTGCTGCCTCAAAGTCTGCTATCCACTTCACGGTAATAGGTTCACTTATGAGCACGGTCGTGTGTTAATAGCATGCGCGTGGGCCTACGCACTTGTGTTCGCATGCTCCCCCCTCACCCACTGGGGGCAGTACGGTCCTGAACCCTATGGCACAGCTTGCTGTATCGACTGGGCCTGGTCCAATCAAGACTCAGTGGCTCGCTCCTACACCTCTGTGCTCTTCGTAGTCTGTTACCTGCTGCCGTGTGGCATCATCATTGTCTCCTACTCACGCATACTGCTCACGGTCCGAGAGTCCCGCAGAGCAGTGGAGCAACACATCTCAGCGCAGACACGCATGGGAAACATCCAGGCCATCATTGTGAAGCTGAGTGTGGCGGTGTGTATAGGATTCTTCACTGCATGGAGTCCATATGCACTAGTGTCTATGTGGGCGGCATTTGGCCATTTTGAGGACATACCGCCCCTGGCATTCGCCATCCCTGCAGTTTTTGCCAAGTCCTCCACCCTTTATAACCCCCTTATCTACCTCTTGCTCAAACCCAACTTCCGCCACCTCCTCTGCAAGGACATGCGCTCCCTGCGAGGGGTTTGCATGCACCACTGCCTGTGCCAGTGTTTTCCCCACTGGAGCTACCGCCCATCGCTAGCCCTCAGTCTGCGGCCCCTGCGGCGTCAAGGCCAATCTATCTCAGAATCAATGGGGAGGCCTGTAGGTCTGTTTCATTGCCCTTGTGAAAGGTGCAACGACCCGTTTGAGCAGTTTAAGCACTACCCACGCTGCTGTCCTGTCAACGTGAACACTGTGCAGTTGTCTCTGCAGGACAGTACCGAGCTCGAATTGGAACCGGAGCCGGAACGAGAACCTAGAGTGATAAAAGAGCGCAAACCAAAGAGCCAGTCAATTGAGTGTAAGAAGTCTGTGCGGGTGATCGTGAGGGGGCGGAAATGTTCTGAGATTGACAGTCTGGAGATCACCTTGGAAACAGTGTCTGCTCAGAGCAAAGCTGCCAAAAACGGCAAACTGTAA
Sinocyclocheilus rhinocerous	Opn7a-1	NW_015651483.1:2403638-2416023	+	1374	Complete		5		ATGCAAGGACTGGACAACAGTACCTTCCAGTCTAACATTCCAGTGGCTGCTGACATCACAGTGGGCGTAGTTTACTCCCTTTTTGGTGTTTGTTCTCTCTGTGGAAACAGTATGCTGCTGTATGTGTCCTACAAGAAGAAGCACCTCTTAAAACCGGCCGAGTTCTTCATTGTTAACCTGGCCATCAGTGACCTGGGCATGACACTCAGCCTCTACCCCCTCGCGGTCACCTCAAGTCTCGCACACAGATGGCTTTATGGAAGAACAGTGTGTGTGATCTATGCCTTCTGTGGTGTTTTGTTCGGAATCTGCTCTCTGACCACTCTCACTATACTCAGCACTGTTTGCTGCCTCAAAGTCTGCTATCCACTTCATGGTAATAGGTTCACTTATGAGCATGGCCGTGTGTTAATAGCATGCGCATGGGCCTATGCACTCGTGTTCGCATGCTCCCCCCTCGCCCACTGGGGTCAGTATGGTCCTGAACCCTACGGCACAGCCTGCTGTATTGACTGGGCCTGGTCCAATCACGACTCAGTCGCCCGCTCCTACACCTCTGTGCTCTTCATTGCCTGCTACCTGCTGCCATGTGGCATCATCATCGTCTCCTACACACGCATACTGCTCACCGTCCGAGAGTCCCGCAGAGCAGTGGAGCAGCATATCTCGGTGCAGACGCGCATGGGCAACATCCAGGCCATCATTGTGAAGCTGAGTGTGGCAGTGTGTATAGGATTCTTTACTGCATGGAGTCCATATGCACTGGTGTCTATGTGGGCGGCGTTTGGCCATTTGGAGGATATCCCGCCCCTGGCCTTCGCCATCGCTGCAGTTTTTGCCAAATCCTCCACCCTTTATAACCCTCTCATCTACCTCTTGCTCAAACCCAACTTCCGCCACCTCCTCTGCAAGGACATGCACTCCCTGCAAGGGGTTTGCATGCACTACTGCCTGTGCCAGTGTTTTCCCCACTGGAGCTACCACCCATCGCTAGCCCTCAATCTGCGGCCCCTGCGGCGACGAGGCCAATCTATCTCAGAATCAATGGGGGGGCCTGTAGGTCTTTTTCATTGCCCTTGCGAGAGGTGCAACGACCCGTTTGAGCAGTTTAAGCACTACCCACACTGCTGTCCCGTCAACGTGAACACTGTGCAGTTGTCTCTGCAGGACAGCACCGAACCCGAATTGGAGCCGGAGCTGGAACGAGAACCCCGAAAGATAAAAGAACGCAAACCAAAGAGCCAATCAATGGAGTGTAAGAAATCTGTACGGGTGATTGTGAGGGGGCGGAAACATTCTGAGATTGACAGTCTGGAGATCACTTTGGAAACGGTGCCTGCTCACGGCAAAGCTGCCAAAACTTCCAAACCGTAA
Sinocyclocheilus rhinocerous	Opn7a-2	NW_015626367.1:80858-97492	-	1374	Complete		5		ATGCAAGGACTGGACAACAGCACCTTCCAGTCTAACATCCCAGTGGCTGCTGACATCACAGTGGGCGTATTTTACTCCCTTTTTGGTGTTTGTTCGCTCTGTGGAAACAGTATGCTGCTGTATGTGTCCTACAAGAAGAAGCACCTCTTAAAACCAGCCGAATTCTTCATTGTTAACCTGGCCATCAGTGACCTGGGCATGACCCTCAGCCTCTACCCCCTCGCGGTCACCTCAAGCCTCGCACACAGATGGCTTTATGGAAGGACAGTGTGTGTGATCTATGCCTTCTGTGGTGTTTTGTTCGGGATCTGCTCTCTGACCACTCTTACTATACTGAGCACTGTTTGCTGCCTCAAAGTCTGCTATCCACTTCACGGTAATAGGTTCACTTATGAGCACGGTCGTGTGTTAATAGCATGCGCGTGGGCTTACGCACTTGTGTTCGCATGCTCCCCCCTCACCCACTGGGGGCAGTACGGTCCTGAACCCTATGGCACAGCTTGCTGTATCGACTGGGCCTGGTCCAATCACGACTCAGTTGCTCGCTCCTACACCTCTGTGCTCTTCGTTGCCTGTTACCTGCTGCCGTGTGGCATCATCATCGTCTCCTACACACACATACTGCTCACGGTCCGAGAGTCCCGCAGAGCAGTGGAGCAACACATCTCAGCGCAGACGCGCATGGGAAACATCCAGGCCATCATTGTGAAGCTGAGTGTGGCGGTGTGTATAGGATTCTTCACTGCATGGAGTCCATATGCACTAGTGTCTATGTGGGCGGCATTTGGCCATTTTGAGGACATCCCGCCCCTGGCATTCGCCATCCCTGCAGTTTTTGCCAAGTCCTCCACCCTTTATAACCCTCTTATCTACCTCTTGCTCAAACCCAACTTCCGCCACCTCCTCTGCAAGGACATGCACTCCCTGCGAAGGGTTTGCATGCACCACTGCCTGTGCCAGTGTTTTCCCCACTGGAGCTACCGCCCATCGCTAGCCCTCAGTCTGCGGCCCCTGCGGCGTAGAGGCCAATCTATCTCAGAATCAATGAGGGGGCCTGTAGGTCTGTTTCATTGCCCTTGTGAGAGGTGCAACAACCCGTTTGAGCAGTTTAAGCACTACCCACGCCGCTGTCCTGTCAACGTGAACACTGTGCAGTTGTCTCTGCAGGACAGCACCGAGCTCGAATTGGAGCCGGAGCCGGAACGAGAACCTAGAGTGATAAAAGAGCGCAAACCAAAGAGCCAATCAATTGAGTGTAAGAAGTCTGTGCGGGTGATCGTGAGGGGGCGGAAATGTTCTGAGATTGACAGTCTGGAGATCACCTTGGAAACAGTGCCTGCTCATGGCAAAGCTGCCAAAAACGCCAAACTGTAA
Sinocyclocheilus anshuiensis	Opn7a-1	NW_015540070.1:266639-272017	-	1290	Truncated		4		GGTGTTTGTTCGCTCTGTGGAAACAGTATGCTGCTGTATGTGTCCTACAAGAAGAAGCACCTCTTAAAACCGGCCGAGTTCTTCATTGTTAACCTGGCCATCAGTGACCTGGGCATGACACTCAGCCTCTACCCCCTCGCGGTCACCTCAAGTCTCGCACACAGATGGCTTTATGGAAGAACAGTGTGTGTGATCTATGCCTTCTGTGGTGTTTTGTTCGGAATCTGCTCTATGACCACTCTCACTATACTCAGCACTGTTTGCTGCCTCAAAGTCTGCTATCCACTTCATGGTAATAGGTTCACTTATGAGCACGGCCGTGTGTTAATAGCATGCGCATGGGCCTATGCACTCGTGTTCGCATGCTCCCCCCTTGCTCACTGGGGTCAGTATGGTCCTGAACCCTACGGCACAGCCTGCTGTATTGACTGGGCCTGGTCCAATCACGACTCAGTCGCCCGCTCCTACACCTCTGTGCTCTTCATTGCCTGCTACCTGCTGCCATGTGGCATCATCATCGTCTCCTACACACGCATACTGCTCACGGTCCGAGAGTCCCGCAGAGCAGTGGAGCAGCATATCTCAGTGCAGACGCGCATGGGCAACATCCAGGCCATCATTGTGAAGCTGAGTGTGGCAGTGTGTATAGGATTCTTTACTGCATGGAGTCCATATGCACTGGTGTCTATGTGGGCGGCGTTTGGCCATTTGGAGGACATCCCGCCCCTGGCCTTCGCCATCCCTGCAGTTTTTGCCAAATCCTCCACCCTTTATAACCCTTTCATCTACCTCTTGCTCAAACCCAACTTCCGCCACCTCCTCTGCAAGGACATGCGCTCCCTGCGAGGGGTTTGCATGCACTACTGCCTGTGCCAGTGTTTTCCCCACTGGAGCTACTGCCCATCGCTAGCCCTCAATCTGTGGCCCCTGTGGCGACGAGGCCAATCTATCTCAGAATCAATGGGGGGGCCTGTAGGTCTTTTTCATTGCCCTTGCGAGAGGTGCAACGACCCGTTTGAGCAGTTTAAGCACTACCCACGCTGCTGTCCCGTCAACGTGAACACTGTGCAGTTGTCTCTGCAGGACAGCACCGAACCTGAATTGGAGCCGGAGCTGGAACGAGAACCCCGAAAGATAAGAGAACGCAAACCAAAGAGCCAATCAATGAAGTGTAAGAAATCTGTACGGGTGATTGTGAGGGGGCGGAACCGTTCTGAGATTGACAGTCTGGAGATCACTTTGGAAACTGTGCCTGCTCACGGCAAAGCTGCCAAAAATTCCAAACCGTAA
Sinocyclocheilus anshuiensis	Opn7a-2	NW_015544509.1:38345-59710	+	1374	Complete		5		ATGCAAGGACTGGACAACAGCACCTTCCAGTCTAACATCCCAGTGGCTGCTGACATCACAGTGGGCGTATTTTACTCCCTTTTTGGTGTTTGTTCGCTCTGTGGAAACAGTATGCTGCTGTATGTGTCCTACAAGAAGAAGCACCTCTTAAAACCAGCCGAATTCTTCATTGTTAACCTGGCCATCAGTGACCTGGGCATGACCCTCAGCCTCTACCCCCTCGCGGTCACCTCAAGCCTCGCACACAGATGGCTTTATGGAAGGACAGTGTGTGTGATCTATGCCTTCTGTGGTGTTTTGTTCGGGATCTGCTCTCTGACCACTCTCACTATACTGAGCACTGTTTGCTGCCTCAAAGTCTGCTATCCACTTCACGGTAATAGGTTCACTTATGAGCACGGTCGTGTGTTAATAGCATGCGCGTGGGCCTACGCACTTGTGTTCGCATGCTCCCCCCTCACCCAGTGGGGGCAGTACGGTCCTGAACCCTATGGCACAGCTTGCTGTATCGACTGGGCCTGGTCCAATCACGACTCAGTTGCTCGCTCCTACACCTCTGTGCTTTTCGTTGCCTGTTACCTGCTGCCGTGTGGCATCATCATCGTCTCCTACACACGCATACTGCTCACGGTCCGAGAGTCCCGCAGAGCAGTGGAGCAACACATCTCAGCGCAGACGCGCATGGGAAACATCCAGGCCATCATTGTGAAGCTGAGTGTGGCGGTGTGTATAGGATTCTTCACTGCATGGAGTCCATATGCACTAGTGTCTATGTGGGCGGCATTTGGCCATTTTGAGGACATCCCGCCCCTGGCATTCGCCATCCCTGCAGTTTTTGCCAAGTCCTCCACCCTTTATAACCCTCTTATCTACCTCTTGCTCAAACCCAACTTCCGCCACCTCCTCTGCAAGGACATGCGCTCCCTGCAAGGGGTTTGCATGCACCACTGCCTGTGCCAGTGTTTTCCCCACTGGAGCCACCGCCCATCGCTAGCCCTCAGTCTGCGGCCCCTGCGGCGTCGAGGCCAATCCATCTCAGAATCAATGGGGGGGCCTGTAGGTCTGTTTCATTGCCCTTGTGAGAGGTGCAACGACCCGTTTGAGCAGTTTAAGCACTACCCACGCCGCTGTCCTGTCAACGTGAACACTGTGCAGTTGTCTCTGCAGGACAGCACCGAGCTCGAATTGGAGCCGGAGCCGGAACAAGAACCTAGAGTGATAAAAGAGCGCAAACCAAAGAGCCAATCAATTGAGTGTAAGAAGTCTGTGCGGGTGATCGTGAGGGGGCGGAAATGTTCTGAGATTGACAGTCTGGAGATCACCTTGGAAACAGTGCCTGCTCACGGCAAAGCTGCCAAAAACGGCAAACTGTAA
Danio rerio	Opn7b	NC_007134.7:3776659-3852949	-	1197	Complete		5		ATGGAAAACTCGTCTGAAACTGACCTGTTTCAGTCCAAAATATCCAAAGAGAATGATTTGCTCCTGGGAACCATCTACTCCATCTTTGGTGTGCTTTCTTTGATGGGAAACTCCACTCTGCTGTTTGTCGCTTATCGTAAGAAATCGTCTCTAAAACCGGCGGAGCTCTTCATCATCAACCTCTCCATCAGCGATCTGGGCATGACAGTCTTCCTCTTCCCCTTCGCTATTCCCTCTGCCTTCGCTCACAAGTGGCTGTTTACGGAGGTGATGTGCATGTGTTATGCCTTCTGTGGAGTTTTGTTCGGCCTCTGCAGCCTCAGCAATCTGACGGTACTGTCCTGCGTGTGCTGGCTCAAAGTGTGCTGCCCAAACTACGGTAATAAGTTCTCGTCGTGCCACGCTCGTCTGCTGGTGGTGGGTGTGTGGTGTTATGCTGCAGTGTTTGCAGTGGGTCCTCTGTCGGGATGGGGTCAGTACGGGTCCGAGCCCTACGGCACCGCCTGCTGCATCGACTGGCACGCGCCGAGCTCCAGCACACCGGCTATGATCTACATCGTCTGCCTCTTCTTCTTCTGCTATATCGTGCCCTGCTGCGTCATCATCCTCTCGTATTCGCTCATCCTGGTGACGGTACGAGGCGCTCAACACGCAGTGCAGCAGCACGTCTCTCCTCAAAACAAGATCTCCAATGTGCAGACGCTTCTGGTCAAGCTTTCAGTGGCAGTATGTTTTGGTTTTCTGATGGCGTGGAGCCCGTACGCTGTAGTCTCCATGTGGGCAGCCTTCACCGAACCAGACCTGGTCCCTCCCATAGCATTTGCCCTGGCGGCAATGTTTGCCAAGTCCTCCACCCTCTACAACCCGATGGTCTACCTCGTCTTCAAGCCCAGCTTCCGGAAATCCCTGTGTCGTGATGCCACAAAGTGCAAGAGAAAGCTCTGCCCCTGCGTGTGCCAAACAGACACCCAACACCAAGGCACACCGAGCCTGAACACCAAGGACAAGTGCAAACTCACATGGGTCTCTAATGGATTGAACGAGAGCCACCAGTCCTGCAGACACTGTCCAGAAAGACAGACAGGGAATTACCTGGACATCACGCCTCAGAGGACAGCACGAGTCCTGACAGGAACCACACACAACGAGGTGGCGCTCAGTCAACTGTCCAACGAGATTAACAGCGACTTTCTGTAG
Astyanax mexicanus Surface	Opn7b	NW_019171628.1:57404-97155	+	1209	Complete		5		ATGGGAAATGCCTCTGAAGTCACCTTTGTGTCCACGCTAGACAAAGAGTATGACTTTCTGCTTGGGACTACCTACACCATCTTTGGCGTGTTCTCTCTGATGGGGAACACCATCCTGCTGCTGGTGGCGTATCGTAAGAAGTCGTCTCTGAAGCCGGCGGAGTTCTTCATTGTAAATCTGTCCATCAGTGACCTGGGCATGACCATCTCGCTCTTCCCTTTCGCCATTCCTTCTGCTTTCGCTCACAGGTGGCTGTTCACAGAGACAGTGTGTTTATGCTATGCGTTCTGTGGGGTTCTGTTTGGTCTGTGCAGTCTGAGTAACCTCACCGTCCTCTCATCCGTCTGCTGGTTCAAAGTCTGCTGTCCCAACTACGGTAATAAGTTCTCGTCGTCTCATGCTCTGCTGTTGGTGGTGGGGGTCTGGTGTTACTCGGCGGTGTTTGCGGTGGGTCCTCTGTCGGGCTGGGGGCAGTACGGCTCTGAACCGTACGGCACGGCCTGCTGTATCGACTGGTACGCTCCCCACCACAGCCTGACCGCCATGTCCTACATCATCTGCCTGTTCTTCTTCTGCTACATCGTGCCCTGCACCATCATCTTCTTCTCCTACGCCTTCATCCTGATGACGGTGCGAGGGTCCCGGCAGGCGGTGCAGCAGCACGTCTCCCCCAAGAACAAAATAGTCAACGCTCAAACTCTCATCGTCAAGCTCTCTGTGGCAGTGTGTATCGGCTTCCTGGTGGCGTGGAGTCCGTACGCCGCCATCTCCATGTGGGCGGCCTTCGTCAACCCGGACATGGTTCCTCCAGTGGCGTTCGCGTTCGCCGCCATTTTCGCCAAGTCCTCCACACTCTACAACCCAATGGTCTACCTGGGCTTCAAGCCCAACTTCCGCAAGTCCCTGTGCAGGGACGCTGCCAAGTGCAGGATGATGATGTGCCCGTGCGTTTGCCAACCAGAGCCGACGCGGAAAAGCGCGTGCCACCCTACGCAGCACGGAAACGAGGAGTGCGACTCTACGCGGCTTTCCAACGGACTTCACGAAAGCCACCAGGCCTGCAGGCACTGTCCGGACGGGAAGAAAGGTAATAAAGGTCACTGCTCGGACGCCACGCCTCAAAGAACGGTACTGATGCTCACCGGATCCACACACAGCGAGGTGGCGGTCAGCCAGCTGTCCAATGAGATGCAGAGTGACTTCCTTTAG
Astyanax mexicanus Cave	Opn7b	NW_019171628.1:57404-97155	+	1209	Complete		5		ATGGGAAATGCCTCTGAAGTCACCTTTGTGTCCACGCTAGACAAAGAGTATGACTTTCTGCTTGGGACTACCTACACCATCTTTGGCGTGTTCTCTCTGATGGGGAACACCATCCTGCTGCTGGTGGCGTATCGTAAGAAGTCGTCTCTGAAGCCGGCGGAGTTCTTCATTGTAAATCTGTCCATCAGTGACCTGGGCATGACCATCTCGCTCTTCCCTTTCGCCATTCCTTCTGCTTTCGCTCACAGGTGGCTGTTCACAGAGACAGTGTGTTTATGCTATGCGTTCTGTGGGGTTCTGTTTGGTCTGTGCAGTCTGAGTAACCTCACCGTCCTCTCATCCGTCTGCTGGTTCAAAGTCTGCTGTCCCAACTACGGTAATAAGTTCTCGTCGTCTCATGCTCTGCTGTTGGTGGTGGGGGTCTGGTGTTACTCGGCGGTGTTTGCGGTGGGTCCTCTGTCGGGCTGGGGGCAGTACGGCTCTGAACCGTACGGCACGGCCTGCTGTATCGACTGGTACGCTCCCCACCACAGCCTGACCGCCATGTCCTACATCATCTGCCTGTTCTTCTTCTGCTACATCGTGCCCTGCACCATCATCTTCTTCTCCTACGCCTTCATCCTGATGACGGTGCGAGGGTCCCGGCAGGCGGTGCAGCAGCACGTCTCCCCCCAGAACAAAATAGTCAACGCTCAAACTCTCATCGTCAAGCTCTCTGTGGCAGTGTGTATCGGCTTCCTGGTGGCGTGGAGTCCGTACGCCGCCATCTCCATGTGGGCGGCCTTCGTCAACCCGGACATGGTTCCTCCAGTGGCGTTCGCCATCGCCGCCATTTTCGCCAAGTCCTCCACACTCTACAACCCAATGGTCTACCTGGGCTTCAAGCCCAACTTCCGCAAGTCCCTGTGCAGGGACGCCGCCAAGTGCAGGACGATGATGTGCCCGTGCGTTTGCCAACCAGAGCCGACGCGGAAAAGCGCGTGCCACCCTACGCAGCACGGAAACGAGGAGTGCGACTCTACGCGGCTTTCCAACGGACTTCACGAAAGCCACCAGGCCTGCAGGCACTGTCCGGACGGGAAGAAAGGTAATAAAGGTCACTGCTCGGACGCCACGCCTCAAAGAACGGTACTGATGCTCACCGGATCCACACACAGCGAGGTGGCGGTCAGCCAGCTGTCCAATGAGATGCAGAGTGACTTCCTTTAG
Pygocentrus_nattereri	Opn7b	NW_016243810.1:2207803-2307696	+	1200	Complete		5		ATGGGAAATGCCTCTGAAGTAACCTTTGTGTCCACAATAGCCAAAGAGTATGACTTTCTCCTGGGGACTGCCTACACCATCTTCGGTGTGTTCTCTCTGATGGGGAACACCATCTTGCTGCTCGTGGCATATCGTAAGAAGTCCTCCTTGAAGCCAGCTGAGTTTTTCATCGTAAATCTGTCCATCAGTGACCTGGGCATGACCATCTCCCTCTTTCCTTTGGCCATTCCCTCTGCTTTCTCTCACAGGTGGCTCTTCACTGAAACAATATGTTCCTACTATGCATTCTGTGGAGTTCTCTTTGGCCTGTGCAGTCTGAGTAATTTGACCGTTCTCTCATCCGTCTGCTGGTTTAAAGTCTGCTGCCCCAACTATGGTAACAAGTTCTCCTCGTCCCATGCCCTGCTGCTGGTGGTGGGGGTCTGGTGTTATTCTGCCATTTTTGCTGTGGGTCCTCTGTCTGGCTGGGGTCAGTATGGCTCTGAGCCGTACGGGACGGCCTGTTGCATCGACTGGTATGCCCCCTACCACAGCCAGCCTGCCATGTCCTACATCATCTGCCTCTTCTTCTTCTGCTACATCGTGCCGTGCACCATCATCTTCCTCTCCTATGCCTATATCCTCATGACGGTGCGGGGGTCCCAACAGGCCGTGCAACAGCATGTCTCCCCGCAGAACAAAATTGTCAATGCTCAAACCCTCATCGCGAAGCTCTCCGTGGCAGTGTGCATAGGCTTCCTGGTGGCATGGAGTCCATACGCTGCCGTGTCCATGTGGGCAGCCTTCGTGAATCCGAACATGGTCCCTCCTGTAGCATTTGCCTTTGCAGCCATTTTCGCTAAGTCCTCCACCCTTTACAACCCTATGGTCTACCTGGGCTTCAAGCCCAACTTCCGCAAATCCCTCTGCAGGGACGTCGCCAAGTGCAAGCGAGCTTTGTGCCCATGCTTGTGCCGGTCAGAGGCGGCGCAGAAGAGCACGTGTCATTCTTCGCAGCACAGCAAAGAGGAGTGCCACTCCACCCGGCTCTCCAATGGACTTCATGAAAGTCACCGGACCTGCAGGCACTGTCCAGATGGTAGCAAAGGTCCATGCACGGACACTACTCCGCAAAGAACAGCGATGATTCTTACTGGATCCACACACAGCGAGGTGGTGGTTAGCCAGCTGTCCAATGAGATGCAGAGTGACTTTCTTTAG
Sinocyclocheilus grahami	Opn7b-1	NW_015506380.1:71189-122764	-	1206	Complete		7		ATGGAAAACTCATCCAGAACTGACATGTTTCATTCCAAAATATCGAAAGAGAATGACTTGCTCTTGGGAACTGTCTACACTGTCTTTGGTGTGCTGTCTCTGATGGGAAACACCACTCTGTTGTTTGTAGCCTATCGTAAGAAGTTGTCTCTAAAGCCTGCTGAGTTTTTTATCATCAACCTCTCCATCAGTGACCTGGGCATGACCATCTCCCTCTTTCCCTTCGCTATTCCCTCTGCTTTTGCTCACAGGTGGTTGTTCACGGAGATGATGTGTATGGGTTATGCCTTCTGTGGAGTTTTGTTTGGTATCTGCAGCCTCAGTAACCTGACCGTACTGTCTTGTGTCTGTTTTTCAAAACAGTGTTGTGATCATTTTGGTAATAAGTTATCCTCGTCCCACGCGCGTCTGCTGGTGGTTGGGGTGTGGTGTTATGCTGCAGTGTTTGCAGTAGGTCCGCTCTCAGGCTGGGGTCAGTACGGCTCAGAGCCTTATGGCACCGCCTGCTGCATCGACTGGCACGCGCCCAGCTACAACACACCTGCCATGATCTACATCATCTGCCTCTTCTTCTTCTGCTACATCGTCCCCTGCACCATCATCATCCTCTCCTACACGCTCATTCTGATGACGGTCCGGGGGGCCCAGCATGCAGTGCAGCAGCACGTCTCTCCTCAGAACAAAATCTCCAATGTGCAGACACTTCTCGTCAAGCTGTCAGTGGCAGTATGTATTGGATTTCTGATGGCGTGGAGTCCGTACGCTGTAGTATCCATGTGGGCAGCCTTTAATGAACCAGACTTGGTACCTCCAATAGCGTTTGCCCTGGCGGCCATGTTTGCCAAGTCATCCACCCTCTACAATCCGATGGTCTACCTCGTCTTTAAGCCCAGCTTCCGAAAATCCCTGTGTCGGGACGCCACACGATGCAAGAGAACACTCTGTCCCTGCATATGCCAGACAGACAGCCAACAAAAAAGCACAACAAGCCTTTCAAAACCGAACACAAAGGATAAGTGTAACCTCACGTGGGACTCTAATGGACTGAATGAGAGCCACCAGTCATGCAGAGATCATCCAGAAGGACAAACAGGGCATTACCTGGACATCACACCCCGAAGGACAGCACGCATCCTCGTCGGCTCCACTCACAGTGAGGTGGCAGTCAGCCAACTCTCCAACGAAATCAACAGCGACTTCCTGTAG
Sinocyclocheilus grahami	Opn7b-2	NW_015507007.1:16267-56118	-	1206	Complete		5		ATGGAAAACTCATCTGAAACTGGTATGTTTCAGTCCAAAATATCGAAAGAGAATGACTTGCTCTTGGGAACCGTTTACATCATCTTTGGTGTGCTGTCTCTGATGGGAAACACCACTCTGTTGTTTGTAGCCTATCGTAAGAAGTTGTCTCTAAAGCCAGCTGAGTTTTTTATCATCAACCTCTCCATCAGTGACCTGGGCATGACCATTTTCCTCTTTCCCTTCGCTATTCCCTCTGTCTTCGCTCACAGGTGGTTGTTCACGGAGGTGATGTGTATGTGTTATGCCTTCTGTGGAGTTTTGTTTGGTATCTGCAGCCTCAGTAACCTGACCGTACTGTCCTGTGTGTGCTGGCTTAAAGTCTGCTACCCCAACTATGGTAATAAATTCTCCTCGTCCCACGCGCGTCTGCTGGTGGTTGGGGTGTGGTGTTACGCTGCAGTGTTTGCAGTAGGTCCGCTCTCTGGCTGGGGTCAGTACGGATCAGAGCCTTACGGCACTGCCTGCTGCATCGACTGGCACGCGCCCAGCTACAACACACCTGCCATGATCTACATCATCTTCCTCTTCATCTTCTGTTACATCGTCCCCTGCACCATCATCATCCTCTCCTATACGCTCATCCTGGTGACAGTCCGGGGGGCCCAGCATGCAGTGCAGCAGCATGTCTCTCCTCAGAACAAAATCTCCAATGTGCAGACACTTATCGTCAAGCTGTCAGTGGCAGTATGTATCGGATTTCTGATGGCGTGGAGTCCGTACGCTGTGGTATCCATGTGGGCGGCCTTTGCTGAACCAGACTTGGTACCTCCAATAGCGTTTGCCCTGGCGGCCATGTTTGCCAAGTCATCCACCCTCTACAATCCAATGGTCTACCTCGTCATTAAGCCCAGCTTCCGAACATCCTTGTGCCGGGATGCCACAAGATGCAAGAGAACACTCTGTCCCTGCATATGCCAGACTGACAGCCAACAAAAAAGCACAAAAAGCCTTTCAAAACTGAACACAAAGGATAAGTGTAACCTCATGTGGGTCTCTAATGGACTGAATGTGAGCCACCAGTCATGCAAACATTGTCCAGAAGGACAAACAGGGCATTACCTGGACATCACACCCCAAAGAACAGCACGCATTCTCATTGGCTCCACCCACAGTGAGGTGCCAGTCAGCCAACTCTCCAACGAGATCAACAGCGACTTCCTTTAG
Sinocyclocheilus rhinocerous	Opn7b	NW_015659733.1:354257-401425	-	1206	Complete		5		ATGGAAAACTCATCCAGAACTGACATGTTTCATTCCAAAATATCGAAAGAGAATGACTTGCTCTTGGGAGCTGTCTACACCATCTTTGGTGTGCTGTCTCTGATGGGAAACACCACTCTGTTGTTTGTAGCCTATCGTAAGAAGTTGTCTCTAAAGCCTGCCGAGTTTTTTATCATCAACCTCTCCATCAGTGACCTGGGCATGACCATCTCCCTCTTTCCCTTCGCTATTCCCTCTGCTTTTGCTCACAGGTGGTTGTTCACGGAGATGATGTGTATGGGTTATGCCTTCTGTGGAGTTTTGTTTGGTATCTGCAGCCTCAGTAACCTGACCGTATTGTCTTGTGTGTGCTGGCTCAAAGTCTGCTGCCCCAACTACGGTAATAAGTTCTCCTCGTCCCACGCGCGTCTGCTGGTGGTTGGGGTGTGGTGTTACGCTGCAGTGTTTGCAGTAGGTCCGCTCTCAGGCTGGGGTCAGTACGGCTCAGAGCCTTACGGCACCGCCTGCTGCATCGACTGGCACGCGCCCAGCTACAACACACCTGCCATGATCTACATCGTCTGCCTCTTCTTCTTCTGCTACATCGTCCCCTGCACCATCATCATCCTCTCCTACACGCTCATCCTGGTGACAGTCCGGGGGGCCCAGCATGCAGTGCAGCAGCACGTCTCTCCTCAGAACAAAATCTCCAACGTGCAGACACTTCTCGTCAAGCTGTCAGTGGCAGTATGTATTGGATTTCTGATGGCGTGGAGTCCGTACGCTGTAGTATCCATGTGGGCAGCCTTTAATGAACCAGACTTGGTACCTCCAATAGCATTTGCCTTGGCGGCCATGTTTGCCAAGTCATCCACCCTCTACAATCCGATGGTCTACCTCGTCTTTAAGCCCAGCTTCCGAAAATCCCTGTGCCGGGACGCCACACGATGCAAGAGAACACTCTGTCCCTGCATATGCCAGACAGACAGCCAACAAAAAAGCACAACAAGCCTTTCAAAACCGAACACAAAGGATAAGTGTAACCTCACGTGGGACTCTAATGGACTGAATGAGAGCCACCAGTCATGCAGAGATCGTCCAGAAGGACAAACAGGGCATTACCTGGACATCACACCCCAAAGGACAGCACGCATCCTCGTCGGCTCCACTCACAGTGAGGTGGCAGTCAGCCAACTCTCCAACGAAATCAACAGCGACTTCCTTTAG
Sinocyclocheilus anshuiensis	Opn7b-1	NW_015540981.1:179751-190782	+	848	Pseudogene	Frameshift : Insertion of 20 bases pos 648 . Sequencing gap in 5'	3		GGTAATAAGTTTTCCTCGTCCCATGCGCGTCTGCTGGTGGTTGGGGTGTGGTGTTACGCTGCAGTGTTTGCAGTAGGTCCGCTCTCAGGCTGGGGTCAGTACGGCTCAGAGCCTTACGGCACCGCCTGCTGCATCGACTGGAACGCGCCCAGCTACAACACACCTGCCATGATCTACATCGTCTGCCTCTTCTTCTTCTGCTACATCGTCCCCTGCACCATCATCATCCTCTCCTACACGCTCATCCTGGTGACGGTCCGGGGGGCCCAGCATGCAGTGCAGCAGCACGTCTCTCCTCAGAACAAAATCTCCAACGTGCAGACACTTCTCGTCAAGCTGTCAGTGGCAGTATGTATTGGATTTCTGATGGCGTGGAGTCCGTACGCTGTAGTATCCATGTGGGCAGCCTTTAATGAACCAGACTTGGTACCTCCAATAGCGTTTGCCCTGGCGGCCATGTTTGCCAAGTCATCCACCCTCTACAATCCAATGGTCTACCTCGTCATTAAGCCCAGCTTCCGAAAATCCTTGTGCCGGTCCGAAAATCCCTGTGCCGGGACGCCACACGATGCAAGAGAACACTCTGTCCCTGCATATGCCAGACAGACAGCCAACAAAAAAGCACAACAAGCCTTGCAAAACCGAACACAAAGGATAAGTGTAACCTCACGTGGGACTCTAATGGACTGAATGAGAGCCACCAGTCATGCAGAGATCGTCCAGAAGGACAAACAGGGCATTACCTGGACATCACACCCCAAAGGACAGCACGCATCCTCGTCGGCTCCACTCACAGTGAGGTGGCAGTCAGCCAACTCTCCAACGAAATCAACAGCGACTTCCTGTAG
Sinocyclocheilus anshuiensis	Opn7b-2	NW_015557142.1:229168-320515	-	666	Truncated	Sequencing gaps in the middle of the gene	4		ATGGAAAACTCATCTGAAACTGGTATGTTTCAGTCCAAAATATCGAAAGAGAATGACTTGCTCTTGGGAACCGTTTACATCATCTTTGGTGTGCTGTCTCTGATGGGAAACACCACTCTGTTGTTTGTAGCCTATCGTAAGAAGTTCTTTCCCTTCGCTATTCCCTCTGCCTTCGCTCACAGGTGGTTGTTCACGGAGGTGATGTGTATGTGTTATGCCTTCTGTGGAGTTTTGTTTGGTATCTGCAGCCTCAGTAACCTGACCGTACTGTCCTGTGTGTGCTGGCTCAAAGTCTGCTACCACAACTACGGTAATAAATTCTCCTCGTCCCACGCGCGTCTGCTGGTGGTTGGGGTGTGGTGTTATGCTGCAGTGTTTGCAGTAGGTCCACTCTCTGGCTGGGGTCAGTACGGATCAGAGCCTTACGGCACCGCCTGCTGCATCGACTGGCACGCGCCCAGCTACAACACACCTGCCATGATCTACATCATCTTCCTCTTCATCTTCTGTTACATCGTCCCCTGCACCATCATCATCCTCTCCTATACGCTCATCCTGGTGACAGTCCGGGGGGCCCAGCATGCAGTGCAGCAGCATGTCTCTCCTCAGAACAAAATCTCCAATGTGCAGACACTTATCGTCAAGGTAGGAGTTGAAGGAGAATAG
Danio rerio	Opn7c	NC_007119.7:25857958-25874581	-	1215	Complete		6		ATGGGCAATGTGTCAAAAACAGCCCTGTTTATGTCCACCATCTCCAGACAGCACGACATCCTCATGGGATCACTTTATTCAGTGTTTTTCGTGCTGTCGCTTCTGGGAAATGGCATGCTGTTGTTTGTGGCCTACCGTAAGAGGTCGTCTCTGAAGCCGGCAGAGTTTTTCGTGGTGAACCTGTCTGTGAGCGATCTCGGGATGACCCTGTCTCTGTTTCCTCTGGCCATCCCATCTGCTCTGGCACACAGGTGGTTGTTTGGGGAGATAACATGTCTGTGCTACGCCGTGTGCGGAGTTTTATTTGGCTTATGCAGCCTAACAAACTTGACTGCTTTGTCGTCAGTATGCTGCCTCAAAGTCTGCTTCCCAAATTACGGTAACAAGTTCTCATCCAGTCATGCTTGTGTGATGGTGATTGGAGTTTGGTGCTACGCCTCTGTGTTTGCTGTGGGACCTTTGGTTCACTGGGGGAGTTTTGGACCAGAACCGTATGGAACCGCCTGTTGCATCAACTGGTACACGCCATCCCACGATGCCCTTGCCATGTCATATATCATCAGTCTGTTTATCTTTTGTTACGTCGTCCCCTGTACCATCATCATCCTCTCTTACACCTTCATCCTGGTCACAGTCAGAGGGTCTCAGCAAGCCGTTCAGCAGCACGTATCGCCACAAACCAAAGTGACCAACGCACACGCTCTTATTGTCAAGCTCTCAGTGGCTGTATGTATTGGCTTCCTCACGGCTTGGAGCCCGTATGCCATTGTTGCCATGTGGGCTGCTTTCAGCGCCAACGAGCAAGTCCCACCCACTGCCTTTGCACTTGCAGCTATCATGGCCAAATCTTCCACCATTTACAACCCCATGGTGTATCTCCTCTTCAAACCCAACTTTCGCAAATCACTGAGTCAGGACACTCAAATGTTCCGCCACAGGATTTGTTTGAGCCATAGCAAGGCCAGTCCTTCACCAGGAATGAAAGACCAGGAGCGCCAGAGCTCTCAACAGTGCAACAATAAAGATGGCAGCATCTCAACACCCTTTTCCAGCGGCCAGGCAGAGAGTTACGGGGCATGTCACGTCTATGCAGAAGCTGGACCACATTATCAGCAAATAAGTCGCCAAATAACTGCGCGTGTTCTGGAAGGAAGTGTCCAAAGTGAAATACCAGTGAAACAACTGACAGAAAAAATGCAAAATGACCTCCTGTGA
Sinocyclocheilus grahami	Opn7c-1	NW_015505578.1:888498-897731	-	1215	Complete		6		ATGGGCAATGTGTCAAAAACGGCCCTGTTTGTATCCACAATCTCCAGACAGCATGACATCCTCATGGGTTCACTTTATTCAGTGTTCTGTGTCTTGTCGCTCCTGGGAAATGGCATGCTGTTGTTTGTAGCCTACCGTAAGAGGTCATCTCTGAAGCCAGCAGAGTTTTTCGTCGTGAGCTTGTCTGTGAGTGATCTAGGGATGACCCTGTCTCTGTTTCCTCTGGCCATCCCATCAGCTCTAGCACACAGGTGGTTGTTTGGGGAGGTAGCATGTCTGTGCTATGCTGTGTGCGGGGTTTTATTTGGCTTATGCAGCCTAACAAACCTGACTGCTTTGTCATCAGTATGCTGTCTCAAAGTCTGCGTCCCAAATTACGGTAACAAATTCTCATCCAGGCATGCTTGTGTGATGGTGGTTGGAGTTTGGTGCTACGCCTCTGTCTTTGCTGTGGGACCTTTGGCCCGCTGGGGGAGTTTTGGACCAGAACCATACGGAACCGCGTGCTGCATAAACTGGTACACTCCAGCCCATGATGCCCTTGCCATGTCTTACATCATCAGTCTCTTCATCTTTTGTTATGTTGTTCCCTGTACCATCATCATCCTCTCTTACACCTTCATCCTGCTCACAGTGAGGGGGTCTCACCAAGCCGTTCAACAGCACGTCTCACCACAAACCAAAGTAGCCAACACACACGCTCTTATTGTCAAGCTGTCAGTGGCTGTGTGCATTGGCTTCCTTACAGCTTGGAGCCCGTATGCCATTGTTGCCATGTGGGCTGCGTTCAGTCCCAATGAGCAGGTCCCACCCACCGCCTTTGCACTGGCAGCCATCCTGGCCAAATCTTCCACCATTTACAACCCCATGGTTTATCTTCTCTTCAAACCCAACTTTCGCAAATCACTGAGTAAGGATACTCAAACCATCCGCCACAGGATTTGTTTGAGCCATAGTAAAGCCAGTCCCACACCAGGAGTAAAGGACCAGCAGGTGCAGAACTTTCAGCAGTGCAACAATAAGGATGCCAGCACCTCCACACCCTTTTCCAGTGGACAGGCAGAGAGTTATGGGGCATGTCATGTCTATGCAGAAGCAGAGCCACGTCTTCAGCAAATAAATCCCCTGAGAACTGTGCGTATTCTGGAGGGCAGCGTTCAGAGTGAAATTCCAGTGAGACAACTGACTGACAGAATGCAAAACAACCTCCTGTGA
Sinocyclocheilus grahami	Opn7c-2	NW_015505325.1:1122517-1127193	+	1204	Pseudogene	Deletion of 11 bases pos 429	6		ATGGGCAATGTGTCAAAAACAGCCCTGTTCGTGTCCACAATCTCCAGACAGCACGACATCCTCATGGGATCACTTTATTCATTGTTCTGTGTCTTGTCACTCCTGGAAAATGGCATGCTGTTGTTTGTAGCCTACCGTAAAAGGTCATCTCTGAAGCCAGCAGAGTTTTTCGTCGTGAACATGTCTGTGAGTGAGCTAGGGATGACCCTGTTTCTGTTTCCTCTTGCCATCCCTTCTGCTCTAGCACACAGGTGGTTGTTTGGGGAGGTAGCATGTCTGTGCTATGCTGTGTGCGGGGTTCTATTTGGCTTATGCAGCCTAACAAACCTGACTGCTTTGTCGTCAGTATGCTGCCTCAAAGTCTGCATCCCAAATTATGGTAACAAATTCTCATCCAGTCACGCTTGTGTGATGGTGGTTGGAGTTTGGTGTCTTTGCTGTGGGACCTTTGGCCCACTGGGGGAGTTTTGGGCCAGAACCGTACGGAACCGCTTGCTGCATAAACTGGTACACTCCATCCCATGATGCCCTTGCCATGGCTTACATCATCAGTCTCTTTATCTTTTGTTACATTGTCCCCTGTACCATCATCATCCTCTCTTACACCTTCATCCTGCTCACAGTGAGGGGGTCTCACCAAGCCATTCAACAGCACGTCTCACCACAAACTAAAGTGACCAACGCACACACACTTATTGTCAAGCTCTCAGTGGCTGTATGTATTGGCTTCCTTATGGCTTGGAGCCCGTATGCCATTGTTGCCATGTGGGCTGCTTTCAGCGCCAATGAACAGGTCCCACCCACCGCCTTTGCACTGGCAGCCATTCTGGCCAAATCTTCCACCATTTACAACCCTATGGTTTATCTTCTCTTCAAACCCAACTTTCGCAAATCACTAAGTAAGGATACTCAAACTCTCCGCCACAGGATTTTTTTGAGCCACAGTAAAGCCAGTCCCACACCAGGAATAAAGGACCGGCAGGTGAAGAACTTTCAGCAGTGCAACAATAAGGATGCCAGCACCTCCACACCCTTTTCCAGTGGGCAGGCAGAGAGTTATGGGGCATACCATGTCTATGCAGAAGCAGGGCCAAGTTTTCAGCAAATTAATCCCCAGAGAACTGCGCATATTCTAGAGGGCACAGTTCAGAGTGAAATACCAGTGAGACAACTGACTGACAGAATGCAAAACGACCTCCTGTGA
Sinocyclocheilus rhinocerous	Opn7c-1	NW_015646370.1:29261-37246	+	1215	Complete		6		ATGGGCAATGTGTCAAAAACTGCCCTGTTTGTATCCACAATCTCCAGACAGCATGACATCCTCATGGGATCACTTTATTCAGTGTTCTGTGTCTTGTCGCTCCTGGGGAATGGCATGCTGTTGTTTGTAGCCTACCGTAAGAGGTCATCTCTGAAGCCAGCAGAGTTTTTCGTCGTGAACTTGTCTGTGAGTGATCTAGGGATGACCCTGTCTCTGTTTCCTCTGGCCATCCCATCAGCTCTAGCACACAGGTGGTTGTTTGGGGAGGTAGCATGTCTGTGCTATGCTGTGTGCGGGGTTTTATTTGGCTTATGCAGCCTAACAAACCTGACTGCTTTGTCATCAGTATGCTGTCTCAAAGTCTGCGTCCCAAATTACGGTAACAAATTCTCATCCAGGCATGCTTGTGTGATGGTGGTTGGAGTTTGGTGCTACGCCTCTGTCTTTGCTGTGGGACCTTTGGCCCGCTGGGGGAGTTTTGGACCAGAACCATACGGAACCGCCTGCTGCATAAACTGGTACACTCCATCCCATGATGCCCTTGCCATGTCTTACATCATCAGTCTCATCATCTTTTGTTATGTTGTTCCCTGTACCATCATCATCCTCTCTTACACCTTCATCCTGCTCACAGTGAGGGGGTCTCACCAAGCCATTCAACAGCACGTCTCTCCACAAACCAAAGTAGCCAACGCACACGCTCTTATTGTCAAGCTGTCAGTGGCTGTGTGTATTGGCTTCCTTACGGCTTGGAGCCCGTATGCCATTGTTGCCATGTGGGCTGCGTTCAGTGCCAATGAGCAGGTCCCACCCACCGCCTTTGCGCTGGCAGCCATCCTGGCCAAATCTTCCACCATTTACAACCCCATGGTTTATCTTCTCTTCAAACCCAACTTTCGCAAATCACTGAGTAAGGATACTCAAACCATCCGCCACAGGATTTGTTTGAGCCATAGTAAAGCCAGTCCCACACCAGGAGTAAAGGACCGGCAGGTGCAGAACTTTCAGCAGTGCAACAATAAGGATGCCAGCACCTCCACACCCTTTTCCAGTGGACAGGCAGAGAGTTATGGGGCATGTCATGTCTATGCAGAAGCAGAGCCACGTCTTCAGCAAATAAGTCCCCAGAGAACTGCGCGTATTCTGGAGGGCAGCGTTCAGAGTGAAATTCCAGTGAGACAACTGACTGACAGAATGCAAAACAACCTCCTGTGA
Sinocyclocheilus rhinocerous	Opn7c-2	NW_015650373.1:1070672-1078208	+	1215	Complete		6		ATGGGCAATGTGTCAAAAACAGCCCTGTTCGTATCCACAATCTCCAGACAGCACGACATCCTCATGGGATCACTTTATTCATTGTTCTGTGTCTTGTCACTCCTGGGAAATGGCATGCTGTTGTTTGTAGCCTACCGTAAGAGGTCATCTCTGAAGCCAGCAGAGTTTTTCGTCGTGAACCTGTCTGTGAGTGATCTAGGGATGACCCTGTTTCTGTTTCCTCTGGCCATCCCTTCTGCTCTAGCACACAGGTGGTTGTTTGGGGAGGTAGCATGTCTGTGCTATGCTGTGTGCGGGGTTTTATTTGGCACTTCTAGCCTAACAAACCTGACTGCTTTGTCGTCAGTATGCTGCCTCAAAGTCTGCGTCCCAAATTACGGTAACAAATTCTCATCCAGCCACGCTTGTGTGATGGTGGTTGGAGTTTGGTGTTACGCGTCTGTCTTTGCTGTGGGACCTTTGGCCCACTGGGGGAGTTTTGGGCCAGAACCGTACGGAACCGCTTGTTGCATAAACTGGTACACTCCATCCCATGATGCCCTTGCCATGTCTTACATCATCAGTCTCTTTATCTTTTGTTACATTGTCCCCTGTACCATCATCATCCTCTCTTACACCTTCATCCTGCTCACAGTGAGGGGGTCTCGGCAAGCCATTCAACAGCACGTCTCACCACAAACCAAAGTGGCCAACGCACACACACTTATTGTCAAGCTCTCAGTGGCTGTATGTATTGGCTTCCTTATGGCTTGGAGCACGTATGCCATTGTTGCCATGTGGGCTGCTTTCAGCACCAATGAGCAGATCCCACCCACCGCCTTTGCACTGGCAGCCATCCTGGCCAAATCTTCCACCATTTACAACCCTATGGTTTATCTTCTCTTCAGACCCAACTTTCGCAAATCACTAAGTAAGGATACTCAAACTATTCGCCACAGGATTTGTTTGAGCCACAGTAAAGCCAGTCCCACACCAGGAATAAAGGACCGGCAGGTGAAGAACTTTCAGCAGTGCAACAATAAGGATGCCAGCACCTCCACACCCTTTTCCAGTGGGCAGGCAGAGAGTTATGGGGCATGCCATGTCTATGCAGAAGCGGGGCCAAGTTTTCAGCAAATGAGTCCCCAGAGAACTGCACGTATTCTAGAGGGCACAGTTCAGAGTGAAATACCAGTGAGACAACTGACTGACAGAATGCAAAACGACCTCCTGTGA
Sinocyclocheilus anshuiensis	Opn7c-1	NW_015554102.1:2456997-2461940	+	1214	Pseudogene	Frameshift -> Deletion of a A pos 158	6		ATGGGCAATGTGTCAAAAACTGCCCTGTTTGTATCCACAATCTCCAGACAGCATGACATCCTCATGGGATCACTTTATTCAGTGTTCTGTGTCTTGTCGCTCCTGGGAAATGGCATGCTGTTGTTTGTAGCCTACCGTAAGAGGTCATCTCTGAAGCCGCAGAGTTTTTCGTCGTGAACTTGTCTGTGAGTGATCTAGGGATGACCCTGTCTCTGTTTCCTCTGGCCATCCCATCAGCTCTAGCACACAGGTGGTTGTTTGGGGAGGTAGCATGTCTGTGCTATGCTGTGTGCGGGGTTTTATTTGGCTTATGCAGCCTAACAAACCTGACTGCTTTGTCATCAGTATGCTGTCTCAAAGTATGCGTCCCAAATTACGGTAACAAATTCTCATCCAGGCATGCTTGTGTGATGGTGGTTGGAGTTTGGTGCTACGCCTCTGTCTTTGCTGTGGGACCTTTGGCCCGCTGGGGGAGTTTTGGACCAGAACCATACGGAACCGCCTGCTGCATAAACTGGTACACTCCATCCCATGATGCCCTTGCCATGTCTTACATCACCAGTCTCTTCATCTTTTGTTATGTTGTTCCCTGTACCATCATCATCCTCTCTTACACCTTCATCCTGCTCACAGTGAGGGGGTCTCACCAAGCCGTTCAACAGCACGTCTCACCACAAACCAAAGTAGCCAACGCACACGCTCTTATTGTCAAGCTGTCAGTGGCTGTGTGTATTGGCTTCCTTACGGCTTGGAGCCCGTATGCCATTGTTGCCATGTGGGCTGCGTTCAGTGCCAATGAGCAGGTCCCACCCACCGCCTTTGCACTGGCAGCCATCCTGGTCAAATCTTCCACCATTTACAACCCCATGGTTTATCTTCTGTTCAAACCCAACTTTCGCAAATCACTGAGTAAGGATACTCAAACCATCCGCCACAGGATTTGTTTGAGCCATAGTAAACCCAGTCCCACACCAGGAGTAAAGGACCGGCAGGTGCAGAACTTTCAGCAGTGCAACAATACGGATGCCAGCACCTCCACACCCTTTTCCAGTGGACAGGCAGAGAGTTATGGGGCATGTCATGTCTATGCAGAAGCAGAGCCACGTCTTCAACAAATAAGTCCCCAGAGAACTGCGCGTATTCTGGAGGGCAGCGTTCAGAGTGAAATTCCAGTGAGACAACTGACTGACAGAATGCAAAACAACCTCATGTGA
Sinocyclocheilus anshuiensis	Opn7c-2	NW_015538026.1:1397784-1402433	-	1205	Pseudogene	Frameshift -> Deletion of 10 bases pos 805	6		ATGGGCAATGTGTCAAAAACAGCCCTGTTCATATCCACAATCTCCAGACAGCACGACATCCTCATGGGATCACTTTATTCATTGTTCTGTGTCTTGTCACTCCTGGGAAATGGCATGCTGTTGTTTGTAGCCTACCGTAAGAGGTCATCTCTGAAGCCAGCAGAGTTTTTCGTCGTGAACCTGTCTGTGAGTGATCTAGGGATGACCCTGATTCTGTTTCCTCTGGCCATCCCTTCTGCTCTAGCACACAGGTGGTTGTTTGGGGAGGTAGCATGTCTGTGCTATGCTGTGTGCGGGGTTTTATTTGGCTTATGCAGCCTAACAAACCTGACTGCTTTGTCGTCAGTATGCTGCCTCAAAGTCTGCATCCCAAATTACGGTAACAAATTCTCATCCAGTGACGCTTGTGTGATGGTGGTTGGAGTTTGGTGTTACGCGTCTGTCTTTGCTGTGGGACCTTTGGCTCACTGGGGGAGTTTTGGGCCAGAACCGTACGGAACCGCTTGCTGCATAAACTGGTACACGCCATCCCATGATGCCCTTGCCATGTCTTACATCATCAGTCTCTTTATCTTTTGTTACATTGTCCCCTGTACCATCATCATCCTCTCTTACACCTTCATCCTGCTCACAGTGAGGGGGTCTCGCCAAGCCATTCAACAGCATGTCTCACCACAAACCAAAGTGGCCAACGCACACACACTTATTGTCAAGCTCTCAGTGGCTGTATGTATTGGCTTCCTTATGGCTTGGAGCCCGTATGCCATTGTTGCCATGTGGGCTGCTTTCAACGCCAATGAACAGGCGCCTTTGCACTGGCAGCCATCCTGGCCAAATCTTCCACCATTTACAACCCTATGGTTTATCTTCTCTTCAAACCCAACTTTCGCAAATCACTAAGTAAGGATACTCAAACTATCTGCCACAGGATTTGTTTGAGCCACAGTAAAGCCAGTCCCACACCAGAAATAAAGGACCGGCAGGTGAAGAACTTTCAGCAGTGCAATAATAAGGATGCCAGCACCTCCACACCCTTTTCCAGTGGGCAGGCAGAGAGTTATGGGGCATGTCATGTCTATGCAGAAGCGGGGCCCAGTTTTCAGCAAATGAGTCCCCAGAGAACTGCGCGTATTCTAGAGGGCACAGTTCAGAGTGAAATACCAGTGAGACAACTGACTGACAGAATGCAAAACGACCTCCTGTGA
Danio rerio	Opn7d	NC_007119.7:49476785-49564678	-	1212	Complete		6		ATGGGAAACACCTCGGAAACGACACATTTTGTTTCCAAAATCCGAAAGGAGCACGACGTCTTTATGGGTTCCCTTTACTCAATCTTCTGTATCCTGTCGCTGTTGGGAAATGGCGTCCTGCTCCTAGTTGCGTATCGAAAGAGATCGTCTCTGAAGCCGGCAGAATTCTTCATCGTCAATTTGTCCTTCAGTGACCTTGGGATGACGGTTTCGCTTTTTCCCTTGGCGATCCCATCAGCCTTCGCTCACAAGTGGTTGTTTGGAGAGCTGACGTGTTTATGCTATGCTGTATGCGGCGTCCTCTTCGGATTATCCAGCTTGACAAACCTCACGGCTCTGTCGTCCGTCTGCTGCCTCAAAGTCTGCTTCCCAAACTACGGTAACAAATTCTCCTACTCTCATGCCTGTCTGATGATAGTAGGGGTTTGGTGTTATGCCATGGTGTTTGCTGTGGGTCCCTTGGCAAATTGGGGCCACTATGGCCCTGAACCCTATGGGACAGCATGCTGCATAGACTGGTATGCACCAGGCCAGGATGCTCTGTCCATGTCCTACATTATCTGCCTGTTTCTCCTCTGCTACGCCCTGCCACTTGGAATCATCCTCCTCTCCTACATCCTAATCCTGATCACAGTACGAGGGTCCCGGCAGGCAGTACAGCAGCATGTGTCGCCACAGACCAAGACTACAAATGCACACATCCTCATTGTGAAGCTCTCGGTGGCAGTGTGCATCGGTTTTCTGACCGCCTGGAGCCCTTATGCGGTTGTGGCAATGTGGGCTGCGTTTGGAGAGCCTGACAATGTCCCACCAATGGCCTTTGCGTTAGCAGCTATATTCGCCAAATCCTCCACCATCTACAACCCTGTGGTCTACCTGGTATTCAAGCCCAACTTTCGCAAATCTTTGAGCAGGGACACGGCTCAGATTCGCAGACGGATATGTTCCAGCCCTTGCAAGGGAAGCCCTGTGCCTGGAGAGAAGGATCTTCAACGGCAAACCTCTTTACGCTGCAACAAGGACGCTAGTAACTCGACGCGTCTCTCCAACGGCCTAGCAGACAGCCACGGGGCTTGTCTCCATTGCACCGAGACAGACCCTCATTGTCAACAGACCCCGACTCAAAGGACTGCCTGTGTGCTGGTCGGGACATCCTACAGCGAGGTGACTGTGAGTCAGCTGCCAGAGAAGATGCAAGCTGACTTCTTGTGA
Astyanax mexicanus Surface	Opn7d	NC_035902.1:39406665-39487936	+	1218	Complete		6		ATGGGAAATGCCTCGGAAACTGGCCGATTTGTTTCCACAATCCCCAAGGAGCATGACGTCTGCATGGGTGCCATATACACGACTTTCTGTGTGCTGTCTCTCTTGGGGAACGTCATTCTGCTTCTTGTAGCGTATCGAAAGAGGTCGTCCCTGAAGCCAGCCGAGTACTTCATTGTGAACTTGTCCATCAGCGACCTTGGAATGACTGTGACTCTTTTTCCTCTAGCTATTCCCTCAGCATTCGCTCACAAGTGGCTGTTTGGAGAGCTGACGTGTTTGTACTACGCTGTATGCGGTGTTCTGTTCGGCTTATGCAGCTTGACAAACCTCACTGTGCTATCCTCAGTCTGCTGCCTCAAAGTCTGCTTTCCTATCTATGGAAACAAATTCTCTTCATCTCATGCTTGTTTGATGATAGTGGGTGTATGGTGCTATGCTTCAGTGTTTGCTGTGGGACCCTTGGCACACTGGGGCCAGTATGGCCCTGAGCCTTATGGGACAGCATGCTGCATAGACTGGTATGCTCCCAAACGTGATGCACTAGCAATGTCCTACATCATCTGCCTCTTCCTCTTCTGCTATGTTGTCCCTTGTACCATCATCTTCCTCTCCTACGCCTTCATCCTACTCACTGTACGCGGCTCGCGGCAAGCGGTGCAACAACACGTCTCACCACAGACGAAGACGGCAAACGCACATTCACTTATTGTCAAGCTCTCTGTGGCAGTGTGTATTGGTTTTCTGAGTGCCTGGACCCCTTACACAATCGTCGCAATGTGGGCCGCATTTAGTGAATCCGAGTTGGTCCCACCCGTTGCCTTTGCCCTCGCTGCAATTTTTGCCAAATCCTCTACAATCTACAACCCTGTGGTGTACCTTCTGTTCAAACCCAACTTCCGGAAGTCTCTGAGCAGCGACACGGCTGTAATCCGCAGGAGAATATGCTCAAGCCCCTGCAAAGGAAGTCCTCTCCCCGACGAGAAGAATTCAAACCCACCAACATCTCAACGCTGCACCAACAGCAAGGACATTAACAACTCCACCCGCGTTTCCAACGGTCTTACAGAAAGCCACGGGGCGTGTCTTCACTGTGCCGAGGCGGAGTCTCACTGCCAGCAGCCTACGCTGCAAAGGACGGCCCGTGTGCTGACTGGCTCCACCCACAGCGAACTGACCGTGAGTCAGATGTCAGAAAAAATGCATGCTGACTTCTTATGA
Astyanax mexicanus Cave	Opn7d	NC_035902.1:39406665-39487936	+	1218	Complete		6		ATGGGAAATGCCTCGGAAACTGGCCGATTTGTTTCCACAATCCCCAAGGAGCATGACGTCTGCATGGGTGCCATATACACGACTTTCTGTGTGCTGTCTCTCTTGGGGAACGTCATTCTGCTTCTTGTAGCGTATCGAAAGAGGTCGTCCCTGAAGCCAGCCGAGTACTTCATTGTGAACTTGTCCATCAGCGACCTTGGAATGACTGTGACTCTTTTTCCTCTAGCTATTCCCTCAGCATTCGCTCACAAGTGGCTGTTTGGAGAGCTGACGTGTTTGTACTACGCTGTATGCGGTGTTCTGTTCGGCTTATGCAGCTTGACAAACCTCACTGCGCTATCTTCAGTCTGCTGCCTCAAAGTCTGCTTTCCTATCTATGGAAACAAATTCTCTTCATCTCATGCTTGTTTGATGATAGTGGGTGTATGGTGCTATGCTTCAGTGTTTGCTGTGGGACCCTTGGCACACTGGGGCCAGTATGGCCCTGAGCCTTATGGGACAGCATGCTGCATAGACTGGTATGCTCCCAAACGTGATGCACTAGCAATGTCCTACATCATCTGCCTCTTCCTCTTCTGCTATGTTGTCCCTTGTACCATCATCTTCCTCTCCTACGCCTTCATCCTACTCACTGTACGCGGCTCGCGGCAAGCGGTGCAACAACACGTCTCACCACAGACGAAGACGGCAAACGCACATTCACTTATTGTCAAGCTCTCTGTGGCAGTGTGTATTGGTTTTCTGAGTGCCTGGACCCCTTACACAATCGTCGCAATGTGGGCCGCATTTAGTGAATCCGAGTTGGTCCCACCCGTTGCCTTTGCCCTCGCTGCAATTTTTGCCAAATCCTCTACAATCTACAACCCTGTGGTGTACCTTCTGTTCAAACCCAACTTCCGGAAGTCTCTGAGCAGCGACACGGCTGTAATCCGCAGGAGAATATGCTCAAGCCCCTGCAAAGGAAGTCCTCTCCCCGACGAGAAGAATTCAAACCCACCAACATCTCAACGCTGCACCAACAGCAAGGACATTAACAACTCCACCCGCGTTTCCAACGGTCTTACAGAAAGCCACGGGGCGTGTCTTCACTGTGCCGAGGCGGAGTCTCACTGCCAGCAGCCTACGCTGCAAAGGACGGCCCGTGTGCTGACTGGCTCCACCCACAGCGAACTGACCGTGAGTCAGATGTCAGAAAAAATGCATGCTGACTTCTTATGA
Pygocentrus_nattereri	Opn7d	NW_016243799.1:3761672-3821720	+	1203	Complete		6		ATGGGAAATGCCTCGGAAACTGGCCGGTTTGTTTCCACAATCCCCAAGGAGCATGATGTCTTCATGGGCGCCGTTTACACGACTTTCTGTGTGCTGTCTCTGCTGGGGAACTGCATTCTGCTTCTTGTAGCGTATCGGAAGAGATCATCCCTGAAACCAGCAGAGTACTTCATTGTGAACTTGTCCATCAGTGACCTTGGAATGACTGTGACTCTTTTTCCTCTAGCTATTCCCTCAGCATTCGCGCACAAGTGGTTGTTTGGAGAGCTGACGTGTTCGTATTACGCTGTTTGTGGCGTTCTCTTTGGGTTATCCAGCTTGACCAACCTCACTGCGTTATCTTCAGTGTGCTGCCTGAAAGTCTGCTTCCCAATTTACGGTAACAAATTCTCATCCTCTCATGCTTGTCTGATGATTGTGGGCGTGTGGTGTTTTGCCTCAGTCTTTGCTGTGGGACCCCTGGCACACTGGGGCCGCTATGGCCCTGAGCCTTACGGAACAGCATGCTGCATAGACTGGTATGCACCCAAACACGATGCACTAGCCATGTCCTACATCATCTGCCTCTTCCTCTTCTGCTATGTGGTTCCCTGTACCATCATCTTCCTCTCCTACACCTTCATCCTCTTCACTGTACGTGGATCACGGCAAGCGGTGCAGCAGCATGTGTCACCACAGACAAAGACTGCCAATGCACACTCTCTTATTGTCAAGCTCTCTGTGGCAGTATGTATTGGTTTCCTGAGTGCCTGGACCCCTTACACCATTGTTGCAATGTGGGCAGCATTTAGCACATCACTGCATGTCCCACCCATTGCCTTTGCCCTTGCAGCAATTTTTGCCAAATCCTCCACCATCTACAACCCCGTGGTCTACCTGCTGTTCAAACCCAACTTCCGCAAGTCTCTGACTAATGACACAGCTGAAATCCGCAGAAGAATTTGCTCTAGCCCCTGCAAGGGAAGCCCTCTTCCTGAAGAGAAGGACCCACAAACTTCACAACGCTGCAACAACAAGGATATTAGCAACTCCACTCACCTTTCCAACGGCCTACCAGACAACCATGGGGCGTGTCTTCACTGTGCTGAGTCTCATGGCCAACAGGCAACACTTCAAAGGACCGCCTGCGTACTTACTGGCTCCACCCACAGTGAACTGACTGTGAGCCAGATGTCAGAAAAAATGCAAGCTGACTTCATATGA
Sinocyclocheilus grahami	Opn7d-1	NW_015506581.1:32003-47010	+	1212	Complete		6		ATGGGAAATACCACGGAAACTTCCCATTTTGTTTCCAAAATCCCAAAGGAACATGATGTCTTCATGGGTTCTATATACACAACCTTCTGTATTCTGTCACTCTTGGGAAATGGCATCCTGCTCCTTGTTGCGTATCGTAAGAGATCATCTCTCAAGCCGGCAGAATTCTTCATCATAAATTTATCTATTAGTGACCTTGGGATGACAGTTACTCTCTTTCCCTTGGCGATTCCATCAGCATTTGCTCACAAGTGGCTGTTCGGAGAGCTGACATGTTTGTGCTATGCTGTATGTGGCGTTCTCTTCGGCTTATGCAGCCTGACAAATCTCACCGCTCTGTCGTCCGTCTGCTGCCTCAAAGTCTGCTTCCCAAACTATGGAAACAAATTCTCCTACTCCCATGCCTGTCTGATGATAGTGGGGGTGTGGTGCTATGCCATGGTGTTTGCTGTGGGTCCCTTGGCAAATTGGGGTCACTATGGCCCTGAACCCTATGGGACAGCATGCTGCATAGATTGGTATGCACCAAGCCAGGATACTCTGTCCATGTCCTATATTATCTGCCTCTTCCTCTTCTGCTATGCCCTGCCTCTCGCCATCATTCTCCTCTCCTACATTCTGATCCTCATCACTGTAAGAGGGTCACGGCAGGCAGTACAGCAACATGTGTCGCCACAGACCAAGACAACAAATGCACATATCCTCATTGTGAAGCTCTCAGTGGCGGTGTGCATTGGTTTTCTGACCGCCTGGAGCCCTTACGCTGTTGTGGCAATGTGGGCTGCATTTGTGGAACCAAGTAAAGTTCCCCCTGTAGCCTTTGCATTCGCAGCTATCTTTGCCAAATCCTCCACTACCTACAACCCTGTGGTGTACCTGGTATTCAAGCCTAACTTTCGTAAATCTCTGAGCAAGGACACCGCTCAGATTCGCAAACGAATATGTTCCAGCCCGTGCAAAGGAAGCCCTGTGCCTGGTGAAAAGCATCTTCAACGGCAAACATCTCTACGCTGCAACAAGGATGCTAGCAACTCCACTCGACTCTCCAACGGCCTGGTGGACAGCCATGGGGCTTGTCTTCATTGCACAGAGGCGGACCCTCATTGTCAACAGACCCCGCCTCAAAGGACTGCCCGTGTGCTGATCGGTACATCCTGCAGTGAGGTGACTGTGAGTCAGCTGCCGGAGAAGATGCAGGCTCACCTTCTGTGA
Sinocyclocheilus grahami	Opn7d-2	First part : NW_015505644.1:383842-388460 + Second part : NW_015514273.1:1288-5262	-	1074	Truncated	Seperated in two scaffolds	5		ATGGGAAATACCACGGAAACTTCCCATTTTGTTTCCAAAATCCCAAAGGAGCACGATGTCTTCATGGGTTCTTTATACACAACCTTCTGTATTCTGTCACTCTTGGGAAATGGCATCCTGCTCCTTGTTGCGTATCGTAAGAGATCATCTCTCAAGCCGGCAGAATTCTTCATCATAAATTTATCTATTAGTGACCTTGGGATGACAGTTACTCTCTTTCCCTTGGCGATTCCATCTGCCTTTGCTCACAAGTGGCTGTTCGGAGAGCTGACATGTTTGTGCTATGCTGTATGTGGCGTCCTCTTCGGCTTATCCAGCTTGACAAATCTCACCACTCTGTCGTCCGTCTGCTGCCTCAAAGTCTGCTTCCCAAACTATGGTTATGCACCAGGCCAGGATGCTCTGTCCATGTCTTACATTATCTGCCTCTTCCTCTTTTGCTATGCCCTGCCTCTTGCCATCATCCTCCTCTCCTACATACTGATACTCATCACTGTACGAGGGTCACGGCAGGCAGTACAGCAACATGTGTCGCCACAGACCAAGACAACAAATGCCCATATCCTCATTGTGAAGCTCTCAGTGGCAGTGTGCATCGGTTTCCTGACCGCCTGGAGCCCTTATGCTGTTGTGGCAATGTGGGCCGCATTTGTGGAACCCAGTAAGGTTCCCCCTATAGCCTTTGCATTAGCAGCTACCTTTGCCAAATCCTCCACCATCTACAACCCTGTGGTGTACCTGGTATTCAAGCCCAACTTTCGCAAATCTCTGAGCAGGGACACCGCTCAGATTCGAAAACGAATATGTTCCAGCCCGTGCAAAGGAAGCCCTGTGCCTGGTGAGAAGGATCTTCAACGGCAAACATCTCTATGCTGCAACAAGGATGCTAGCAATACCACTCGAATCTCCAATGGCCTGGCGGATAGCCATGGCGCTTGTCTTCATTGCACAGAGGCGGACCCTCATTGCCAACAGACCCCGCCTCAAAGGACTGCCTGTGTGCTGATCGGTACATCCTACAGCGAGGTGACTGTGAGTCAGCTGCCGGAGAAGATGCAAGCTGACTTTCTGTGA
Sinocyclocheilus rhinocerous	Opn7d-1	NW_015640208.1:403218-416686	+	960	Truncated	One sequencing gap in 5'	4		TGGCTGTTCGGAGAGCTGACATGTTTGTGCTATGCTGTATGTGGCGTCCTCTTCGGCTTATCCAGCCTGACAAATCTCACCGCTCTGTCGTCCGTCTGCTGCCTCAAAGTCTGCTTCCCAAACTATGGTAACAAATTCTCCTACTCCCATGCCTGTCTGATGATAGTGGGGGTGTGGTGCTATGCCATGGTGTTTGCTGTGGGTCCCTTGGCAAATTGGGGTCACTATGGCCCTGAACCCTATGGGACAGCATGCTGCATAGACTGGTATGCACCAAGCCAGGATACTCTGTCCATGTCCTATATTATCTGCCTCTTCCTCTTCTGCTATGCCCTGCCTCTCGCCATCATCCTCCTCTCCTACATTCTGATCCTCATCACTGTAAGAGGGTCACGGCAGGCAGTACAGCAACATGTGTCGCCACAGACCAAGACAACAAATGCACATATCCTCATTGTGAAGCTCTCAGTGGCGGTGTGCATTGGTTTTCTGACCGCCTGGAGCCCTTACGCTGTTGTAGCAATGTGGGCTGCATTTGTGGAACCCAGTACAGTTCCCCCTATAGCCTTTGCATTCGCAGCTATCTTTGCCAAATCCTCCACTACCTACAACCCTGTGGTGTACCTGGTATTCAAGCCTAACTTTCGTAAATCTCTGAGCAAGGACACCGCTCAGATTCGCAAACGAATATGTTCCAGCCCGTGCAAAGGAAGCCCTGTGCCTGGTGAGAAGGATCTTCAACGGCAAACATCTCTACGCTGCAACAAGGATGCTAGCAACTCCACTCGACTCTCCAACGGCCTGGTGGACAGCCATGGGGCTTGTCTTCATTGCACAGAGGCGGGCCCTCATTGTCAACAGACCCCGCCTCAAAGGGCTGCCCGTGTGCTGATCGGTACATCCTACAGCGAGGTGACTGTGAGTCAGCTGCCAGAGAAGATGCAGGCTGACCTTCTGTGA
Sinocyclocheilus rhinocerous	Opn7d-2	NW_015642060.1:107951-164649	+	1212	Complete		6	2:GC--AG	ATGGGAAATACCACGGAAACTTCCCATTTTGTTTCCAAAATCCCAAAGGAGCACGATGTCTTCATGGGTTCTTTATACACAACCTTCTGTATTCTGTCACTCTTGGGAAATGGCATCCTGCTCCTTGTTGCGTATCGTAAGAGATCATCTCTCAAGCCGGCAGAATTCTTCATCATAAATTTATCTATTAGTGACCTTGGGATGACAGTTACTCTCTTTCCCTTGGCGATTCCATCAGCCTTTGCTCACAAGTGGCTGTTCGGAGAGCTGACATGTTTGTGCTATGCTGTATGTGGCGTCCTCTTCGGCTTATCCAGCATGACAAATCTCACCGCTCTGTCGTCCGTCTGCTGCCTCAAAGTCTGCTTCCCAAACTATGGTAACAAATTCTCCTACTCTCGTGCCTGTCTGATGATAGTGGGGGTGTGGTGCTATGCCATGGTGTTTGCTGTGGGTCCCTTGGCAAATTGGGGTCACTATGGCCCTGAACCCTACGGGACAGCATGCTGCATAGACTGGTATGCACCAGGCCAGGATGCTCTGTCCATGTCTTACATTATCTGTCTCTTCCTCTTCTGCTATGCCCTGCCTCTTGCCATCATCCTCCTCTCCTACATACTGATACTCATCACTGTACGAGGGTCACGGCAGGCAGTACAGCAACATGTGTCGCCACAGACCAAGACAACAAATGCCCATATCCTCATTGTGAAGCTCTCAGTGGCAGTGTGCATCGGTTTCCTGACTGCCTGGAGCCCTTATGCTGTTGTGGCAATGTGGGCCGCATTTGTGGAACCCAGTAAGGTTCCCCCTATAGCCTTTGCATTAGCAGCTATCTTTGCCAAATCCTCCACCATCTACAACCCTGTGGTGTACCTGGTATTCAAGCCCAACTTTCGCAAATCTCTGAGCAGGGACACCGCTCAGATTCGAAAACGAATATGTTCCAGCCCGTGCAAAGGAAGCCCTGTGCCTGGTGAGAAGGATCTTCAACGGCAAACATCTCTATGCTGCAACAAGGATGCTAGCAATGCCACTCGACTCTCCAATGGCCTGGCGGATAGCCATGGCGCTTGTCTTCATTGCACAGAGGCGGACCCTCATTGTCAACAGACCCCGCCTCAAAGGACTGCCTGTGTGCTGATCGGTACATCCTACAGCGAGGTGAATGTGAGTCAGCTGCCGGAGAAGATGCAAGCTGACCTTCTGTGA
Sinocyclocheilus anshuiensis	Opn7d-1	NW_015557175.1:713233-730731	-	1116	Truncated		5		ATTCTGTCACTCTTGGGAAATGGCATCCTGCTCCTTGTTGCGTATCGTAAGAGATCATCTCTCAAGCCGGCAGAATTCTTCATCATAAATTTATCTATTAGTGACCTTGGGATGACAGTTACTCTCTTTCCCTTGGCGATTCCATCAGCCTTTGCTCACAAGTGGCTGTTCGGAGAGCTGACATGTTTATGCTATGCTGTATGTGGCGTCCTCTTCGGCTTATGCAGCCTGACAAATCTCACCGCTCTGTCGTCCGTCTGCTGCCTCAAAGTCTGCTTCCCAAACTATGGTAACAAATTCTCCTACTCCCATGCCTGTCTGATGATAGTGGGGGTGTGGTGCTATGCCATGGTGTTTGCTGTGGGTCCCTTGGCAAATTGGGGTCACTATGGCCCTGAACCCTATGGGACAGCATGCTGCATAGACTGGTATGCACCAAGCCAGGATACTCTGTCCATGTCCTATATTATCTGCCTCTTCCTCTTCTGCTATGCCTTGCCTCTCGCCATCATCCTCCTCTCCTACATTCTGATCCTCATCACTGTAAGAGGGTCACGGCAGGCAGTACAGCAACATGTGTCGCCACAGACCAAGACAACAAATGTACATATCCTCATTGTGAAGCTCTCAGTGGCGGTGTGCATTGGTTTTCTGACCGCCTGGAGCCCTTACGCTGTTGTGGCAATGTGGGCTGCATTTGTGGAACCCAGTACAGTTCCCCCTATAGCCTTTGCATTCGCAGCTATCTTTGCCAAATCCTCCACTACCTACAACCCTGTGGTGTACCTGGTATTCAAGCCTAACTTTCGTAAATCTCTGAGCAAGGACACCGCTCAGATTCGCAAACGAATATGTTCCAGCCCGTGCAAAGGAAGCCCTGTGCCTGGTGAGAAGGATCTTCAACGGCAAACATCTCTACGCTGCAACAAGGATGCTAGCAACTCCACTCGACTCTCCAACGGCCTGGTGGACAGCCATGGGGCTTGTCTTCATTGCACAGAGGCGGGCCCTCATTGTCAACAGACCCCACCTCAAAGGACTGCCCGTGTGCTGATCAGTACATCCTACAGCGAGGTGACTGTGAGACAGCTGCCAGAGAAGATGCAAAACAATTGA
Sinocyclocheilus anshuiensis	Opn7d-2	NW_015537950.1:119220-176646	-	1212	Complete		6		ATGGGAAATACCACGGAAACTTCCCATTTTGTTTCCAAAATCCCAAAGGAGCACGATGTCTTCATGGGTTCTTTATACACAACCTTCTGTATTCTGTCACTCTTGGGAAATGGCATCCTGCTCCTTGTTGCGTATCGTAAGAGATCATCTCTCAAGCCGGCAGAATTCTTCATCATAAATTTATCTATTAGTGACCTTGGGATGACAGTTACTCTCTTTCCCTTGGCGATTCCATCCGCCTTTGCTCACAAGTGGCTGTTCGGAGAGCTGACATGTTTGTGCTATGCTGTATGTGGCGTCCTCTTCGGCTTATCCAGCCTGACAAATCTCACTGCTCTGTCGTCCGTCTGCTGCCTCAAAGTCTGCTTCCCAAACTATGGTAACAAATTCTCCTACTCTCATGCCTGTCTGATGATAGTGGGGGTGTGGTGCTATGCCATGGTGTTTGCTGTGGGTCCCTTGGCAAATTGGGGTCACTATGGCCCTGAACCCTACGGGACAGCATGCTGCATAGACTGGTATGCACCAGGCCAGGATGCTCTGTCCATGTCTTACATTATCTGTCTCTTCCTCTTCTGCTATGCCCTGCCTCTTGCCATCATCCTCCTCTCCTACATACTGATACTCATCACTGTACGAGGGTCACGGCAGGCAGTACAGCAACATGTGTCACCACAGACCAAGACAACAAATGCCCATATCCTCATTGTGAAGCTCTCAGTGGCGGTGTGCATCGGTTTCCTGACCGCCTGGAGCCCTTATGCTGTTGTGGCAATGTGGGCCGCATTTGTGGAACCCAGTAAGGTTCCCCCTATAGCCTTTGCATTAGCAGCTATCTTTGCCAAATCCTCCACCATCTACAACCCTGTGGTGTACCTGGTATTCAAGCCCAACTTTCGCAAATCTCTGAGCAGGGACACCGCTCAGATTCGAAAACGAATATGTTCCAGCCCGTGCAAAGGAAGCCCTGTGCCTGGTGAGAAGGATCTTCAACGGCAAACATCTCTATGTTGCAACAAGGATGCTAGCAATACCACTCGACTCTCCAATGGCCTGGCGGATAGCCATGGCGCTTGTCTTCATTGCACAGAGGCGGACCCTCATTGTCAACAGACCCCGCCTCAAAGGACTGCCTGTGTGCTGATCGGTACATCCTACAGCGAGGTGACTGTGAGTCAGCTGCCGGAGAAGATGCAAGCTGACCTTCTGTGA
Danio rerio	Opn8a	NC_007131.7:44250691-44287488	+	1008	Complete		4		ATGGATCGATACACCTCTAAACTGTCTCCTGCTGTTGATTACAGTGCGGGGACGTTCCTGCTGGTGATAGCCATTCTCTCCATCCTTGGCAATGCAGCGGTTCTGTTAACAGCAGCCTGGCGTCACAGCGTTCTCAAAGCTCCTGAACTCCTCACAGTCAATCTGGCTGTGACTGACATTGGCATGGCTCTCAGCATGTACCCACTTTCAATCGCCTCTGCTTTCAACCATGCGTGGATTGGTGGTGACCCGTCCTGTCTGTATTATGGCCTGATGGGTATGATTTTCAGCGTGGCCAGCATTATGACTCTTGCTGTCATGGGGTTGGTGAGATATCTTGTGACAGGAAACCCTCCAAAATCAGGCAGCAAGTTTCGAAGAAAAACTATAAGTATATTGATTGGTGTCATCTGGATGTATTCACTGCTGTGGGCTGTTTTTCCTATTCTGGGATGGGGAGGATATGGGCCAGAACCCTTCGGATTGGCCTGCTCTGTGGATTGGATGGGATACCAGCACTCTTTAAACCGCTCTTCATTCATTATGGCTTTAGCCATTCTGTGCACCCTCATGCCATGTGTGGTCATCCTGTTCTCTTATAGTGGCATCGCCTGGAAGCTCCACAAGGCTTATCAGTCCATCCAGAGCAATGATAACCTGCCCAACTCAGGGGCCGTCGAGAGAAAAGTCACCCTGATGGGCATCCTGATCAGCACTGGCTTTATTGTGTCCTGGGCGCCCTATGTGTTCGTCAGTCTCTGGACCATGTTTCGCTCCGAGGGAGAAGACAGCGTGGTGCCAATCGTCAGCTTGCTTCCCTGCCTCTTCGCAAAGTGCTCAACGGTGTACAACCCTTTGGTCTACTATGTTTTCCGCAAATCTTTCCGCAGAGAGATACATCAGATCCGGATATGTTGTTTTCAAGGTTGCTGGGATGCTGTGAGCAAAATGACAAGAGGAGATGGTCCAGAGGAAACTAGCGGGACACATGAGACAGATAATATTTGA
Astyanax mexicanus Surface	Opn8a	NC_035899.1:44673130-44693172	+	1047	Complete		4		ATGGATGAGCAGTACATTTCTAAATTAACCCCTGCTGTTGACTATGGAGCTGGTATCTTCCTGCTGGTGGTAGCCATTCTTTCCATCCTGGGGAACGCTGCCGTCCTGATCACGTCTGCTCGACGACACAGACTTTTAAAAGCCCCGGAGCTGCTCACTGTCAATCTGGCCGTGACTGATATCGGCATGGCACTGAGCATGTATCCACTCTCCATCGCCTCAGCCTTCAACCATGCCTGGATCGGAGGTGATTCCTCCTGCCTGTACTACGGGCTGATGGGAATGATCTTCAGCGTGGCCAGTATTGTGACACTGGCTGTCATGGCCATGGTGAGATACCTGGTGACAGGAAACACTCGCAAATCAGGAAACAAGTTCCAAAAGCAGACGATAAGCATCTTCATCGCACTTATCTGGCTGTATTCACTGCTGTGGGCAGTGTTTCCCCTGCTGGGTTGGGGGGGATATGGACCAGAACCATTTGGCTTGGCCTGCTCTGTGGACTGGGCTGGCTACCAGCACTCACTGAATGGATCTACATTCATTATGGCTCTGGCAATATTGTGCACCATCATCCCATGCGGCGTCATCTTATTCTCCTATTCTGGCATTGCTTGGAAGCTCCACAAGGTCTACCAGACCATCCAGAGCCACGACATGCTGCCCAACTCAGGTTATGTGGAGAGGAAAGTCACACTGATGGCCATTCTTATCAGCTCCGGCTTCATCGTCTCCTGGACTCCCTATGTGGCTATCAGCCTCTGGACCATGTTTCACTCTGAGGGGAAGGACAGCGTAGCACCTGTCGTCAGCATGCTGCCCTGCCTGTTTGCCAAGTGCTCCACAGCCTACAACCCCTTCGTCTACTACATCTTCCGCAAGTCTTTCCGTCAGGAGCTGAAGCGGCTGCGGAGCTACTGCTGGTGCCACCACCCAGAGGATGAGTTACCCGCTGCAGAGGAAGACCACAACCAGTGGAAGATCTCAGTGATCCTGAAAAGTCCTGGAGAACAAAGACATCAATGCATTACTTCGGGGGGCTGCTAG
Astyanax mexicanus Cave	Opn8a	NC_035899.1:44673130-44693172	+	1047	Truncated	Exons 2,3 and 4 missing and not retrieved by PCR	4		ATGGATGAGCAGTACATTTCTAAATTATCCCCTGCTGTTGACTATGGAGCTGGTATGTTCCTGCTGGTGGTAGNNNNNNNNNNNNNNNNNNNNNNNNNNNNNNNNNNNNNNNNNNNNNNNNNNNNNNNNNNNNNNNNNNNNNNNNNNNNNNNNNNNNNNNNNNNNNNNNNNNNNNNNNNNNNNNNNNNNNNNNNNNNNNNNNNNNNNNNNNNNNNNNNNNNNNNNNNNNNNNNNNNNNNNNNNNNNNNNNNNNNNNNNNNNNNNNNNNNNNNNNNNNNNNNNNNNNNNNNNNNNNNNNNNNNNNNNNNNNNNNNNNNNNNNNNNNNNNNNNNNNNNNNNNNNNNNNNNNNNNNNNNNNNNNNNNNNNNNNNNNNNNNNNNNNNNNNNNNNNNNNNNNNNNNNNNNNNNNNNNNNNNNNNNNNNNNNNNNNNNNNNNNNNNNNNNNNNNNNNNNNNNNNNNNNNNNNNNNNNNNNNNNNNNNNNNNNNNNNNNNNNNNNNNNNNNNNNNNNNNNNNNNNNNNNNNNNNNNNNNNNNNNNNNNNNNNNNNNNNNNNNNNNNNNNNNNNNNNNNNNNNNNNNNNNNNNNNNNNNNNNNNNNNNNNNNNNNNNNNNNNNNNNNNNNNNNNNNNNNNNNNNNNNNNNNNNNNNNNNNNNNNNNNNNNNNNNNNNNNNNNNNNNNNNNNNNNNNNNNNNNNNNNNNNNNNNNNNNNNNNNNNNNNNNNNNNNNNNNNNNNNNNNNNNNNNNNNNNNNNNNNNNNNNNNNNNNNNNNNNNNNNNNNNNNNNNNNNNNNNNNNNNNNNNNNNNNNNNNNNNNNNNNNNNNNNNNNNNNNNNNNNNNNNNNNNNNNNNNNNNNNNNNNNNNNNNNNNNNNNNNNNNNNNNNNNNNNNNNNNNNNNNNNNNNNNNNNNNNNNNNNNNNNNNNNNNNNNNNNNNNNNNNNNNNNNNNNNNNNNNNNNNNNNNNNNNNNNNNNNNNNNNNNNNNNNNNNNNNNNNNNNNNNNNNNNNNNNNNNNNNNNNNNNNNNNNNNNNNNNNNNNNNNNNNNNNNN
Pygocentrus_nattereri	Opn8a	NW_016243766.1:5796313-5813770	-	969	Complete		5		ATGGATGAGCGATACACCTCTAAATTATCCCCTGCTGTTGATTACAGTGCTGGCTTTTTCTTGCTGGTGGTGGCCATCCTGTCCATTTTGGGGAACGCTGCTGTGCTGATTACATCTACTCGACGCTATGGTCTCCTGAAAGCTCCAGAGCTGCTCACTCTCAATTTGGCTGTGACAGACATCGGCATGGCACTTAGCATGTATCCGCTGTCCATTGCCTCAGCCTTCAACCATGCCTGGATCGGAGGTGATCCATCCTGCCTGTACTACGGACTGATGGGAATGATCTTCAGTGTGGCTAGTATCATGACACTGGCTGTCATGGGCATGGTGAGATACCTGGTGACAGGAAATACTCGCAAAACAGGTAACAAGTTTCAAAAAAGAACCATAAATATTCTGATTACACTCATCTGGCTGTACTCACTGCTGTGGGCAATGTTTCCCTTGCTGGGTTGGGGGGGTTATGGACCAGAGCCATTTGGCTTGGCTTGCTCTGTGGACTGGGCTGGCTACCAGCACTCCTTGAATGGTTCTACATTCATTATGGCTCTGGCCATTTTGTGCACCATTATCCCTTGTGGAGTCATCTTATTCTCCTATTCTGGCATTGCCTGGAAGCTCCACAAGGCCTACCAGACCATCCAGAGCCATGACATGCTGCCCAACACTGGGGGTGTTGAAAGGAAAGTCACGCTAATGGCCATTCTAATCAGCTCTGGCTTCGTTGTCTCCTGGACACCCTATGTGGCCATCAGCCTCTGGACTATGTTTCACTCTGAGGGGAAGGACAGTGTGGCACCTATTGTCAGCATGCTGCCCTGCCTGTTTGCCAAATGCTCCACAGCATACAATCCCTTCATCTACTACATCTTCTGCAAGTCTTTCCGCCGGGAGCTGAGGCAGCTCTGGAGCTGTTGTGGGTGCCAGCACTCACTCTCCAGACTGTACACGGACAATGATCTCTAA
Sinocyclocheilus grahami	Opn8a-1	NW_015505557.1:38142-44078	-	765	Pseudogene	Stop codon a.a 265 (TGC->TGA) (last a.a of the truncated sequence but supposed to be in the middle of the CDS if we would have the complete gene)	3		ATCCTCTCCATCCTGGGCAACACAGCCGTACTGGTAACAGCCACCTGGCGTCACAGTGTTCTCAAAGCTCCTGAGCTCCTCACAGTCAATCTGGCTGTGACTGACATTGGTATGGCTCTCAGCATGTACCCACTCTCAGTCGCCTCTGCCTTCAACCACACCTGGATTGGAGGTGACCCTTCCTGCCTGTACTATGGCCTGATGGGTATGACCTTCAGTGTGGCCAGCATCATGACTCTGGCCGCCATGGGGTTAGTGAGATATCTGGTGACAGGAAACCCTCCGAAATCAGGCAGCAAGTTTCAAAGAAAAACTATAAGTATATTGATCGGTGTCATCTGGCTGTATTCACTGCTCTGGGCAGTGTTTCCTCTTCTGGGATGGGGAAGATACGGACCGGAACCCTTCGGTTTGGCCTGCTCTGTGGACTGGGCCGGGTACCAGCACTCCTTAAATGGCTCTTCGTTCATTATGGCTTTGGCCATCCTGTGCACCCTGATCCCATGTGCGGTCATCCTGTTCTCCTACTCTGGCATCGCCTGGAAGCTCCACAAGGCCTATCAGTCCATCCAGAGCAATGATAACCTGCCCAACTCTGGGGCAGTTGAGAGAAAAGTCACCCTGATGGGCATCCTGATCAGTGCAGGCTTTATTGTGTCCTGGGCGCCCTACATATTCATCAGTCTCTGGACCATGTTTCACTCTGATGGCAAAGACAGCGTGGCGCCCATTGTCAGCTTGCTACCTTGCCTTTTTGCAAAATGA
Sinocyclocheilus grahami	Opn8a-2	NW_015505519.1:1203314-1214698 (One part missing and present on NW_015516306.1:992-693, complement)	+	1005	Complete		4		ATGGATCGATACACCTCTAAACTGTCTCCTGCTGTTGATTATGGTGCGGGAACGTTCTTGCTGGTGGTTGCCATTCTCTCCATCCTGGGCAACGCAGCCGTCCTGGTAACAGCCGTCTGGCGTCACAGTGCTCTCAAAGCTCCTGAGCTCCTCACAGTCAATCTGGCTGTGACTGACATTGGTATGGCTCTCAGCATGTACCCGCTCTCAATCGCCTCTGCCTTCAACCACGCCTGGATTGGAGGTGACCCTTCCTGCCTGTACTATGGCCTGATGGGTATGATCTTCAGCGTGGCCAGCATCATGACCCTGGCCGTCATGGGGTTAGTGAGATATCTGGTGACAGGAAACCCTCCAAAATCAGGTAGCAAGTTTCAAAGAAAAACTATCAGTATAATGATCGGTGTGATCTGGCTGTATTCTCTGCTCTGGGCATTGTTTCCTTTTCTGGGATGGGGAGGATATGGGCCGGAACCCTACGGTTTGGCCTGCTCTGTGGACTGGACCGGGTACCAGCACTCCTTAAATGGCTCTTCGTTCATTATGGCTTTGGCCATCCTGTGCACCCTGATCCCATGTGCGGTCATCCTGTTCTCCTACACTGGCATCGCCTGGAAGCTCCACAAGGCCTATCAGTCCATCCAGACCAATGATAACCTTCCCAACTCTGGGGCCGTTGAGAGGAAAGTCACCCTGATGGGCATCCTGATCAGTGCCGGCTTTATTGTATCCTGGACGCCCTACGTGTTCATCAGTCTCTGGACCATGTTTAACTCTGATGGCAAAGACAGTGTGGCGCCCATTGTCAGCTTGCTACCCTGCCTCTTTGCAAAATGCTCAACGGTGTACAACCCCTTAGTCTACTATGTTTTCCGCAAATCTTTCCGCAGAGAGCTTCGGCAAATCCGGATGTATTGTTGCTGGGATGCTGTGAGCAAAATGACACTCTGTATAGGAACAGAAAGCTCAGAGGAAACTAGCAGGGCACAAGAGACAGCAGAGTGA
Sinocyclocheilus rhinocerous	Opn8a	NW_015661881.1:563341-580081	+	1005	Pseudogene	Stop codon a.a 328 (GAA->TAA)	4		ATGGATCGATACACCTCTAAACTGTCTCCTGCTGTTGATTATGGTGCGGGAACGTTCTTGCTGGTGGTTGCCATTCTCTCCATCCTGGGCAACGCAGCCGTCCTGGTAACAGCCACCTGGCGTCACAGTATTCTCAAAGCTCCTGAGCTCCTCACAGTCAATCTGGCTGTGACTGACATTGGTATGGCTCTCAGCATGTACCCGCTCTCAATCGCCTCTGCCTTCAACCACGCCTGGATTGGAGGTGACCCTTCCTGCCTGTACTATGGCCTGATGGGTATGATCTTCAGCGTGGCCAGCATCATGACCCTGGCCGTCATGGGGTTAGTGAGATATCTGGTGACAGGAAACCCTCCGAAATCAGGTAGCAAGTTTCAAAGAAAAACGATCAGTATATTGATCGGTGTGATCTGGCTGTATTCTCTGCTCTGGGCATTGTTTCCTTTTCTGGGATGGGGAGGATATGGGCCGGAACCCTTCGGTTTGGCCTGCTCTGTGGACCGGACCGGGTACCAGCACTCCTTAAATGGCTCTTCGTTCATTATGGCTTTGGCCATCCTGTGCACCCTGATCCCATGTGCGGTCATCCTGTTCTCCTACACTGGCATCGCCTGGAAGCTCCACAAGGCCTATCAGTCCATCCAGACCAATGATAACCTTCCCAACTCTGGGGCCATTGAGAGGAAAGTCACCCTGATGGGCATCCTGATCAGTGCCGGCTTTATTGTATCCTGGACGCCCTACGTGTTCATCAGTCTCTGGACAATGTTTCACTCTGATGGCAAAGACAGCGTGGCGCCCATTGTCAGCTTGCTACCCTGCCTCTTTGCAAAATGCTCAACGGTGTACAACCGTTTAGTCTACTATGTTTTCCGCAAATCTTTCCGCAGAGAGCTTCGGCAAATCCGGATGTATTGTTGCTGGGATGCTGTGAGCAAAATGACACTCTGTATAGGAGCAGAAAGCTCAGAGTAAACTAGCAGGGCACAAGAGACAGCAGAGTGA
Sinocyclocheilus anshuiensis	Opn8a	NW_015557197.1:28376-44135	-	1005	Complete		4		ATGGATCGATACACCTCTAAACTGTCTCCTGCTGTTGATTGTGGTGCGGGAACGTTCTTGCTGGTGGTTGCCATTCTCTCCATCCTGGGCAACGCAGCCGTCCTAGTAACAGCCGCCTGGCATCACAGTGCTCTCAAAGCTCCTGAGCTCCTCACAGTCAATCTGGCTGTGACTGACATTGGTATGGCTTTCAGCATGTACCCGCTCTCAATCGCCTCTGCCTTCAACCACGCCTGGATTGGAGGTGACCCTTCCTGCCTGTACTATGGCCTGATGGGTATGATCTTCAGCGTGGCCAGCATCATGACCCTGGCCGTCATGGGGTTAGTCAGATATCTGGTGACAGGAAACCCTCCGAAATCAGGTAGCAAGTTTCAAAGAAAAACTATCAGTATATTGATCGGTGTGATCTGGCTGTATTCTCTGCTCTGGGCATTGTTTCCTTTTCTGGGATGGGGAGGATATGGGCCGGAACCCTTCGGTTTGGCCTGCTCTGTGGACTGGACCGGGTACCAGCACTCCTTAAATGGCTCTTCGTTCATTATGGCTTTGGCCATCCTGTGCACCCTGATCCCATGTGCGGTCATCTTGTTCTCCTACACTGGCATCGCCTGGAAGCTCCACAAGGCCTATCAGTCCATCCAGAGCAATGATAACCTTCCCAACTCTGGGGCCGTTGAGAGGAAAGTCACCCTGATGGGCATCCTGATCAGTGCCGGCTTTATTGTATCCTGGACGCCCTACGTGTTCATCAGTCTCTGGACCATGTTTCACTCTGATGGCAAAGACAGCGTGGCACCCATTGTCAGCTTGCTACCCTGCCTCTTTGCAAAATGCTCAACAGTGTACAACCCCTTAGTCTACTATGTTTTCCACAAATCTTTCCGCAGAGAGCTTCGGCAAATCCGGATGTATTGTTGCTGGGATGCTGTGAGCAAAATGACACTCTGTACAGGAGCAGAAAGCTCAGAGGAAGCTAGCAGGGCACAAGAGACAGCAGAGTGA
Danio rerio	Opn8b	NC_007131.7:44311426-44349593	+	1074	Complete		4		ATGGATATTTATTCATCTAAATTATCATCCGCTGTGGATTACGGCATCGGTGCGTTCCTGCTGCTCATTGCCATTCTTTCCATTCTGGGCAATCTGATGGTTCTTGTAATGGCATACAAGCGGTCGAACCATATGAAGCCTCCTGAGCTGCTCAGTGTCAATCTGGCGGTGACGGATCTGGGCGCCGCCGTCACCATGTACCCGCTGGCCGTAGCCTCCGCCTGGAACCACCACTGGATAGGAGGAGACGTCAGCTGCGTTTACTATGGTCTGATGGGATTTCTCTTTGGAGCAGCTAGCATGATGACCCTGACTATCATGGCTATTGTTCGCTTCATCGTGTCTTTGACCTTACAGTCGCCAAAGGAGAAAATCAGCAAAAGGAACGCAAAGATTTTAGTGGCAACCACATGGCTGTACGCTCTGCTCTGGGCTATTTTCCCACTGATCGGCTGGGGGAAATACGGCCCGGAGCCCTTCGGCCTGTCCTGCACTCTGGACTGGAGAGACATGAAAGAGCACAGCCAGTCTTTCGTCATCACAATCTTCCTCATGAACCTCATCCTGCCTGCCATCATCATAGTGTCCTGCTACTGCGGCATCGCTCTGAGACTCTACGTCACTTATAAAAGCATGGACGACAGCAACCACGTCCCCAACATGATCAAGATGCAGCGGCGGCTCATGGTGATCGCCGTGTTGATCAGCATTGGGTTTGTTGGATGCTGGGCACCATACGGCATCGTCAGCCTGTGGTCCATCTACCGGCCCGGGGATTCAATCCCTGCTGAGGTCAGCATGCTACCTTGTCTGTTCGCCAAGACGTCTACGGTGTACAACCCATTCATCTATTACATCTTCAGCAAGACCTTTAAACGAGAAGTCAACCAGTTGAGCCGCTTCTGTGGAAGATCCAACATCTGCCGTCCAACCGATGCCAAAAACAGGCCAGAAAATACCATTTACCTTGTGTGCGATGTGAACAAGTCCAAACCTGGAGTGGAGGATCTGTCGTTAGCAAGGAGTAAAGAGAATGAGACTCAAATGTTGCCAAATCAAGACTTGCATGAGTGA
Astyanax mexicanus Surface	Opn8b	NC_035899.1:44710373-44727205	+	1071	Complete		4		ATGGATATTTACTCCTCCAAACTGCCCCCCGCTGTGGATTACGGAGCCGGAGCCTTCCTGCTGCTCATAGCAATTCTGTCAGTTGTGGGGAATCTGCTGGTGCTAATAATGGCATACAAGAGGTCTTCTCACATAAAGCCTCCAGAGCTTCTGAGCGTGAACCTGGCAGTGACAGACCTCGGAGCGGCCGTCTCCATGTACCCTCTGGCTGTGGCATCTTCTTGGAATCATGCCTGGTTGGGGGGCAATGCCACCTGTATCTACTACGGCTTGATGGGATTCTTCTTTGGAACAGCCAGTGTAGCCACCCTGACAGTCATGGCTGTAGTGCGTTTCTCAGTGTCCCTGACTCTACAGTCTCCCAAGGAGAAGATCAGTAAGAGCAGGGTTCATGTGCTGCTGCTGGGCACTTGGCTGTACGCTCTGTTATGGGCTCTATTCCCTTTGCTGGGCTGGGGCAGGTATGGCCCTGAGCCATTTGGCCTGTCCTGCACGCTGGCCTGGGGCGAGATGAAGGACCACAGCCCTTCCTTTGTTATCAGCATGTTTTCCATGAATCTGGCCATCCCAGCCATCATCATCATCTTCTGCTACTTCGGTGTTGCCCTCCGGCTTTATGTCTCCTACAAGTCCATGGATAATGGAAACCTCATCCCCAATAATGTGAAGATGCAGCGCCGGCTCATGGTGATTGCCCTTCTGATCAGCATTGGTTTCCTCGGTTGCTGGACACCCTATGGGATAGTGAGCTTGTGGTCCATCTACTCATCAAGTGCCTCAATCCCTCCTTATGTCAGCATGCTGCCCTGTCTCTTCGCCAAGACCTCCACCGTATACAACCCCCTTATCTACTACATCTTCAGCAAGACTTTCAAACAACAGGTGAAGCAGCTTCTCTGTCCAACAAACAGAACTGGGACATGCTACGCCTCTCAGCCAAACAACGGCACAGAGAACGCCATCTACCTGGTGTGTGACAGGAACAAGCACAAAGAAGGGCTGTCTGCACAGCTGTCACTGGACAAGAGCAGAGAAATCGAGACACAGCTCAACTCTAGTTCATATCAGTAG
Astyanax mexicanus Cave	Opn8b	NC_035899.1:44710373-44727205	+	2	Not found	Whole gene missing and not retrieved by PCR	4		NA
Pygocentrus_nattereri	Opn8b	NW_016243766.1:5760205-5775389	-	1071	Complete		4		ATGGATATTTATGCATCCAAACTGTCTACCGCTGTGGATTACGGAGCCGGTGCCTTCCTGCTGCTCATAGCAATTTTGTCAGTTGGTGGGAACCTGCTGGTCCTAGTTATGGCATACAAGAGGTCTTCCCATATGAAGCCTCCAGAGCTTCTGAGTGTGAACCTGGCAGTGACGGACCTCGGGGCTGCCGTCTCCATGTACCCTCTAGCTGTGGCGTCATCTTGGAACCATGCCTGGTTAGGAGGCGATGCCACCTGTATCTACTACGGCTTGATGGGATTCTTCTTTGGAGTAGCCAGTGTGGCTACCCTGACGGTCATGGCTATAGTACGCTTCTCTGTGTCCCTGACTCTACAATCACCCAAGGAGAAGATCAGTAAGAGGAGAGTGCATGTTCTGCTGGCAGGCACATGGCTGTATGCACTGTTATGGGCTCTGTTCCCTTTACTGGGCTGGGGCAAGTACGGCCCTGAGCCATTCGGCCTGTCCTGCACGTTGGCCTGGGGCGAGATGAAGGAGCACAGCCCGTCCTTCGTCATCAGCATATTTTCCATGAACTTGGCCATTCCAGCCATCATCATTATCTCCTGCTACTTTGGTATTGCCCTTCGGCTCTATGTCTCCTACAAGTCTGTGGGCAACGGCAACCTTGTCCCCAATGCTGTGAAGATGCAGCGCCGGCTTATGATGATTGCCGTTCTGATCAGCGTTGGTTTCCTTGCTTGCTGGACACCCTACGGGATAGTGAGCTTGTGGTCTGTCTACTCCTCAAGTGCTTCTATCCCTCCTCATATCAGCATGCTGCCCTGCCTCTTTGCCAAGACCTCCACTGTATATAATCCCCTGATCTACTACACCTTCAGCAAAAGTTTCAAACAGGAGGTTAAGCAGCTTCTCCATCTGTGCAGTAGATCTGAGACCTGCCAAGCCTCTAGGCCAAATAATGGCACAGAGAATTCCATCTACCTGGTGTGTGAAAGTAATAAGCTCAAGGAAGACCTGTCTGTGGAGCACTCGTTTGACAAAAGCAGAGAGATTGAGACACGATTCAACTCTACAGCCTATCAGTAG
Sinocyclocheilus grahami	Opn8b-1	NW_015505519.1:1229535-1231935	+	705	Truncated		2		AAAGAGAAAATCAGCAAAAGGTACGCAAAGATCCTTGTGGTGACCACATGGCTGTACGCGCTGCTCTGGGCTATTTTTCCTTTGATTGGCTGGGGAAAATACGGTCCGGAGTCCTTTGGCCTGTCTTGTACTCTGGCCTGGAAGGACATGAAGGAACAGAGCCAGTCTTTTGTCATCACCATCTTCTTCATGAACCTCATCCTCCCAGCCATCATCATCATCTCGTGCTACTCTGCTATTGCTCTGAAACTATACATTACCTACAAGTTTATGGACGACAGCAACCACATCCCCAACATGATAAAGATGCAGCGGCGGCTCATGGTGATCGCTGTGTTGATCAGCATTGGGTTTGTCGGCTGCTGGGCGCCTTACGGCATCGTCAGCCTGTGGTCCTTCTACCGGCCCGGTGACTCGATCCCTCCTGAGGTCAGCATGTTACCTTGTCTGTTCGCCAAGTCATCCACTGTATACAACCCGCTCATCTACTATATCTTCAGCAAGACCTTTAAACAAGAAGTCAACCGCCTCTGCGGGAGATCCAACATCTGCTGTACATCTGATGCCAAAAACGGCCCGGAGAATGCCATCTACCTAGTGTGCGATGCAAACAAGTCCAAAGCTGGAGCAGAGGAACAATCAATAGAGAAGAGCAGGGAGAATGAGACTCAACTGATCAGTAGGACCTGTGATTTGCACTCTTAA
Sinocyclocheilus grahami	Opn8b-2	NW_015505519.1:1220898-1228272	+	1068	Complete		4		ATGGATATTTATTCCTCTAAACTATCACCTGCTGTGGATTATGGAGTTGGTGCGTTCCTGCTGCTCATCGCAATTCTTTCCATTGTGGGGAATTTGATGGTTCTTGTGATGGCATACAAGCGGTCAAACCACATGAAGCCCCCTGAGTATTTGAGTGTAAATCTTGCTGTGACAGATCTGGGAGCAGCCGTCACCATGTACCCGCTGGCTGTAGCCTCAGCTTGGAACCACCATTGGATAGGAGGAGACATCACCTGTGTGTACTACGGCCTGATGGGATTTTTCTTTGGAGCAGCTAGCATGATGACCCTGACAATTATGGCTATTGTTCGATTCATTGTATCTTTATCGCTCCAGTCACCCAAAGAGAAAATCAGCAAAAGGTACGCAAAGATCCTTGTGGTGACCACATGGCTGTACGCGCTGCTCTGGGCTATTTTTCCTTTGATTGGCTGGGGAAAATATGGCCCGGAGCCCTTTGGCCTGTCCTGTACTCTGGCCTGGAGAGACATGAAGGAACAGAGCCAGTCTTTTGTCATCACCATCTTCTTCATGAACCTCATCCTCCCAGCCATCATCATCATCTCGTGCTACTCTGCTATTGCTCTGAAACTATACATTACCTACAAGTTTATGGACGACAGCAACCACATCCCCAACATGATAAAGATGCAGCGGCGGCTCATGGTGATCGCTGTGTTGATCAGCATTGGGTTTGTCGGCTGCTGGGCGCCTTACGGCATCGTCAGCCTGTGGTCCTTCTACCGGCCCGGTGACTCGATCCCTCCTGAGGTCAGCATGTTACCTTGTCTGTTCGCCAAGTCATCCACTGTATACAACCCGCTCATCTACTATATCTTCAGCAAGACCTTTAAACAAGAAGTCAACCGCCTCTGCGGGAGATCCAACATCTGCTGTACATCTGATGCCAAAAACGGCCCGGAGAATGCCATCTACCTAGTGTGCGATGCAAACAAGTCCAAAGCTGGAGCAGAGGAACAATCAATAGAGAAGAGCAGGGAGAATGAGACTCAACTGATCAGTAGGACCTGTGATTTGCACTCTTAA
Sinocyclocheilus grahami	Opn8b-3	NW_015505557.1:20114-30829	-	1062	Complete		4		ATGGATATGTATTCCTCTAAACTATCACCTGCTGTGGATTATGTAGTTGGTGCGTTCCTGCTGCTCATTGCAATTCTTTCCATTGTGGGGAATTTGATGGTTCTTGTGATGGCATACAAGCGGTCGAACCACATGAAGCCCCCTGAGCTTCTGAGTGTGAATCTCGCTGTGACAGATATGGGAGCAGCTGTCACCATGTACCCGCTGGCTGTAGCCTCAGCGTGGAACCACCATTGGATAGGGGGAGACGTCACCTGTGTGTACTACGGCCTGATGGGATTTTTCTTTGGAGCAGCTAGCATTATGACCCTAACGATTATGGCTATTGTTCGCTTCATCGTGTCTTTAACACTCCAGTCACCCAAAGAGAAAATCAGCAAAAGGAAAGCAAAGATCCTTGTGGCGACCACTTGGCTGTACGCGCTGCTCTGGGCTCTTTTTCCTTTGATTGGCTGGGGAAAATACGGTCCGGAGTCCTTTGGCCTGTCTTGTACTCTGGCCTGGAAGGACATGAAGGAACAGAGCCAGTCTTTTGTCATCACCATCTTCCTCATGAACCTCATCCTCCCAGCCATCATCATCATCTCGTGCTACTCTGCTATCGCTGTGAAACTATACATCACCTACAAGTTTATGGACGACAGCAACCACATACCCAACATGATAAAGATGCAGCGGCGACTCATGGTGATCGCTGTGTTGATCAGCATTGGGTTTGTCGGCTGCTGGGCGCCGTATGGCATCATCAGCCTGTGGTCCGTCTACCGGCCCAGTGACTCAATCCCTCCTGAGGTCAGCATGCTACCTTGTCTGTTCGCCAAGTCGTCCACTGTATACAATCCATTCATCTACTATATCTTTAGCAAGTCCTTTAAACAAGAAGTCAACCAGTTGGGCCGCCTCTGCGGGAGATCCAACATCTGCCGTGCTTCTGATGCCAAAAACGGTCCGGAGAATGCCATCTACCTGATGTGTGACATGAACAAGTCCAAATCTGGAACAGAGGAACAAACAATCGAGGACAACAGGGAGAATGAGACTCAACTGATGCCGAATCAGTAG
Sinocyclocheilus rhinocerous	Opn8b-1	NW_015661881.1:586736-594978	+	1077	Complete		4		ATGGATATTTATTCCTCTAAACTATCACCTGCTGTGGATTATGGAGTTGGTGCGTTCCTGCTGCTCATCGCAATTCTTTCCATTGTGGGGAATTTGATGGTTCTTGTGATGGCATACAAGCGGTCAAACCACATGAAGCCCCCTGAGTATTTGAGTGTAAATCTTGCTGTGACAGATCTGGGAGCAGCCGTCACCATGTACCCGCTGGCTGTAGCCTCAGCTTGGAACCACCATTGGATAGGAGGAGACGTCACCTGTGTGTACTACGGCCTGATGGGATTTTTCTTTGGAGCAGCTAGCATGATGACCCTGACAATTATGGCTATTGTTCGATTCATTGTGTCTTTAACACTCCAGTCACCCAAAGAGAAAATCAGCAAAAGGAACGCAAAGATCCTTGTGGCGACCACATGGCTGTACGCGCTGCTCTGGGCTATTTTTCCTTTGATTGGCTGGGGAAAATATGGCCCGGAGCCCTTTGGCCTGTCCTGTACTCTGGCCTGGAGAGACATGAAGGAACAGAGCCAGTCTTTTGTCATCACCATCTTCTTCATGAACCTCATCCTCCCAGCCATCATCATCATCTCGTGCTACTCTGCTATTGCTCTGAAACTATACATTACCTACAAGACTATGGACGACAGCAACCACATCCCCAACATGATAAAGATGCAGCGTCGGCTCATGGTGATCGCTGTGTTGATCAGCATTGGGTTTGTCGGCTGCTGGGCGCCTTACGGCATCGTCAGCCTGTGGTCCTTCTACCGGCCCAGTGACTCGATCCCTCCTGAGGTCAGCATGTTACCATGTCTGTTCGCCAAGTCATCCACTGTATACAACCCGCTCATCTACTATATCTTCAGCAAGACCTTTAAACAAGAAGTCAACCAGTTGGGCCACCTCTGCGGGAGATCCAACATCTGCTGTACATCTGATGCCAAAAACGACCCGGAGAATGCCATCTACCTAGTGTGCGATGCAAACAAGTCCAAAGCTGGAGCAGAGGAACAATCAATAGAGAAGAGCAGGGAGAATGAGACTCAACTGATCAGTGGGACCTGTGATTTGCACTCTTAA
Sinocyclocheilus rhinocerous	Opn8b-2	NW_015632990.1:118394-125559 [Second part of the gene on NW_015647331.1]	+	826	Truncated	Seperated in two scaffolds	2		ATGGATGCTGGGAACTCTCTCCACCCTCTCTCCACTGATGAAGACCGGAGCATAATTCTGATTCTGGGATCTCCTGAAGTCAATGATGAGCTCCTTGGCCTTCCCACTATTCACAAACACCAGTTCTCTAGGTTCTCAATTCTTTCCATTGTGGGGAATTTGATGGTTCTTGTGATGGCATACAAGCGGTCGAACCACATGAAGCCCCCTGAGCTTCTGAGTGTGAATCTCGCTGTGACAGATATGGGAGCAGCTGTCACCATGTACCCGCTGGCTGTAGCCTCAGCGTGGAACCACCATTGGATAGGGGGAGACGTCACCTGTGTGTACTATGGCCTGATGGGATTTTTCTTTGGAGCAGCTAGCATTATGACCCTAACAATTATGGCTATTGTTCGCTTCATCGTGTCTTTAACGCTCCAGTCACCCAAAGAGAAAATCAGCAAAAGGAAAGCAAAGATCCTTGTGGCGACCACTTGGCTGTACGCGCTGCTCTGGGCCCTTTTTCCTTTGATTGGCTGGGGAAAATACGGTCCGGAGTCCTTTGGCCTGTCTTGTACTCTGGCCTGGAAGGACATGAAGGAACAGAGCCAGTCTTTTGTCATCACCATCTTCCTCATGAACCTCATCCTCCCAGCCATCATCATCATCTCGTGCTACCCTGCTATCGCTGTGAAACTATACATCACCTACAAGTTTATGGACGACAGCAACCACATACCCAACATGATAAAGATGCAGCGGCGACTCATGGTGATCGCTGTGTTGATCAGCATTGGGTTTGTCGGCTGCTGGGCGCCGTATGGCATCATCAGCCTGTGGTCCG
Sinocyclocheilus anshuiensis	Opn8b-1	NW_015557197.1:14126-21903	-	1077	Complete		4		ATGGATATTTATTCCTCTAAACTATCACCTGCTGTGGATTATGGAGTTGGTGCGTTCCTGCTGCTCATTGCAATTCTTTCCATTGTGGGGAATTTGATGGTTCTTGTGATGGCATACAAGCGGTCAAACCACATGAAGCCCCCTGAGTATTTGAGTGTAAATCTTGCTGTGACAGATCTGGGAGCAGCCGTCACCATGTACCCACTGGCTGTAGCCTCAGCTTGGAACCACCATTGGATAGGAGGAGACGTCACCTGTGTGTACTACGGCCTGATGGGATTTTTCTTTGGAGCAGCTAGCATGATGACCCTGACAATTATGGCTATTGTTCGATTCATTGTGTCTTTATCGCTCCAGTCACCCAAAGAGAAAATCAGCAAAAGGAACGCAAAGATCCTTGTGGCGACCACATGGCTGTACGCGCTGCTCTGGGCTATTTTTCCTTTGATTGGCTGGGGAAAATATGGCCCGGAGCCCTTTGGCCTGTCCTGTACTCTGGCCTGGAGAGACATGAAGGAACAGAGCCAGTCTTTTGTCATCACCATCTTCTTCATGAACCTCATCCTCCCAGCCATCATCATCATCTCGTGCTACTCTGCTATTGCTCTGAAACTATACATTACCTACAAGACTATGGATGACAGCAACCACATCCCCAACATGATAAAGATGCAGCGGCGGCTCATGGTGATCGCTGTGTTGATCAGCATTGGGTTTGTCGGCTGCTGGGCGCCTTACGGCATCGTCAGCCTGTGGTCCTTCTATCGGCCCGGTGACTCGATCCCTCCTGAGGTCAGCATGTTACCTTGTCTGTTCGCCAAGTCATCCACTGTATACAACCCGCTCATCTACTATATCTTCAGCAAGACCTTTAAACAAGAAGTCAACCAGTTGGGCCACCTCTGCGGGAGATCCAACATCTGCTGTACATCTGATGCCAAAAACGGCCCGGAGAATGCCATCTACCTAGTGTGTGATGCAAACAAGTCCAAAGCTGGAGCAGAGGAACAATCAATAGAGAAGAGCAGGGAGAATGAGACTCAACTGATCAGTAGGACCTGTGATTTGCACTCTTAA
Danio rerio	Opn8c	NC_007131.7:13754825-13774448	-	1197	Complete		4		ATGTTATCGAACTTATTGAGAAATGGAGAGCTTCGTGCAGGGAACTCTAGCGCAGACAGCTTTACCTCAAAACTTGCTCCAGCTCTTGATATCGCGGTTGGATTAATCATAATGTCCATTGTGATACTGTCAGTTCTGGGGAATGGAGTCGTGTTGGTCATCTCGTATCGCCGCAGGAAGAAGATAGCCGGTTCAGAGCTGCTGTGTGTCAATTTGGCGGTGGTTGACTTTCTTTGCTGCATCTGCTTCTACCCACTGTCCATCCTGTCGTCTTTTAGCCACGTATGGCTGGGACGTCACATTACCTGTGTGTATTATGGTCTGGGCTGCTACATCTTTGGCCTCTGCGGCATGTTTACCATTGCCGCCATCAGCGTCATTCGCTACATCAAGACTTGTTATGCTATCTGGCTTGAAGGAGTCAACATACGCCTGGTTTGTGTAGCCACATGGTTAATTGCTGCTGTTTGGTCGTCCTTTCCGCTGTTCGGATGGGGCGAGTACGTGCCTGAACCATATGGCATTTCTTGCACCATAGCCTGGCGCCGTTACCATACATCCACAAAAGATGCTATTTATGTGATCTGCTCCTTTGCCTGCTTCGTGCTTCTTCCTGTCCTGCTTATCATGGTCTCACAGTGCAAAATCTTGCTGAAGATCTATCGCTTTTCACGCACACTTTCTGCTAGAGGCATTCACTGCAACCTCCGCCATGCAGAAAAACACCTTTCTGTGATGTTTTTCTGCATAAGTTTGGGCTTTATCCTTGCCTGGGCTCCCTACGCTGTTGTTTCCTTCCTATTCATCTTCCACAAAGACGCTCAGTATATGGCACCAGAAGGCTTCATCTTCCCTGCACTATTTGCTAAAAGCTCCCATGTCTACAACCCGTTCATTTACTTTTACTTCAATAAAGCTTTTAGACAGGAGCTGCGAAACCTTCTATTCTCATTGTTCCCGAAACTTGCCCTCAACCGTGTTGGAGTGTACACAGACAATGGTGTTCATCCCATTCAGATCCAACTACAGGAGCAGGCGGTGGCTCGTGCTGGTAGAGGACCTAACCTACTTAGAGACCAGAGTGACCAAAACCCAGGTCTCTATAGTCAGATGATCTGCTGGGTCTCCAAGGTAGAAGTGACACCCAGCAATGGTGAGCCGAGAGTTGACTGTCAGTTTTTACCAACCTCAACCTAA
Danio rerio	Opn9	NC_007127.7:17163377-17188480	-	1566	Complete		8		ATGTCTAAGAGAGTGAATGGCTCATGGATGGGGTCTGTCTCTGTCCCATCATCCATCCCTCATGCCTTCCGCTCACAGCTATCCCCATCTGCTGACCTCAGCATTGCCGTCTTCCTCATCATCACGGGCGTGGTGTCAGTATTTGGGAATGGGTTAGTTTTGTTGGTTTATGGTCAGCGGAGAAAGAAGCTCAGAGCGCATGAGTTGATGACCATCAATCTGGCTGTGTGTGATTTCGGCTACAGTCTGCTGGGGGCGCCATGTATCATCATCTCGAGTCTGTCCCATGCCTGGATTTTTGGCGAAACAGGATGTATATGGTATGGAATTCAGGGCTTTGTTTTCGGGATTGGATCTCTCATCACCACCTGCCTCATATCCCTTGACCGCTGCTTTAAGATTTGCAGCTTTCGATATGGTCAGTGGGTTGAAAGAAAACATGCCTCTCTATCTGTCACTCTGGTTTGGATCTATACATTGTTCTGGGCCTCACTTCCCATGTTTGGCTTTGGTAGTTATGGCCCCGAACCATTTGGAACCAGCTGCACCATAAACTGGTGGAGGATGAACTCATCACTTACTGATAGAATCTATATATTCCTGATCCTGTCCCTCTGCTTTGGAGTTCCTACCCTCATTATCATCGCCTCATACCTTGCTATCGTAATCAGGGTGTATTGGTCTAGTCACATTTTGGCTTCAATCCCTTCATCAAACGTCACTCACAACAGCAAAGATCTTCGACTGACAAAGATCGCGGCAGTGGTGTGTTCCTCATTTCTGATTGCCTGGACTCCCTATGCGATTGTTTCACTCTACTCTGCTGTTATGGCCAGAGAGGAACAGCTTGGGGAAGATGGGGGAACGGCCATCCCGGGTGGAATAACAGGAACAGGGATTGGCCGTGGTGGAGGGTTCCCTGACGTCTATGCTTTTCCCTTCCTCATTAACTGGACCTCTTCAGAGCAATTCGGAGATGTTTTTGGCTCCTGGAGGAACATGACTTCAGGTCATTCTCATTCAGTAGGGCATCATGGTTCAAATGTAGGTTCTGGACATGGTGGAACAGGTGGACACCACTCACTTCCTGAGTCCATCTTGAAACCAGAGTTCTCACTTATCCCTGCTATTTTTGCCAAGTCTCACTGCATGATAAACCCCTTCATCTACCAGATCATGAACCGCGACTTCAGAGAGGACGTGTATGACCTCCTGTGCATGCGAGGAAAAGATGGAGAGAGAAGGAGGTCAAGAAGCACAGATGGAAGTGATTCTGATGGGCATCGTGGGAGCGTCACTCTCTCTTATATTCACAGCTGGAGGAGAAGAAGCACACCAACCAATCAGCCATCCGAAAAATGTGTGAAAAAAGAGTCCTCTCGTAAGAGTAGAGGAAAAAGAGGGTCCTGTCAGGATAATAATTCCATTGGGTGGGCAACCTTAGATACAACAACCTTAGACACACAGGTCAACTTAGAAAGAGAGAAAGGGAAAGAGGTGGAAATAGAAACCCAAAAAGTTTTCAAAGAATCCTCTTCCAGCAGCTTGTTGACAGTCAAAGAGTGA
Astyanax mexicanus Surface	Opn9	NC_035906.1:9968033-9974581	+	1575	Complete		8		ATGTCTGAGGGAGTCAATCATTCCTGGAGGGGCTCTGTCTCTCACCCTTTCTCCATCACTCTTTCCTTCCACTCACGCCTCACTCCCTCCACTGACCTTATCGTAGCCATTCTCCTCATCATCACAGGGGTTGTGTCTGTAACAGGTAATGGGGTGGTGTTGCTGATCCTCGGCCGGAAGAGGAAAAAGCTCAGAACTCATGAGCTGATGACCATAAATTTAGCTGTGTGTGATTTCGGCTACAGCCTGCTGGGGGCACCATGTGTCGTAATGTCAAGGTACTTCCCTAATCTTCTTCCTAAAATACTGTGCAGTCATATGCAAAAGTTTGGAATCCCCGTTCACATCTTTCTGATATTAATTAAACAAACATTTTATAGTAAACACACTTCTCTGGACTTCAACTTTGTAAATTTTGCACACAAAGGAAATAAAACGTGTCAGTGGATTGAGAGGAAGCATGTGTCTATGTCCATTGTTGTGATGTGGGCCTACACTCTTTTCTGGGCCTCCCTCCCTGTGTTTGGTTTCGGTAGTTATGGCCCTGAGCCGTACGGGACCAGCTGCTCCATAAACTGGTGGAGAATGAATTCATCTCTGAATGAAAGAATCTACATCTATCTGATGCTTCTGATGTGCTTCATCATGCCCACTCTCATCATCCTCACATCTTACACTGCCATCATAATCACGGTTTATCGCTCTGGTCGCACATTGGCCTCCATTTCCTCATCTTCTGTCAGCCACGGAAGCAGCAAAGACCTGCGTCTGACCAAGATAGCAGCTGTGGTGTGTTCCTCGTTCCTCATAGCCTGGACGCCATACGCCATCATTTCATTCTATTCTGCTCTCACCATGAAGGATGAGCAGGAAGAGTCCACAGGAGCTGGTATGGTGTCAGGAATGCCAGGAACAGGAACTGAACACACCGGTGGTGAATTATTGGACTACCTTAACTTGCACTCCTTCATCAACTGGACGTCTACAGAAAGCTATGGAGATATGTATGACTCCTGGAGGAATGTGACCCCAGAGCAGTACAGCTATCATGGCACTACAGTGGGTTCTAATGCTGACAGAGCAGAACATCGAGGTCACCGGCCTGCATCCAACCTGAGACCCGAGGTCACTCTGATCCCGGCCATTTTTGCCAAGTCACACTGCATGATCAATCCATTTATCTACCAGATCATGAACCGTGACTTCAGAGAGGACGTCTATGACATGTTCTGCTGGTGTGGGGAGAACAGAAAGAGAAGGAGACGGAGAGGGAGAGGAGGAAGTGATTCTGATGGTTTTCGTAGCAGCATCAGTCTTTCTTACTCTCATATCTGGAGGAGGAGAAGCACAGAGACCTCACATTCATCTGGGGAGCGTGGGAAAAAAGAGGACGATATGGGAAAAGGAAAGGGACAGACTCATGCCTGGCAAGACAACACCTCTTCAGTATGGGCATCCCATGATGCTGCCAGCGTGGACACAGAGACCAATGTAAACAAAGAGCAAGGGAGCAGAAGACACAAGGGGAAGAAGAAAGTGGAATCGACGTCCAGTAGCTTGAGCTGTAAGGACTGA
Astyanax mexicanus Cave	Opn9	NC_035906.1:9968033-9974581	+	1575	Complete		8		ATGTCTGAGGGAGTCAATCATTCCTGGAGGGGCTCTGTCTCTCACCCTTTCTCCATCACTCTTTCCTTCCACTCACGCCTCACTCCCTCCACTGACCTTATTGTAGCCATTCTCCTCATCATCACAGGGGTTGTGTCTGTAACAGGTAATGGGGTGGTGTTGCTGATCCTCGGCCGGAAGAGGAAAAAGCTCAGAACTCATGAGCTGATGACCATAAATTTAGCTGTGTGTGATTTCGGCTACAGCCTGCTGGGGGCACCATGTGTCGTAATGTCAAGGTACTTCCCTAATCTTCTTCCTAAAATACTGTGCAGTCATATGCAAAAGTTTGGAATCCCCGTTCACATCTTTCTGATATTAATTAAACAAACATTTTATAGTAAACACACTTCTCTGGACTTCAACTTTGTAAATTTTGCACACAAAGGAAATAAAACGTGTCAGTGGATTGAGAGGAAGCATGTGTCTCTGTCCATTGTTGTGATGTGGGCCTACACTCTTTTCTGGGCCTCCCTCCCTGTGTTTGGTTTCGGTAGTTATGGCCCTGAGCCGTACGGGACCAGCTGCTCCATAAACTGGTGGAGAATGAATTCATCTCTGAATGAAAGAATCTACATCTATCTGATGCTTCTGATGTGCTTCATCATGCCCACTCTCATCATCCTCACATCTTACACTGCCATCATAATCACGGTTTATCGCTCTGGTCGCACATTGGCCTCCATTTCCTCATCTTCTGTCAGCCACGGAAGCAGCAAAGACCTGCGTCTGACCAAGATAGCAGCTGTGGTGTGTTCCTCGTTCCTCATAGCCTGGACGCCATACGCCATCATTTCATTCTATTCTGCTCTCACCATGAAGGATGAGCAGGAAGAGTCCAGAGGAGCTGGTATGGTGTCAGGAATGCCAGGAACAGGAACTGAACACACCGGTGGTGAATTATTGGACTACCTTAACTTGCACTCCTTCATCAACTGGACGTCTACAGAAAGCTATGGAGATATGTATGACTCCTGGAGGAATGTGACCCCAGAGCAGTACAGCTATCATGGCACTACAGTGGGTTCTAATGCTGACAGAGCAGAACATCGAGGTCACCGGCCTGCATCCAACTTGAGACCCGAGGTCACTCTGATCCCGGCCATTTTTGCCAAGTCACACTGCATGATCAATCCATTCATCTACCAGATCATGAACCGTGACTTCAGAGAGGACGTCTATGACATGTTCTGCTGGTGTGGGGAGAACGGAAAGAGAAGGAGACGGAGAGGGAGAGGAGGAAGTGATTCTGATGGTTTTCGTAGCAGCATCAGTCTTTCTTACTCTCACATCTGGAGGAGGAGAAGCACAGAGACCTCACATTCATCTGGGGAGCGTGGGAAAAAAGAGGACGATATGGGAAAAGGAAAGGGACAGACTCATGCCTGGCAAGACAACACCTCTTCAGTATGGGCATCCCATGATGCTGCCAGCGTGGACACAGAGACCAATGTAAACAAAGAGCAAGGGAGCAGAAGACACAAGGGGAAGAAGAAAGTGGAATCTACGTCCAGTAGCTTGAGCTGTAAGGACTGA
Pygocentrus_nattereri	Opn9	NW_016243822.1:3084536-3092773	+	1569	Pseudogene	Loss of Start codon	8		GTGTCTGAGGGAGTGAACCACTCTTGGAGGAGGTCTATGTCTCACCCGTCCTCCTTCAATATCTCCTTCCACTCCCACCTCACCCCTTCTACCGACCTTATTGTAGCCATCATCCTCATCATCACAGGGGTGGTATCTGTGACTGGGAATGGGGTGGTATTACTGGCTCATGGGCGGAAGCGGAAGAAACTGAGAGCTCATGAGCTGATGACCATAAATTTAGCAGTGTGCGATTTTGGTTACAGTGTGCTGGGGGCGCCATGCGTAGTTATCTCCAGTTTGTCTCATGGGTGGATTCTGGGGGATATGGGCTGTTGGTGGTACGGCTTTCAGGGTTTTGTGTTTGGGGTTGGCTCCCTCTTCACCACCTGTCTCATTTCCCTAGACCGCTGCTTCAAGATCTGCAGCCTTCGCTATGGTCAATGGATTGAGAGAGGACATGTTTCTCTGTCCCTTGCTCTGATGTGGGCCTACACTCTCTTCTGGGCTGTTCTCCCTGTGTTTGGTTTTGGCAGTTATGGTCCTGAGCCTTATGGCACAAGCTGCACTATAGACTGGTGGAGAATGAAATCATCTCTGAATGACAGGATCTATGTCTATCTGATCCTGCTGATGTGCTTTGTTATGCCCACTCTCATCATCTTTACCTCTTACATCGCCATCCTAATCACGGTTTATCGCTCTGGTCGCACTGTGGCCTCCATTTCCTCATCTTCTGTCAGCCATGGTAGCAGTAAAGACCTGCGTCTGACCAAGATAGCAGCAGTGGTGTGTTCCTCGTTCCTCATAGCCTGGACACCATATGCCATTGTTTCCTTCTACTCTGCTCTCACCATCAAGGATGAGCAAGAAGAGGCCAGAGGAGCTGGGATGGTGACAGAAATGTTAGGAACAGGAACTGGACACACCAGTGGTGGATTTTCTGACTACTTCAGCTTGCACCCCTTCCTCAACTGGACATCCACAGAAAACTATGGAGATATATATGATTCCTGGAGGAACGTGACCCCAGATCAGTACAACCACCACGGGTCTAGACCCATCTCTACAGTGGTTGCTGATGTAGCAGAGCATCAGGGTCACCGGCTTGTGTCCAGTCTGAGGCCTGAGGTCAGTCTGATCCCAGCCATTTTTGCGAAGTCACACTGCATGATCAATCCTTTCATCTACCAGATTATGAATCGTGACTTCAGAGAGGACGTCTATGACATGTTCTGCTGGGGAGGGGAGAATGGAAAGAGACAGAGGAAGAGAAGGAGTGGAGGGAGTGATTCCAGTGGTTTTCATAGCAGCATCAGTCTCTCTTACTCTCACATTTGGAAGAGGAGAAGTACAGCGACCTCGCACTCATCTGTGGAGCGAGGGATGAAAGAGGAGGATATAGGGAAAGGAAACAGACAGACAGGGCCCTGGCAGGATGACAGTTCTGCAGGATGTGCATCTCTTGATGCTCCCACTGTGGACACACAGACCAACCTACAGAGGGAGCAAGGGAGCAAAGGACAAAAGGAGAAAGAGAAGGAGAAAGGTGAATCCACATCTAGCAGCTTGCTGTATTATGAGGACTAA
Sinocyclocheilus grahami	Opn9-1	NW_015505401.1:2650336-2657734	-	1572	Complete		9		ATGTCTAAGAGAGTGAATGGCTCGTGGATGGGGTCTATCTCTGTCCCGTCCTCCATCCCTCATGCCTTCCACTCACAGCTCTCTTCGTCCGCTGACCTCAGCATAGCCATCTTACTCATCATCACAGGTGTGGTGTCGGTGGTCGGGAATGGGCTGGTGTTGTTGGTTTACGGACAGAGGAGAAAGAAGCTCAGAGTGCACGAGCTGATGACCATCAATCTGGCCGTTTGTGATTTTGGCTACAGTCTGCTGGGGGCGCCATGTATCATCACCTCAAGTCTGTCGCATGCATGGATTTTTGGGGAAACAGGATGTATGTGGTACGGGTTTCAGGGCTTTGTGTTTGGCATCGGTTCTCTCATCACTACCTGTCTTATCTCCCTTGACCGCTGCTTCAAGATCTGTAGCTTTCAATATGGTCAGTGGATTGAGAGAAAACATGCCTCTCTGTCTGTGGCTCTGGTGTGGATCTATACATTATTCTGGGCCTCACTTCCTGTGTTTGGCTTTGGTAGTTACGGCCCGGAACCGTTTGGAACCAGCTGCACCATAAACTGGTGGAGAATGAAGTCTTCACTCAAGGACAGAGTCTATATTTACCTGATCCTTTCACTCTGCTTTGGAGTTCCAACCTTCATTATCATCACTTCATACCTCGCTATACTCATCAAGGTGTATCGGTCTGGTCGTGTATTGGCTTCAATCCCTTCATCCAATGTCACTCACAACAGCAAAGATCTCCGGCTGACAAAGATAGCAGCAGTGGTGTGTTCCTCATTTCTGATTGCCTGGACTCCCTATGCGATCGTTTCGCTCTACTCCGCTCTGACTGCTAGAGAGGAGCACACTGGAGAAGACGGAGGAACCGCTCTCACGGGTGGAATGTCAGCAGCGGGGGTCGGCCATGGCGGAGGGTTGTCTGACGTCTTTGGTTTTCCCTTCCTCATTAACTGGACCTCTTCAGAACACTTCGGGGATGCTTTTGGCTCCTGGAGGAATATGACTTCTGATCATTCCCATCATTCAGTAGGGCATCATGGATCAAGTTCAACTGTGGGTTCTGCACACGGAGGAATGAATGGACATCAATCACATCTTGTGTCCATCCTGAAGCCAGAGGTCTCACTCATTCCAGCAATTTTGGCCAAGTCACACTGCATGATAAACCCCTTCATCTACCAGATCATGAACCGTGACTTCAGGGAGGACGTCTATGACCTCCTGTGTCTGAGAGCAAAAGATGGAGAGAGGAGGAGAACAAGGAGCACCGACGGCAGTGATTCTGATGGCTATCGTGGAAGCGTCACTCTCTCTTATATTCACAGCTGGAGGAGAAGAAGCACATCTACCAGTCAGTCGTCTGGGGAGCGTGTGAAGAAAGATTCCTCACGGAAGAGTAGAGGTAGTAAAGGGAGCCGAGGGAGTAGAGCAGTCGGGTGGGCAACCTTGGATACTACAACCTTAGATACGCAGGTCAACTTAGAAAGAGAGAGAGGGAAGGCGGTGGAAAGAGAGACGAAAAAAGAATTTAGTGAACCCACCTCTAACAGCTTGTTGACGGGTGAAGAGTGA
Sinocyclocheilus grahami	Opn9-2	NW_015505587.1:26313-28820	+	1158	Truncated		6		TCCTTTGTCTCAGGTCAGTGGATTGAGAGAAAACATGCCTCTCTGTCTGTGGCTCTGGTGTGGAGCTATACATTATTCTGGGCCTCACTTCCTGTGTTTGGCTTTGGTAGTTACGGACCGGAACCATTTGGAACCAGCTGCACCATAAACTGGTGGAGAATGAAGTCTTCACTTAATGATAGAGTCTATATTTACCTGATCCTGTCACTTTGCTTTGGACTTCCCACGTTCACTATCATCACTTCATACCTCGCTATCCTCATCAAGGTGTATTGGTCCGGACGGATATTGACTTCAATCCCTTTATCCAGTGTCACTCACAACAGCAAAGATCTCCGGCTGACAAAGATAGCAGCAGTGGTGTGTTCCTCATTTCTGATTGCCTGGACTCCCTATGCGATCGTTTCGCTCTACTCCGCTCTGACTGCTAGAGAGGAGCACACTGGAGAAGACGGAGGAACCGCTCTCACGGGTGGAATGTCAGCAGCGGGGGTCGGCCATGGCGGAGGGTTGTCTGACGTCTTTGGTTTTCCCTTCCTCATTAACTGGACCTCTTCAGAACACTTCGGGGATGCTTTTGGCTCCTGGAGGAATATGACTTCTACCTGGAGGAATATGACGTCAGATCCTTCCCATCATTCAGTAGGGCATCATGGATCAAGTTCAACTGTGGGTTCTGCACATGGAGGAATGAATGGACATCAGTCACATCTTGTGTCCATCCTGAAGCCAGAGTCACACTGCATGATAAACCCTTTTATCTACCAGATCATGAACCGTGACTTCAGGGAGGACGTCTATGATCTCCTGTGCTTGAGAGGAAAAGATGGAGAGAGGAGGAGAACAAGGAGCACCGACGGCAGTGATTCTGATGGATATCGTGGAAGCGTCACGCTCTCTTATATTCACAGCTGGAGAAGAAGCACACCTACCAGTCAGTCGTCTGGGGACCGTGTGAAAAAAGATTCCTCACGGAAGAGTAGAGGTCAGAGAGGGTCCTGTCAGGACAGTGCAGCAGTCGGGTGGGCAACCTTGGATACTACAACCTTAGATACGCAGACCAACTTAGAAAGAGAGAGAGGGAAGGAGGTGGAAAGAGAGCTGAAAAAAGAATTTAGAGAACCCACCTCTAACAGCTCGTTGACAGGTGAGGAGTGA
Sinocyclocheilus rhinocerous	Opn9-1	NW_015625034.1:1431464-1437428	+	1389	Truncated		7		ATGTCTAAGCGAGTGAATGGCTCGTGGATGGGGTCTATCTCTGTCCCGTCCTCCATCCCTCATGCCTTCCACTCACAGCTCTCTTCGTCCGCTGACCTCAGCATAGCCATCTTACTCATCATCACAGGTGTGGTGTCGGTGGTTGGGAATGGGCTGGTGTTGTTGGTTTACGGTCAGAGGAGAAAGAAGCTCAGAGCGCACGAGTTGATGACCATCAATCTGGCCGTTTGTGATTTTGGCTACAGCCTGCTGGGGGCGCCATGTATCATCACCTCAAGGCTACCTGTGTTTGGCTTTGGTAGTTACGGCCCGGAACCGTCTGGAACCAGCTGCACCATAAACTGGTGGAGAATGAAGTCTTCACTCAAGGATAGAGTCTATATTTACCTGATCCTTTCACTCTGCTTTGGAGTTCCAACCTTCATTATCATCACTTCATACCTCGCTATACTCATCAAGGTATATCGGTCTGGTCGCGTATTGGCTTCAATCCCTTCATCCAATGTCACTCACAACAGCAAAGATCTCCGGCTGACAAAGATAGCAGCAGTGGTGTGTTCCTCATTTCTGATTGCCTGGACTCCCTATGTGATTGTTTCGCTCTACTCCGCTTTGACTGCCAGAGAGGAGCACACTGGAGAAGACGGAGGAACCGCTCTCACGGCTGGAGTGTCAGCAACAGGGGTCGGCCATGGCGGAGGGTTGTCTGACGTCTTTGGTTTTCCCTTCCTCATTAACTGGACCTCTTCAGAACACTTCGGGGATGCTTTTGGCTCCTGGAGGAATATGACTTCTGATCATTCCCATCATTCAGTAGGGCATCATGGATCAAGTTCAACTGTGGGTTCTGCACATGGAGGAATGAATGGACATCAATCACATCTTGTGTCCATCCTGAAGCCAGAGGTCTCACTCATTCCAGCAATTTTGGCCAAGTCACACTGCATGATAAACCCCTTCATCTACCAGATCATGAACCGTGACTTCAGGGAGGACGTCTATGATCTCCTGTGTCTGAGAGCAAAAGATGGAGAGAGGAGGAGAACAAGGAGCACCGACGGCAGTGATTCTGATGGGTATCGTGGAAGCGTCACTCTCTCTTATATTCACAGCTGGAGGAGAAGAAGCACACCTACCAGTCAGTCGTCTGGGGAGCGTGTGAAGAAAGATTCCTCACGGAAGAGTAGAGGTAGTAGAGGGAGCCGAGGGAGTAGAGGTCAGAGAGGGTCCTGTCAGGACAGTACAGCCGTCGGGTGGGCAACCTTGGATACTACAAACTTAGATACGCAGGCCAACTTAGAAAGAGAGAGAGGGAAGGAGGTGGAAAGAGAGACGAAAAAAGAATTTAGTGAACCCACCTCTAACAGCTTGTTGACGGGTGAAGAGTGA
Sinocyclocheilus rhinocerous	Opn9-2	NW_015633594.1:282373-286811	+	1119	Truncated		6		AGTCTGTCGCATGCATGGATTTTTGGGGAAACAGGATGTATGTGGTACGGGTTTCAGGGCTTCGTTTTTGGCATTGGGTCTCTCATCACTACCTGCCTTATCTCCCTTGACCGCTGCTTCAAGATCTGTAGCTTTCGATATGGTCAGTGGATTGAGAGAAAACATGCCTCTCTGTCTGTGGCTCTGGTGTGGATCTATACATTATTCTGGGCCTCACTTCCTGTTTTTGGCTTTGGTAGTTACGGACCGGAACCATTTGGAACCAGCTGCACCATAAACTGGTGGAGAATGAAGTCTTCACTTAATGATAGAGTATATATTTACCTGATCCTGTCACTTTGCTTTGGACTTCCCACGTTCACTATCATCTCTTCATACCTCGCTATCCTCATCAAGGTGTATTGGTCTGGATGGATATTGGCTTCAATCCCTTTATCCAGTGTCACTCACAACAGCAAAGATCTCCGGCTGACAAAGATAGCAGCAGTGGTGTGTTCCTCATTTCTGATTGCCTGGACTCCCTATGTGATTGTTTCGCTCTACTCCGCTTTGACTGCCAGAGAGGAGCACACTGGAGAAGACGGAGGAACCGCTCTCACGGCTGGAGTGTCAGCAACAGGGGTCGGCCATGGCGGAGGGTTGTCTGACGTCTTTGGTTTTCCCTTCCTCATTAACTGGACCTCTTCAGAACACTTCGGGGATGCTTTTGGCTCCTGGAGGAATATGACTTCTGATCATTCCCATCATTCAGTAGGGCATCATGGATCAAGTTCAACTGTGGGTTCTGCACATGGAGGAATGAATGGACATCAGTCACATCTTGTGTCCATCCTGAAGCCAGAGGTCTCACTCGTCCCCGCTATTTTTGCCAAGTCACACTGCATGATAAACCCCTTTATCTACCAGATCATGAACCGCGACTTCAGGGAGGACGTCTATGATCTCCTGTGCTTGAGAGGAAAAGATGGAGAGAGGAGGAGAACAAGGAGCACAGACGGCAGTGATTCTGATGGATATCGTGGAAGCGTCACTCTCTCTTATATTCACAGCTGGAGAAGAAGAAGCACACCTACCAGTCAGTCGTCTGGGGACCGTGTGAAAAAAGATTCCTCACGGAAG
Sinocyclocheilus anshuiensis	Opn9-1	NW_015539887.1:306717-313143	+	1572	Complete		8		ATGTCTAAGAGAGTGAATGGCTCGTGGATGGGGTCTATCTCTGTCCCGTCCTCCATCCCTCATGCCTTCCACTCACAGCTCTCTTCGGCCGCTGACCTCAGCATAGCCATCTTACTCATCATCACAGGTGTGGTGTCGGTGGTTGGGAATGGGCTGGTGTTGTTGGTTTGCGGACAGAGGAGAAAGAAGCTCAGAGCTCACGAGCTGATGACCATCAATCTGTCCGTTTGTGATTTTGGCTACAGCCTGCTGGGGGCGCCATGTATCATCACCTCAAGTCTGTCGCATGCATGGATTTTTGGGGAAACAGGATGTATGTGGTACGGGTTTCAGGGCTTTGTTTTTGGCATTGGTTCTCTCATCACTACCTGCCTTATCTCCCTTGACCGCTGCTTCAAGATCTGTAGCTTTCAATATGGTCAGTGGATTGAGAGAAAACATGCCTCTCTGTCTGTGGCTCTGGTGTGGATCTATACATTATTCTGGGCCTCACTACCTGTGTTTGGCTTTGGTAGTTACGGCCCGGAACCGTTTGGAACCAGCTGCACCATAAACTGGTGGAGAATGAAGTCTTCACTCAAGGATAGAGTCTATATTTACCTGATCCTTTCACTCTGCTTTGGAGTTCCAACCTTCATTATCATCACTTCATACCTCGCTATACTCATCAAGGTGTATCGGTCTGGTCGTGTATTGGCTTCAATCCCTTCATCCAATGTCACTCACAACAGCAAAGATCTCCGGCTGACAAAGATAGCAGCAGTGGTGTGTTCCTCATTTCTGATTGCCTGGACTCCCTATGCGATCGTTTCGCTCTACTCCGCTCTGACTGCTAGAGAGGAGCACACTGGAGAAGACGGAGGAACCGCTCTCGTGGGTGGAATGTCAGCAGCGGGGGTCGGCCATGGCAGAGGGTTGTCTGATGTCTTTGGTTTTCCCTTCCTCATTAACTGGACCTCTTCAGAACACTTCGGGGATGCTTTTGGCTCCTGGAGGAATATGACTTCTGATCATTCCCATCATTCAGTAGGGCATCATGGATCAAGTTCAACTGTGGGTTCTGCACATGGAGGAATGAATGGACATCAATCACATCTTGTGTCCATCCTGAAGCCAGAGGTCTCACTCATTCCTGCAATTTTGGCCAAGTCACACTGCATGATAAACCCCTTCATCTACCAGATCATGAACCGTGACTTCAGGGAGGACGTCTATGATCTCTTGTGTCTGAGAGCAAAAGATGGAGAGAGGAGGAGAACAAGGAGCACAGACGGCAGTGATTCTGATGGGTATCGTGGAAGCGTCACTCTCTCTTATATTCACAGCTGGAGGAGAAGAAGCACACCTACCAGTCAGTCATCTGGGGAGCGTGTGAAGAAAGATTCCTCACGGAAGAGTAGAGGTAGTAGAGGGAGCCGAGACAGTACAGCAGTCGGGTGGGCAACCTTGGATACTACAACCTTAGATATGCAGACCAACTTAGAAAGAGAGAGATGGAAGGAGGTGGAAAGAGAGACGAAAAAAGAATTGAGTGAACCCACCTCTAACAGCTTGTTGACGGGTGAAGAGTGA
Sinocyclocheilus anshuiensis	Opn9-2	NW_015546079.1:42426-49855	-	1584	Complete		8		ATGTCTAAGAGAGTGAATGGCTCATGGATGGGGTCTATCTCTGTCCCGTCCTCCATCCCTCATGCCTTCCGCTCACAGCTCTCTTCATCTGCTGACCTCAGCATAGCCATCTTACTCATCATCACAGGTGTGGTGTCGGTGGTCGGGAATGGGCTGGTTTTGTTGGTTTACGGTCAGAGGAGAAAGAAGCTCAGAGCGCACGAGCTGATGACCATCAATCTGGCCGTTTGTGATTTTGGCTACAGGCTGCTGGGGGCGCCATGTATCATCACCTCAAGTCTGTCGCATGCATGGATTTTTGGGGAAACAGGATGTATGTGGTACGGGTTTCAGGGCTTCGTTTTTGGCATTGGGTCTCTCATCACTACCTGCCTTATCTCCCTTGACCGCTGCTTCAAGATCTGTAGCTTTCGATATGGTCAGTGGATTGAGAGAAAACATGCCTCTCTGTCTGTGGCTCTGGTGTGGATCTATACATTATTCTGGGCCTCACTTCCTGTGTTTGGCTTTGGTAGTTACGGACCGGAACCATTTGGAACCAGCTGCACCATAAACTGGTGGAGAATGAAGTCTTCACTTAATGATAGAATCTATATTTACCTGATCCTGTCACTTTGCTTTGGACTTCCCACGTTCACTATCATCACTTCATACCTCGCTATCCTCATCAAGGTGTATTGGTCTGGACGGATATTGGCTTCAATCCCTTTATCCAGTGTCACTCACAACAGCAAAGATCTCCGGCTGACAAAGATAGCAGCATTGGTGTGTTCCTCATTTCTGATTGCCTGGACTCCCTATGCGATTGTTTCGCTCTACTCCGCTTTGACTGCCAGAGAGGAGCACACTGGAGAAGACGGAGGAACCGCTCTCACGGCTGGAATGCCAGCAACAGGGGTCGGCCATGGCGGAGGGTTGTCTGACGTCTTTGGTTTTCCCTTCCTCATTAACTGGACCTCTTCAGAACACTTCGGGGATGCTTTTGGCACCTGGAGGAATATGACTTCAGATCATTCCCATCATTCAGTAGGGGATCATGGATCAAGTTCAACTGTGGGTTCTGCACATGGAGGAATGAATGGACATCAGTCACATCTTGTGTCCATCCTGAAGCCAGAGGTCTCACTCGTCCCCGCTATTTTTGCCAAGTCCCACTGCATGATAAACCCCTTTATCTACCAGATCATGAACCGTGACTTCAGGGAGGACGTCTATGATCTCCTGTGCTTGAGAGGAAAAGATGGAGAGAGGAGGAGAACAAGGAGCACAGACGGCAGTGATTCTGATGGATATCGTGGAAGCATCACTCTCTCTTATATTCACAGCTGGAGAAGAAGAAGCACACCTACCAGTCAGACGTCTGGGGACCGTGTGAAAAAAGATTCCTCACGGAAGAGTAGAGGGAGTAGAGGTCAGAGAGGGTCCGGTCAGGACAGTGCAGCAGTCGGGTGGGCAACCTTGGATACTACAACCTTAGATACGCAGACCAACTTAGAAAGAGAGAGAGGGAAGGAGGTGGAAAGAGAGCTGAAAAAAGAATTTAGAGAACCCACCTCTAACAGCTTGTTGACAGGTGAGGAGTGA
Danio rerio	Parapinopsin-1	NC_007119.7:53544128-53548128	-	1026	Complete		4		ATGCATGAAGAAATGGAGTCTGAAACGAGCACGGCTGCATCAGGAAGCATTGCAGAGGTCATGCCGAGGATGGGTTACACTATCCTGGCCGTGATCATCGGTGTTTTCTCGGTGTGTGGTGTTATTCTGAACGTGACAGTGATCACGGTGACTCTCAAATATAAACAGCTCCGGCAGCCGCTCAACTTTGCGCTGGTTAATCTGGCGGTGGCGGATCTGGGGTGCGCTGTGTTTGGAGGATTGCCCACTGTAGTGACCAACGCCATGGGGTACTTCAGCCTGGGCAGAGTCGGCTGTGTGCTGGAGGGCTTCGCTGTGGCCTTCTTCGGAATCGCGGCTCTGTGTTCGGTGGCCGTCATTGCATTGGAGCGCTGCATGGTGGTCTGCAGGCCCGTGGGCTCCATCAGCTTCCAGACGAGGCACGCTGTGTTTGGGGTGGCGGTGTCCTGGCTGTGGTCGTTCATCTGGAACACTCCGCCGCTGTTCGGATGGGGTCGGTTCGAGCTGGAGGGCGTCCGGACGTCCTGCGCTCCAGACTGGTACAGCAGAGATCTGGCCAACGTCTCCTTCATCGTCTGCTACTTCCTGCTGTGCTTCGCCCTGCCCTTCTCCGTCATCGTCTACTCATACACTCGCCTGCTCTGGACCCTGCGGCAGGTGAGTCGTCTGCAGGTGTGTGAGGGTGGCAGCGCGGCGCGGGCAGAGGCGCAGGTGTCCTGTATGGTGGTGGTGATGATCTTGGCCTTCCTCCTGACCTGGCTGCCGTACGCCTCCTTCGCCCTGTGTGTGATCCTGATCCCAGAGCTGTACATCGACCCCGTGATCGCCACCGTGCCCATGTACCTGACCAAGAGCAGCACCGTCTTCAACCCCATCATCTACATCTTCATGAACAGACAGTTCAGGGATCGAGCGCTGCCTTTCCTTCTATGCGGCAGAAACCCGTGGGCTGCTGAAGCTGAAGAAGAAGAAGAAGAAACTACAGTATCATCCGTCAGCCGGAGCACCAGCGTCTCTCCTGCATGA
Astyanax mexicanus Surface	Parapinopsin-1	NC_035902.1:47936506-47943996	-	1065	Complete		4		ATGGACCACTCATCAGCTTTCACATCGGCTGCCACAATCTCCCAGGGGTCAGTAAATGATGAGATCATGCCAAGGATAGGTTACACCATTCTAGCCATCATTATTGGTTTCTTCTCGGTTTCTGGTGTCATCTTGAACGTGCTGGTGATTGTTGTGACGTTGAGACACAAACAGCTTCGTCAGCCGCTGAACTACGCTTTGGTAAACCTGGCAGTGGCAGATTTGGGCTGTGCTATGTTTGGAGGAATGCCAACCGTGATCACCAATGCCATGGGCTACTTCAGTCTGGGCAGGGTGGGATGTGTCCTAGAGGGCTTTGCAGTTGCTTTCTTTGGCATTGCCGCTTTGTGCTCGGTTGCCATCATCGCCATTGACCGCTACATGGTGGTTTGCAGACCCATGGGCACAGTCATGTTCCAGACCAGGCATGCAGTGACAGGAGTGGTCTTCTCCTGGGTTTGGTCTTTTGTGTGGAACACGCCTCCACTGTTCGGATGGGGAAGCTACCAGCTGGAAGGTGTGATGACCTCCTGCGCTCCTGATTGGTACAGCAGAGATCCAGTCAACGTCTCTTTCATCATGTGCTACTTCATGCTGTGTTTCGCCCTGCCTTTTATGACCATCGTCTTCTCCTACTCACGCCTCCTGTGGACCCTACGACAGGTAGCCAAACTGCAAATGGCAGAAAGTGGAAGCACTGCTAAGGCTGAAATGCAGGTGGTACGTATGGTGGTTGTGATGGTCCTGGCCTTCCTGCTCACATGGTTGCCCTATGCTTCTTTTGCCCTTGCTGTGATCTTTAATGCGGACCTTTACATTGACCCACTGATTGCCACGGTTCCCATGTATCTGGCCAAAAGCAGCACCATCTTCAACCCTATTATCTACATCTTCATGAACAGACAGTTCAGGGACTGTGCCGTGCCATATCTCTTCTGTGGGAGAAACCCCTGGGCAGCCAAACCTGGAGAGTCTGAGGTGGAAACGACAATGACTTCAATCAGCAAGAGCAACAAGATTTCACCATCGTCTCCAGCCTCTGACACACAGCCTTCTACCACATAA
Astyanax mexicanus Cave	Parapinopsin-1	NC_035902.1:47936506-47943996	-	1065	Complete		4		ATGGACCACTCATCAGCTTTCACATCGGCTGCCACAATCTCCCAGGGGTCAGTAAATGATGAGATCATGCCGAGGATAGGCTACACCATTCTAGCCATCATTATTGGTTTCTTCTCGGTTTCTGGTGTCATCTTGAACGTGCTGGTGATTGTTGTGACGTTGAGACACAAACAGCTTCGTCAGCCGCTGAACTACGCTTTGGTAAACCTGGCAGTGGCAGATTTGGGCTGTGCTATGTTTGGAGGAATGCCAACCGTGATCACCAATGCCATGGGCTACTTCAGTCTGGGCAGGGTGGGATGTGTCCTAGAGGGCTTTGCAGTTGCTTTCTTTGGCATTGCCGCTTTGTGCTCGGTTGCCATCATCGCCATTGACCGCTACATGGTGGTTTGCAGACCCATGGGCACAGTCATGTTCCAGACCAGGCATGCAGTGACAGGAGTGGTCTTCTCCTGGGTTTGGTCTTTTGTGTGGAACACGCCTCCACTGTTCGGATGGGGAAGCTACCAGCTGGAAGGTGTGATGACCTCCTGCGCTCCTGATTGGTACAGCAGAGATCCAGTCAACGTCTCTTTCATCATGTGCTACTTCATGCTGTGTTTCGCCCTGCCTTTTATGACCATCGTCTTCTCCTACTCACGCCTCCTGTGGACCCTACGACAGGTAGCCAAACTGCAAATGGCAGAAAGTGGAAGCACTGCTAAGGCTGAAATGCAGGTGGTACGTATGGTGGTTGTGATGGTCCTGGCCTTCCTGCTCACATGGTTGCCCTATGCTTCTTTTGCCCTCGCTGTGATCTTTAATGCGGACCTTTACATTGACCCACTGATTGCCACGGTTCCCATGTATCTGGCCAAAAGCAGCACCATCTTCAACCCTATTATCTACATCTTCATGAACAGACAGTTCAGGGACTGTGCCGTGCCATATCTCTTCTGTGGGAGAAACCCCTGGGCAGCCAAACCTGGAGAGTCTGAGGTGGAAACGACAATGACTTCAATCAGCAAGAGCAACAAGGTTTCACCATCGTCTCCAGCCTCTGACACACAGCCTTCTACCACATAA
Pygocentrus_nattereri	Parapinopsin-1	NW_016244628.1:160405-168264	-	1029	Complete		4		ATGGAGCACTCGTCCAACTTCAGTCAGGCTGACACAATTCAACGGGGGTCAGTAAATGATGCCATCATGCCAAGGATAGGCTACACCGTCTTGGCGATCATTATTGGTTTCTTCTCAGTTTCTGGAGTCATCTTGAACGTGCTGGTGATCATCGTGACACTGAGACATAGACAGCTGCGTCAGCCGCTAAACTACGCTCTGGTCAATCTGGCAGTGGCAGATTTGGGCTGTGCTATGTTCGGGGGACTGCCGACCACGGTCACCAACGCTATGGGTTACTTCAGTCTAGGAAGGCTGGGATGTGTTCTGGAGGGCTTTGCTGTTGCTTTCTTTGGTATCGCTGGTTTGTGCTCGGTTGCAGTTATCGCTATTGACCGCTACATGGTGGTATGCAGACCCATGGGCACAGTCATTTTCCAGACCAGGCACGCTGTGGCAGGTGTGGTCTTCTCCTGGGTGTGGTCCTTTGTGTGGAACACGCCACCGCTCTTCGGGTGGGGCAGTTACCAGCTGGAAGGTGTGATGACCTCCTGCGCCCCTGACTGGTACAGCAGAGATACGGCCAACGTCTCTTACATTTTATGCTACTTCATGCTCTGTTTCGCGCTGCCTTTTTCCACCATCGTTTTCTCCTACTCGCGCCTGCTGTGGACCCTACGACAGGTAGCCAATCTGCAAATGGCAGAAAGTGGAAGCACAGCCAAGGCTGAGATGCAGGTGGCACGTATGGTGGTTGTGATGGTCCTGGCCTTCTTATTAACCTGGCTGCCCTATGCATCTTTTGCCCTTGCTGTGATCTTTGATTCCAACCTTTACATAAACCCTCTGATTGCCACGGTTCCCATGTATCTGGCCAAGAGCAGCACGGTCTTCAATCCCATCATCTACATCTTCATGAACAGACAGTTCAGGGACTGTGCTCTGCCATATCTGTTCTGCGGAAGAAACCCATGGGCAGCCAAACCTGGAGACTCCGAGGTGGACACTGCGATAACTTCAATCAGCAAGAGCAACAAGGTGTCCCCGTAA
Sinocyclocheilus grahami	Parapinopsin-1	NW_015517523.1:11-2586	+	1038	Complete		4		ATGGAGGCAACTAAAATGGGCATTATTGCACCAGGAAGTGCTATTCCAACCAGTGCAGTGAATGATGCCATCATGCCAAGGATGGGCTACACTATTCTGGCAGTTATTATTGGTTTCTTCTCTGTTTTTGGCATCATATTGAACATGACTGTAATCGTGGTGACGTTAAAGCACAGGCAGCTGCGGCAGCCACTGAATTTCGCCCTGGTCAACCTAGCTGTGGCTGATCTTGGTTGTGCAACATTTGGTGGGCTGCCAACCATGGTGACCAATGCTATGGGGTACTTCAGCCTGGGCAGGGTAGGATGTGTGTTAGAAGGTTTCGCCGTTGCCTTTTTTGGAATTGCTGGTCTATGCTCAGTTGCGATAATTGCAGTTGAACGATGTGTGGTGGTCTGCAGACCAGTGGGTTCAGTCACCTTCCAGACGAGACATGCAGTAGCAGGAGTAGTCATCGCCTGGGTCTGGTCGTTCCTGTGGAACACTCCACCGCTTTTTGGATGGGGTAGCTATGAGCTGGAGGGTGTGCAGACATCTTGTGCACCAGACTGGTACAGCAGAAATTTGGCCAACGTCTCCTACATCATGTGTTACTTTCTTCTGTGCTTTGCACTGCCTTTCTCTGTCATTATCATCTCCTACACTCGCCTCCTGTGGACCCTACGGCAGGTGACCAAACTGAAAATGTCAGAGGGAGGAAGCACTGCCAGGGCAGAGACGCAGGTGGCCTGTATGGTGGTTGTCATGGTGATGGCCTTCCTGCTCACCTGGCTGCCCTATGCTGCATTTGCACTATCTGTGATCTTAGACCCGAACCTTTACATTGACCCGGTGATCGCCACCGTTCCCATGTATCTGGCCAAGAGCAGCACAGTTTTCAACCCTATAATCTACATATTCATGAACAGACAGTTCAGAGAGCATGCTGTGCCGTTCCTACTCTGTGGCAGAAACCTGTGGGCCGCTGAGCCGGAAGAATCAGAGGAAGAGACCACAGCATCATCTGTCAGCAGGAGCAACAAGGTCTCTCCGTCATAA
Sinocyclocheilus rhinocerous	Parapinopsin-1-1	NW_015638986.1:316409-322864	+	1023	Truncated		4		ATGGCCATTATTGCATCAGAAAGCGTTATTCCAACCAGTGCAGTGAATGACACCATCATGCCAAGTATGGACTACACTATTCTGGCAGTTATTATTGGTTTCTTCTCAGTTTTTGGCATCATATTGAGCATGAATGTAATTGTGGTGACGTTGAAGCACAGGCAGCTACGGCAGCCACTGAAATTCGCCCTGGTCAACCTAGCTGTGGCTGATCTTGGTTGTGCGACATTTGGTGGGCTACCAACCATGGCGACCAATGCCATGGGGTACTTCAGCTTGGGCAGGGTGGGATGTGTGCTAGAAGGTTTTGCCGTGGCCTTCTTTGCTATCGCTGGTCTGTGCTCAGTTGCGATAATTGCAGTTGAACGATGCATGGTGGTCTGCAGACCAGTGGGTTCAGTCACCTTCCAGACGAGACATGCAGTTGCAGGAGCTGTCATCGCCTGGGTCTGGTCGTTCCTGTGGAACACTCCATCGCTTTTTGGATGGGGTAGCTATGAGCTGGAGGGTGTGCAGACATCTTGTGCACCAGACTGGTACAGCAGAAATTTGGCCAACGTCTCCTACATCATGTGTTACTTTCTTCTGTGCTTTGCACTGCCTTTCTCTGTCATTGTCATCTCCTACACTCGCCTCCTGTGGACCCTACTCAGGGTGACCAAACTGAAAATGTCAGAGGGAGGAAGCACTGCCAGGGCAGAGACCCAGGTGGCCTGTATGGTGGTTGTCATGGTGATGGCCTTCCTGCTCATCTGGCTGCCCTATGCCGCATTTGCACTGTCTGTGATCTTAGACCCGAACCTTTACATTGACCCGGTGATCGCCACCGTTCCCGTGTATCTGGCCAAGAGCAGCACAGTTTTCAACCCCATAATCTATATATTCATGAACAGACAGTTCAGAGAGCATGCTGTGCCGTTCCTACTCTGTGGCAGAAACCCGTGGGCCGCTGAGCCGGCAGAATCAGAGGAAGAGACCACAGCATCATCTGTCAGCAGGAGCAACAAGGTCTTTCCGTCATAA
Sinocyclocheilus rhinocerous	Parapinopsin-1-2	NW_015664993.1:235668-239086	+	1038	Complete		4		ATGGAGGCAACTACAATGGGCATTATTGCACCAGGAAGTGCTATTCCAACCAGTGCAGTGAATGATGCCATCATGCCAAGGATGGGCTACACTATTCTGGCAGTTATTATTGGTTTCTTCTCTGTTTTTGGCATCATATTGAACATGACTGTAATCGTGGTGACGTTAAAGCACAGGCAGCTGCGGCAGCCACTGAACTTCGCCCTGGTCAACCTAGCTGTGGCTGATCTTGGTTGTGCAACATTTGGTGGGCTGCCAACCATGGTGACCAATGCTATGGGGTACTTCAGCCTGGGCAGGGTAGGATGTGTGCTAGAAGGTTTCGCCGTTGCCTTTTTTGGAATTGCTGGTCTATGCTCAGTTGCGATAATTGCAGTTGAACGATGCGTGGTGGTCTGCAGACCAGTGGGTTCAGTCACCTTCCAGACGAGACATGCAGTAGCAGGAGTAGTCATCGCCTGGGTCTGGTCGTTCCTGTGGAACACTCCACCGCTTTTTGGATGGGGTAGCTATGAGCTGGAGGGTGTGCAGACATCTTGTGCACCAGACTGGTACAGCAGAAATTTGGCCAACGTCTCCTACATGATGTGTTACTTTCTTCTGTGTTTTGCACTGCCTTTCTCTGTCATTATCATCTCCTACACTCGCCTCCTGTGGACCCTACGGCAGGTGACCAGACTGAAAATGTCAGAGGGAGGAAGCACTGCCAGGGCAGAGACGCAGGTGGCCTGTATGGTGGTTGTCATGGTGATGGCCTTCCTGCTCACCTGGCTGCCCTATGCCGCATTTGCACTATCTGTGATCTTAGACCCGAACCTTTACATTGACCCGGTGATCGCCACCGTTCCCATGTATCTGGCCAAGAGCAGCACAGTTTTCAACCCTATAATCTACATATTCATGAACAGACAGTTCAGAGAGCATGCTGTACCGTTCCTACTCTGTGGCAGAAACCTGTGGGCCGCTGAGCCGGTAGAATCAGAGGAAGAGACCACAGCATCATCTGTCAGCAGGAGCAACAAGGTCTTTCCGTCATAA
Sinocyclocheilus anshuiensis	Parapinopsin-1-1	NW_015542447.1:273315-280325	+	1009	Pseudogene	Two Events :Frameshift -> Deletion of 5 bases pos 959 + Stop Codon a.a 297 (AGA->TGA)	4		ATGGCCATTATTGCATCAGAAAGCGTTATTCCAACCAGTGCAGTGAATGACACCATCATACCAAGGATGGGCTACACTATTCTGGCAGTTATTATTGGTTTCTTCTCAGTTTTTGGCATCATATTGAGCATGAATGTAATTGTGGTGACGTTGAAGCACAGGCAGCTACGGCAGCCACTGAAATTCACCCTGGTCAACCTAGCTGTGGCTGATCTTGGTTGTGCGACATTTGGAGGGCTGCCAACCATGGTGACCAATGCCATGGGGTACTTCAGCTTGGGCAGTGTGGAATGTGTGCTAGAAGGTTTTGCCGTGGCCTTCTTTGTTATCGCTGGTCTGTGCTCAGTTGCGATAATTGCAGTTGAACGATGCATGGTGGTCTGCAGACCAGTGGGTTCAGTCACCTTCCAGACGAGACATGCAGTTGCAGGAGCTGTCATCGCCTGGGTCTGGTCGTTCCTGTGGAACACTCCATCGCTTTTTGGATGGGGTAGCTATGAGCTGGAGGGTGTGCAGACATCTTGTGCACCAGACTGGTACAGCAGAAATTTGGCCAACGTCTCCTACATCATGTGTTACTTTCTTCTGTGCTTTGCACTGCCTTTCTCTGTCATTGTCATCTCCTACACTTGCCTCCTGTGGACCCTACTCAGGGTGACCAAACTGAAAATGTCAGAGGGAGGAAGCACTGCCAGGGCAGAGACCCAGGTGGCCTGTATGGTGGTTGTCATGGTGATGGCCTTCCTGCTCACCTGGCTGCCCTATGCCGCATTTGCACTGTCTGTGATTTTAGACCCGAACCTTTACATTGACCCGGTGATCGCCACTGTTCCCATGTATCTGGCCAAGAGCAGCATCAATTACATTATTCACTTAAACAGTCACTGACAGTTCAGAGAGCATGCTGTGCCGTTCCTACTCTGTGGCAGAAACCCGTGGGCCGCTGAGGCAGAATCAGAAGACCACAGTTTCATCTGTCAGCAGGAGCAACAAGGTCTCTCCTTCATAA
Sinocyclocheilus anshuiensis	Parapinopsin-1-2	NW_015545835.1:1063133-1066304	+	1038	Complete		4		ATGGAGGCAACTAAAATGGGCATTATTGCACCAGGAAGTGCTATTCCAACCAGTGCAGTGAATGATGCCATCATGCCAAGGATGGGCTACACTATTCTGGCAGTTATTATTGGTTTCTTCTCTGTTTTTGGCATCATATTGAACATGATTGTAATCGTGGTGACGTTAAAGCACAGGCAGCTGCGGCGGCCACTGAACTTCGCCCTGGTCAACCTAGCTGTGGCTGATCTTGGTTGTGCAACATTTGGTGGGCTGCCAACCATGGTGACCAATGCTATGGGGTACTTCAGCCTGGGCAGGGTAGGATGTGTGCTAGAAGGTTTCGCCGTTGCCTTTTTTGGAATTGCTGGTCTATGCTCAGTTGCGATAATTGCAGTTGAACGATGCGTGGTGGTCTGCAGACCAGTGGGTTCAGTCACCTTCCAGACGAGACATGCAGTAGCAGGAGTAGTCATCGCCTGGGTCTGGTCGTTCCTGTGGAACACTCCACCGCTTTTTGGATGGGGTAGCTATGAGCTGGAGGGTGTGCAGACATCTTGTGCACCAGACTGGTACAGCAGAAATTTGGCCAATGTCTCCTACATCATGTGCTACTTTCTTCTGTGCTTTGCACTGCCTTTCTCTGTCATTATCATCTCCTACACTCGCCTCCTGTGGACCCTACGGCAGGTGACCAAACTGAAAATATCAGAGGGAGGAAGCACTGCCAGGGCAGAGACACAGGTGGCCTGTATGGTGGTTGTCATGGTGATGGCCTTCCTGCTCACCTGGCTGCCCTATGCTGCTTTTGCACTATCGGTGATCTTAGACCCGAACCTTTACATTGACCCGGTGATCGCCACCGTGCCCATGTATCTGGCCAAGAGCAGCACAGTTTTCAACCCTATAATCTACATATTCATGAACAGACAGTTCAGAGAGCATGCTGTGCCGTTCCTACTCTGTGGCAGAAACCCGTGGGCCGCTGAGCCGGAAGAATCAGAGGAAGAGACCACAGCATCATCTGTCAGCAGGAGCAACAAGGTCTCTCCGTCATAA
Danio rerio	Parapinopsin-2	NC_007122.7:36777613-36785073	+	1020	Complete		4		ATGGACTTTTTCCCAGAATTCCTCAACGACTCTTCCACTCACTATGATGGCCCTGGTTTGAAGGTGCCTCTTCCCCGGGCAGGATTCATCACGCTGTCCCTCCTCATGGCCGTGTTCTCCATCACATCTGTCGTGTTGAACGCTACAGTGATAGTCGTCACCCTGCGGCACAAACAGCTGCGGCAGCCGCTCAATTTTGCCCTGGTTAACCTCGCCGTGGCCGACCTGGGCACCACACTAACAGGAAGCGTGCCATCTGTGGTGACCAATGCTGTAGGCTACTACATTATGGGACGGATCGGCTGTGTATTGGAGGGATTTTGTGTTGCATTTTTTGGTATCTCCGCGCTGTGCACCGTGGCTCTGATCGCAGTGGAGCGTCTGTTTGTGGTGTGCAGACCTCTGGGCTCCATCACGTTTCAGTGCAGACACGCCGCAGGAGGCCTGTTGTCCTGCTGGCTTTGGTCTCTGATCTGGAACACTCCGCCTCTGCTGGGCTGGGGAAGCTACCAGCTGGAGGGAGCGGGCACGTCCTGCGGGCCGCACTGGCAGAGTCGAGAACTCAGAGACGTGTCTTACATCATCTGCTACTTCTCCGTCTGCTTCGCGGTGCCATTCGCCATCATCCTGGTGTCGTATTCATGGCTGCTCTACACGCTGAGACAAGTTGCTAAGGTTGGTGGTGGAGCGGCGGCGCGGGCAGAGGCTCGGGTGGCTTGGATGGTGGTGATGATGGTGTTGGCGTTTCTGGTGAGCTGGTTGCCTTACGCTGCTCTCGCTCTAACCGTCGTCTCCAAACCTGAGGTCCAGCTGGCCGTGCTGGTCAAGGTTTTACCCATATACATGGCCAAGAGCAGCACTGTATACAACCCCTTGATCTACATATACATGAACAAACAGTTCCAGAGGTATGCAATACCCTTTCTGATGTGTGGAAAGGACCCTTGGCCTTCAGAGGACGACGTATCTGAAGTTCAGACTGTCGTCTCTCCATTAAACAACAAAATCAGCCCAGACTGA
Astyanax mexicanus Surface	Parapinopsin-2	NC_035918.1:19785574-19792464	-	1041	Complete		4		ATGGCGCTGGTCCAGGACGACCCGGAGCATCTGAACTCTTCTTCGGTCCACAGCTTCTACGGTAGAGAAGTTCTGCTCCCCCGGGCCGGGCTGGCCACTCTCTCGGCCGTCATGGCCATGTTCTCGGTCACAGCTGTGCTCCTGAACTCCACAGTGATCGCAGTGACCCTGTGGCACCGCCAGCTGCGCCAGCCGCTCAACTTCGCCCTGGTCAACCTGGCCGTGGCCGACCTGGGCACCACGCTGACCGGCGCTGTTCCATCTGTGGTGACCAACGCTGTGGGATACTACATCGCTGGACGAGTGGGCTGCGTGCTGGAGGGCTTCTGCGTGTCTTTATTCGGTATAACAGCGCTCTGCACCGTGGCTCTGATCGCTGTGGAGCGATTATTCGTGGTATGTAAGCCGCTGGGCACCATCATCTTCCATAAGAAGCATGCAGTGATGGGTGTAGCAGCGTCCTGGCTTTGGTCTCTCCTCTGGAACACTCCTCCTCTGTTCGGCTGGGGAAACTACGAGCTGGAAGGCGCTGGGACTTCCTGTGGGCCAGACTGGCAAAACAGAGACCCGTCAAACTTCTCCTACATCATCTGCTACTTCTTGCTGTGCTTCGCTGTGCCGTTTCTTATGATCGTGGTGTCGTACTCCTGGCTGCTGTGGACGCTGAGGAAGGTGGCTAAAGTTGGAGGTAGGTCAGCGGCGAAGGCGGAGACTCGGGTAGCCTGGATGGTGGTGATGATGGTGGTGGCGTTCTTGGTGAGCTGGATGCCGTACGCCACTCTGGCTCTAACCGTGGTCTTTAAACCTGACGTGAACTTCAGTCCTCTGGTGAAAGTCATGCCCATCTACATGGCCAAGAGCAGCACCATCTACAACCCAATGATCTACATCTACATGAACAAACAGTTTCGGACGTACGCTGTGCCGTTCCTGCTGTGTGGGAGGAACCCATGGCCTTCAGAAGAGGAAGAAGATGAAGAAGCAACAACAGAGGTTCAGACCGCTGTGAGCCACGTGAACAACAGAGTCAGTCCAGAGTGA
Astyanax mexicanus Cave	Parapinopsin-2	NC_035918.1:19785574-19792464	-	1038	Complete		4		ATGGCGCTGGTCCAGGACGACCCGGAGCATCTGAACTCTTCTTCGGTCCACAGCTTCTACGGTAGAGAAGTTCTGCTCCCCCGGGCCGGGCTGGCCACTCTCTCGGCCGTCATGGCCGTGTTCTCGGTCACAGCTGTGCTCCTGAACTCCACAGTGATCGCAGTGACCCTGCGGCACCGCCAGCTGCGCCAGCCGCTCAACTTCGCCCTGGTCAACCTGGCCGTGGCCGACCTGGGCACCACGCTGACCGGCGCTGTTCCATCTGTGGTGACTAACGCTGTGGGATACTACATCGCTGGACAAGTGGGCTGCGTGCTGGAGGGCTTCTGCGTGTCTTTATTCGGTATAACAGCGCTCTGCACCGTGGCTCTGATCGCTGTGGAGCGATTATTCGTGGTATGTAAGCCGCTGGGCACCATCATCTTCCAAAAGAAGCATGCAGTGATGGGTGTAGCAGCGTCCTGGCTTTGGTCTCTCCTCTGGAACACTCCTCCTCTGTTCGGCTGGGGAAACTACGAGCTGGAAGGCGCTGGGACTTCCTGTGGGCCAGACTGGCAAAACAGAGACCCGTCAAACTTCTCCTACATCATCTGCTACTTCTTGCTGTGCTTCGCTGTGCCGTTTCTTATGATCGTGGTGTCGTACTCCTGGCTGCTGTGGACGCTGAGGAAGGTGGCTAAAGTTGGAGGTAGGTCAGCGGCGAAGGCGGAGACTCGGGTAGCCTGGATGGTGGTGATGATGGTGGTGGCGTTCTTGGTGAGCTGGATGCCGTACGCCACTCTGGCTCTAACCGTGGTCTTTAAACCTGACGTGAACTTCAGTCCTCTGGTGAAAGTCATGCCCATCTACATGGCCAAGAGCAGCACCATCTACAACCCAATGATCTACATCTACATGAACAAACAGTTTCGGACGTACGCTGTGCCGTTCCTGCTGTGTGGGAGGAACCCATGGCCTTCAGAAGAGGAAGAAGATGAAGAAGCAACAGAGGTTCAGACCGCTGTGAGCCACGTGAACAACAGAGTCAGTCCAGAGTGA
Pygocentrus_nattereri	Parapinopsin-2	NW_016244112.1:719523-727283	+	1023	Complete		4		ATGGCGCTGGTCCAGGACGTCCCGGAGCATCCCAACGCTTCTTCACTCCACAGCACTGGCAGAGAAGTGCTGCTGCCGCGGGCAGGGCTGGTCACTCTCTCTGTCATTATGGCCGTGTTCTCGGTCACAGCTGTGGTCCTGAACGCCACAGTGATTGCGGTGACCCTACGGCACAGACAGCTGCGCCAGCCGCTCAACTTCGCCCTGGTCAACCTGGCCGTGGCTGACCTGGGCACCACGCTGACCGGGGCAGTGCCATCTGTGGTGACCAACGCTGTGGGATACTACATCAGCGGACGAGTGGGCTGCGTGCTGGAGGGCTTCTGTGTGGCTTTGTTCGGTATCACAGCGCTGTGCACTGTGGCTCTGATCGCGGTCGAGCGAGTGTTTGTGGTGTGTAAGCCGCTGGGCACCATCATCTTCCAGGAGAAGCACGCTGTGGCCGGTGTGGCGGCGTCCTGGCTGTGGTCACTCCTCTGGAACACCCCTCCGCTCTTTGGCTGGGGTAACTACGAGCTGGAGGGAGTCGGGACGTCCTGTGGGCCGGACTGGCAGAGCCGAGATCCTAAAAACCTCTCCTACGTCGTGTGCTACTTCGTGCTGTGCTTCGCAGTACCGTTCATCATCATCGTGGTGTCGTACTCGTGGCTGCTGTGGACGCTGAGACGAGTGGCTAAATTAGGAGGTGCAGCAGCGGCGAAGGCGGAAGCTCGGATAGCGTGGATGGTGATGATGATGGTGGTGGCGTTCTTGGTCAGCTGGATGCCCTACGCCACTCTGGCACTCACTGTGGTCTTCAAGCCTGACATGAACTTCAGTCCTTTGGTGAAAGTCATGCCCATTTACATGGCCAAGAGCAGCACCATCTACAACCCCATGATCTACATCTACATGAACAAACAGTTCCAGAAATACGCCATACCGTTCCTGCTCTGCGGGAAAAACCCCTTTCCTCCAGAAGAAGAGGCCTCCGAGGTTCAGACCACTGTGAGCCCCCTGAACAACAAAATCACTCCAGAGTGA
Sinocyclocheilus grahami	Parapinopsin-2-1	NW_015505223.1:461077-462727	+	666	Truncated	Sequencing gap in 3'	2		ATGGCCTCTTTCCCAGAATTCCTGAATGACTCGTCTATCCACAATGACCCTGGTGCAAAGGTGCCCCTGCCTTGGGCAGGATTCATCACGCTGTCCCTCCTCATGGCCGTGTTCTCCATCACAGCTGTCGTGTTGAACACTACAGTGATAGTCGTCACCCTCCGGCACAAACAGCTGCGGCAGCCGCTGAATTTTGCCCTGGTCAATCTCGCCGTGGCCGACCTGGGCATCACGTTAACAGGAAGTGTGCCATCTGTGGTGACCAATGCAGTGGGCTACTACATTACGGGACGGGTCGGATGTGTACTGGAGGGATTTTGTGTGGCATTATTTGGTATAACAGCGCTGTGCACAGTGGCCCTGATTGCAGTGGAACGGCTGTTCGTAGTGTGCAAGCCTCTGGGTACCATCACATTCCAGACCAAGCACGCCGCAGGAGGATTGGCGTTCTCCTGGCTCTGGTCTCTGATCTGGAATACTCCACCTCTCTTTGGCTGGGGGAGCTACCAGCTGGAGGGAGTCGGCACATCCTGCGGACCTGACTGGCAGAGTCGAGATCTCAAAAATGTGTCTTACATCATCTGTTACTTCTCACTCTGTTTTGCTGTGCCATTCGTCATCATTGTGGTGTCATATTCATGGCTGCTCTACACGCTAAGACAAGTA
Sinocyclocheilus grahami	Parapinopsin-2-2	NW_015505182.1:8035328-8039011	+	1016	Pseudogene	Two events : Stop codon a.a 97(GGA->TGA) + Frameshift : Deletion of a C pos 451	4		ATGGCCTCTGTCCCAGAATTCCTGAATGACTCGTCTATCCACGATGGCCCTGGTTCAAAGGTGCCCCTGCCTTGGGCAGGATTCATCACGCTGTCCCTCCTCATGGCCGTGTTCTCCATCACAGCTGTCATGTTGAACGCTACAGTGATAGTCGTCACCCTCCGGCACAAACAGCTGCGGCAACCACTGAATTTTGCCCTGGTCAACCTCGCCGTGGCCGACCTGGGCATCACATTAACAGGAAGTGTGCCATCTGTGGTGACCAATGCCTTGGGCTACTACATTATGTGACGGGTCGGAGGTGTATTGGAGGGATTTTGCGTTGCTTTATTTGTTATAACAGCGCTGTGCACAGTTGCCCTGATTGCTTTGGAGCGGCTGTTTGTAGTGTGCAAGCCTCTGGGCACCATCACATTCCAGACCAAGCATGCCGCAGGAGGGCTGTTGTTATCTGGCTCTGGTCTCTGGTCTGGAATAGCCCGCCTCTCTTTGGCTGGGGAAGCTACCAGCTGGAGGGAGCCGGCACATCCTGCAGACCCGACTGGCAGAATCGAGATCTCAAGAATGTGTCTTATATCATCTGTTACTTCTCACTCTGTTTCGCTGTGCCATTCTTCATCATTGTGGTGTCATATTCATGCCTGCTCTACACGCTAAGACAAGTAGCTAAGGTAGGTGGATGTATGGCTGCGAGGGCAGAGTCTAAGGTGGCGTGGATGGTGGTGATGATGGTGTTGGCGTTCCTCGTGAGCTGGCTGCCATATGCCGCTCTGGCTCTAACGGTCGTCTTCAACCATGATATTCAGTTGGCTGTGCTGGTGAAGGTGGTGCCCATATACATGGCCAAAAGCAGCACTGTTTACAACCCGCTGATCTACATATACATGAACAAACAGTTCCAGAAGTATGCAATACCCCTTCTGATGTGTGGAAGGGATCCCTGGCCTTCAGAGGACGATGTATCTGATGTTCAGACCGTCGTGTCACCATTGAACAACAAAATCAGCCCAGAGTGA
Sinocyclocheilus rhinocerous	Parapinopsin-2-1	NW_015639507.1:1891634-1896174	-	861	Truncated		4		ACCCTCCGGCACAAACAGCTGCGGCAGCCGCTGAATTTTGCCCTGGTCAACCTCGCCGTGGCCGACCTGGGCATCACGTTAACAGGAAGTGTGCCATCTGTGGTGACCAATGCAGTGGGCTACTACATTACGGGACGGGTCGGATGTGTACTGGAGGGATTTTGTGTTGCATTATTTGGTATAACAGCGCTGTGCACAGTGGCCCTGATTGCTGTGGAACGGCTGTTCGTAGTGTGCAAGCCTCTGGGTACCATCACATTACAGACCAAGCACGCCGCAGGAGGGTTGGCGTTCTCCTGGCTCTGGTCTCTGATCTGGAATACTCCGCCTCTCTTTGGCTGGGGGAGCTACCAGCTGGAGGGAGTCGGCACATCCTGCGGACCCGACTGGCAGAGTCGAGATCTCAAAAATGTGTCTTACATCATCTGTTACTTCTCACTCTGTTTTGCTGTGCCATTCGTCATTATTGTGGTGTCATATTCATGGCTGCTCTACACGCTAAGACAAGTTGCTAAGGTTGGTGGCTGTGCAGCTGCGAGGGCAGAGTCTAAGGTGGCGTGGATGGTGGTGATGATGGTGTTGGCGTTCCTCGTGAGCTGGCTGCCGTATGCTGCTCTGGCTCTGATGGTCGTCTTCAACCCTGATGTCCAGTTACCCGTGCTGGTGAAGGTGGTACCCATATACATGGCCAAGAGCAGCACTGTTTACAACCCCCTGATCTACATATACATGAACAAACAGTTCCAGAAGTTTGCAATACTACTTCTGATGTGTGGAAGGGACCCCTGGCCGTCAGAGGACGATGTATCTGATGTTCAGACTGTTGTATTACCATTGAACAACAAAATCAGCCCAGACTGA
Sinocyclocheilus rhinocerous	Parapinopsin-2-2	NW_015633170.1:147814-157583	+	1017	Complete		4		ATGGCCTCTTTCCCAGAATTCCTGAATGACTCGTCTATCCACGATGGCCCTGGTTCAAAGGTGCCCCTGCCTTGGGCAGGATTCATCACGCTGTCCCTCCTCATGGCCGTGTTCTCCATCACAGCTGTCGTGTTGAACGCTACAGTGATAGTCGTCACCCTCCGGCACAAACAGCTGCGGCAACCACTGAATTTTGCCCTGGTCAACCTTGCCGTGGCCGACCTGGGCATCACATTAACAGGAAGTGTGCCATCTGTGGTGACCAATGCCTTGGGCTACTACATTATGGGACGGGTCGGATGTGTATTGGAGGGATTTTGCGTTGCTTTATTTGGTATAACAGTGCTGTGCACAGTTGCCCTGATTGCTGTGGAGCGGCTGTTTGTAGTGTGCAAGCCTCTGGGCACCATCACATTCCAGACCAAGCATGCCGCAGGAGGGCTGTTGTTATCCTGGCTCTGGTCTCTGGTCTGGAATAGCCCGCCTCTCTTTGGCTGGGGGAGCTACCAGCTGGAGGGAGCCGGCACATCCTGCGGACCCGACTGGCAGAGTCGAGATCTCAAGAATGTGTCTTACATCATCTGTTACTTCTTACTCTGTTTCGCTGTGCCATCCTTCATCATTGTGGTGTCATATTCATGGCTGCTCTACACGCTAAGACAAGTTGCTAAGGTAGGTGGATGTGTGGCTGTGAGGGCAGAGTCTAAGGTGGCGTGGATGGTGGTGATGATAGTGTTGGCGTTCCTCGTGAGCTGGCTGCCATATGCCGCTCTGGCTCTAACGGTCGTCTTCAACCCTGATGTTCAGTTGGCTGTGCTGGTGAAGGTGGTGCCCATATACATGGCCAAAAGCAGCACTGTTTACAACCCACTGATCTACATATACATGAACAAACAGTTCCTGAAGTATGCAATACCACTTCTGATGTGTGGAAGGGATCCCTGGCCTTCAGAGGACGATGTATCTGATGTTCAGACCGCCGTGTCACCACTGAACAACAAAATCAGCCCAGAGTGA
Sinocyclocheilus anshuiensis	Parapinopsin-2-1	NW_015539898.1:2128830-2134968	+	852	Truncated		3		ATGGCCTCTTTCCCAGAATTCCTGAATGACTCGTCTATCCACAATGACCCTGGTGCAAAGGTGCCCCTGCCTTGGGCAGGATTCATCACGCTGTCCCTCCTCATGGCCGTGTTCTCCATCACAGCTGTCGTGTTGAACACTACAGTGATAGTCGTCACCCTTCGGCACAAACAGCTGCGGCAGCCGCTGAATTTTGCCCTGGTCAACCTCGCCGTGGCCGACCTGGGCATCACGTTAACAGGAAGTGTGTCATCTGTGGTGACCAATGCAGTGGGCTACTACATTACGGGACGGGTCGGATGTATACTGGAGGGATTTTGTGTTGCATTATTTGGTATAACAGCGCTGTGCACAGTGGCCCTGATTGCTGTGGAACGGCTGTTCGTAGTGTGCAAGCCTCTGGGTACCATCACATTCCAGACCAAGCACGCCGCAGGGGTGGCGTTCTCCTGGCTCTGGTCTCTGATCTGGAATACTCCGCCTCTCTTTGGCTGGGGGAGCTACCAGCTGGAGGGAGTTGGCACATCCTGCGGACCCGACTGGCAGAGTCGAGATCTCAAAAATGTGTCTTACATCATCTGTTACTTCTCACTCTGTTTTGCTGTGCCATTCGTCATCATTGTGGTGTCATATTCATGGCTGCTCTACACGCTAAGACAAGTAGCTAAGGTTGGTGGCTGTGCAGCTGCGAGAGCAGAGTCTAAGGTGGCGTGGATGGTGGTGATGATGGTGTTGGCGTTCCTCGTGAGCTGGCTGCCGTATGCTGCTCTGGCTCTGATGGTCGTCTTCAACCCTGATGTCCAGTTACCCTTTTTTAAGGCCAATAGCCTTTCATTCATATCACATCTGTGA
Sinocyclocheilus anshuiensis	Parapinopsin-2-2	NW_015549628.1:831561-836773	+	960	Truncated		3		CAGGTGCCCCTGCCTTGGGCGGGATTCATCACGCTGTCCCTCCTCATGGCCGTGTTCTCCATCACAGCTGTCGTGTTGAACGCTACAGTGATAGTCGTCACCCTCCGGCACAAACAGCTGCGGCAGCCACTGAATTTTGCCCTGGTCAACCTCGCCGTGGCCGACCTGGGCATCACATTAACAGGAAGTGTGCCATCTGTGGTGACCAATGCCTTGGGCTACTACATTATGGGACGGGTCGGATGTGTATTGGAGGGATTTTGCGTTGCTTTATTTGGTATAACAGCGCTGTGCACAGTTGCCCTGATTGCTGTGGAGCGGCTGTTTGTAGTGTGCAAGCCTCTGGGCACCATCACATTCCAGACCAAGCATGCCGCAGGAGGGCTGTTGTTATCCTGGCTCTGGTCTCTGGTCTGGAATAGCCCGCCTCTCTTTGGCTGGGGGAGCTACCAGCTGGAGGGAGCCGGCACATCCTGCGGACCCGACTGGCAGAGTCGAGATCTCAAGAATGTGTCTTACATCATCTGTTACTTCTCACTCTGTTTCGCTGTGCCATTCTTCATCATTGTGGTGTCATATTCATGGCTGCTCTACACGCTAAGACAAGTAGCTAAGGTAGGTGGATGTACGGCTGCGAGGGCAGAGTCTAAGGTGGCGTGGATGGTGGTGATGATGGTGTTGGCATTCCTCGTGAGCTGGCTGCCATATGCCGCTCTGGCTCTAACGGTCGTCTTCAACCCTGATGTCCAGTTGGCTGTGCTGGTGAAGGTGGTGCCCATATACATGGCCAAAAGCAGCACTGTTTACAACCCACTGATCTACATATACATGAACAAAAAGTTCCAGAAGTATGCGATACCACTTCTGATGTGTGGAAGGGATCCCTGGCCTTCAGAGGACGATGTATCTGATGTTCAGACCGTCGTGTCACCATTGAACAACAAAATCAGCCCAGAGTGA
Danio rerio	Parietopsin	NC_007136.7:18907952-18920422	-	1011	Complete		4		ATGGAGAACTTTGCTAAAACTGAGCTCACCATGATGGTTCAGCCGACCATCTTTCCTCGCGTGGGCTACAGTATACTTTCATATCTCATGTTCATAAACACCACTCTCTCTGTCTTCAATAATGTACTAGTGATCGCCGTAATGGTGAAGAACCTGCATTTCCTGAACGCGATGACCGTTATTATCTTCAGTTTGGCAGTTTCTGATCTTCTCATCGCCACTTGTGGATCTGCTATCGTCACCGTCACTAACTACGAGGGAAGTTTCTTTTTAGGCGACGCCTTTTGTGTTTTTCAAGGTTTCGCTGTGAACTACTTTGGCCTGGTGTCTTTGTGCACCCTTACTTTGCTGGCGTATGAGCGTTATAACGTGGTCTGTAAACCAATGGCGGGCTTCAAGCTGAACGTGGGTAGGAGCTGTCAGGGTCTGCTGTTGGTATGGCTCTACTGCCTCTTCTGGGCCGTGGCTCCTCTGTTGGGCTGGAGCTCATACGGGCCCGAGGGCGTCCAGACGTCCTGCTCTTTGGGCTGGGAGGAGAGATCCTGGAGGAACTACAGTTATCTGATCCTCTACACGCTCATGTGCTTTATTCTGCCAACTGTTATCATCACTTACTGTTATAGCAATGTGCTGCTGACTATGAGGAAGATCAACAAAAGCATTGAATGTCAGGGAGGAAAGAATTGCGCTGAGGACAATGAGCATGCGGTGCGAATGGTTCTGGCCATGATCATCGCCTTCTTCATCTGCTGGCTGCCGTACACCGCCATCTCTGTGCTAGTCGTGGTGAATCCAGAGATCTCCATCCCTCCTCTGATCGCCACCATGCCCATGTACTTCGCCAAAACCAGCCCCGTCTACAATCCCATCATCTACTTCCTCACTAACAAACGGTTTCGAGAATCTTCTCTGGAGGTCCTGTCCTGCGGTCGATACATTTCTCGAGAAACTGGTGGTCCGTTAATGGGATCATCAATGCAAAGGGGCCAAAGCAGGGTCAATCCAGTCTGA
Astyanax mexicanus Surface	Parietopsin	NC_035903.1:40441748-40446375	-	1032	Complete		4		ATGGAGGAGGCAGAGGCAGATGTTTCTCCTGTTCCGACAGTCCTCTCTCCATTGGGATACTCAATTCTGTCATTTTGGATGTTCCTCATCACAGTGTTCTCTGTGTTCAATAACTCACTGGTCATCGTGGTCATGGTGCGGAACCGTCAGCTCTTGTTCCCCATGAACATCCTCATCCTCAGCCTGGCCATCTCTGACCTGCTCATGACCATCTGTGGATCAGCCATTGCTTCAGTGACCAACTACTACGGGCAGTTCTTCATGGCCAGAGAACTGTGCGTCTTTCAGGGATTCACTGTCAATTACTTTGGCCTGGTCTCCCTCTGCACACTAACCCTGCTAGCCTATGAGCGATACAACGTAGTTTGTAAACCCATGGGCACCTTCAAGGTCACCATCCGGCGCAGCAGTAAAGGTCTTCTGCTGGTTTGGCTCCACTGTCTGTTCTGGGCTGCAGCCCCGCTGCTGGGATGGAGCTCTTATGGACCAGAAGGAGTTCAGACCTCCTGCTCCTTGGCCTGGGAGGAGAGGACCACAAGCAACTACAGCTACCTGGTCCCTTATTGGTTCTTCTGTTTCCTGCTGCCCACCGGCATTATCATATACTGCTATTACCACATCCTGATCTCCATGAGGAAGCTCAACCTGAGTGTGGAGAACCAGGGCGGCAGGTCCCGCCAGCATGAGGACAGACGAGCTGCATGCATGGTGGCAGCCATGATTGGCTCTTTCTTTTTGTGCTGGATGCCCTACGCCATAGTCTCCATAATCGTCATCATCCTACCTGACCTGCACATAGCCCCACTTCTTGCTTCTACCCCTGCCTTCTTAGCAAAGACCAGCCCTGTCTACAACCCAATTATCTTCTTCTTGGCCAATAAACAGTTCCGGAACAGTGCTCTACAGATTGTACTGTGTGGCCTGTACACTCCTACTGCCATGGTGCCAGACAGTGATAGTGAAGTGTCAGTGGTGGAAGATGGTACTAAACGTCTGGCACCCAACAGCATTCAACCAGAAGCCACCAGCTGA
Astyanax mexicanus Cave	Parietopsin	NC_035903.1:40441748-40446375	-	1032	Complete		4		ATGGAGGAGGCAGAGGCAGATGTTTCTCCTGTTCCGACAGTCCTCTCTCCATTGGGATACTCCATTCTGTCATTTTGGATGTTCCTCATCACAGTGTTCTCTGTGTTCAATAACTCACTGGTCATCGTGGTCATGGTGCGGAACCGTCAGCTCTTGTTCCCCATGAACATCCTCATCCTCAGCCTGGCCATCTCTGACCTGCTCATGACCATCTGTGGATCAGCCATTGCTTCAGTGACCAACTACTACGGGCAGTTCTTCATGGCCAGAGAACTGTGCGTCTTTCAGGGATTCACTGTCAATTACTTTGGCCTGGTCTCCCTCTGCACACTAACCCTGCTAGCCTATGAGCGATACAACGTAGTTTGTAAACCCATGGGCACCTTCAAGGTCACCATCCGGCGCAGCAGTAAAGGTCTTCTGCTGGTTTGGCTCCACTGTCTGTTCTGGGCTGCAGCCCCACTGCTGGGATGGAGCTCTTATGGGCCAGAAGGAGTTCAGACCTCCTGCTCCTTGGCCTGGGAGGAGAGGACCACAAGCAACTACAGCTACCTGGTCCCTTATTGGTTCTTCTGTTTCCTGCTGCCCACCGGCATTATCATATACTGCTATTACCACATCCTGATCTCCATGAGGAAGCTCAACCTGAGTGTGGAGAACCAGGGCGGCAGGTCCCGCCAGCATGAGGACAGACGAGCTGCATGCATGGTGGCAGCCATGATTGGCTCTTTCTTTTTGTGCTGGATGCCCTACGCCATAGTCTCCATAATCGTCATCATCCTACCTGACCTGCACATAGCCCCACTTCTTGCTTCTACCCCTGCCTTCTTAGCAAAGACCAGCCCTGTCTACAACCCAATTATCTTCTTCTTGGCCAATAAACAGTTCCGGAACAGTGCTCTACAGATTGTACTGTGTGGCCTGTACACTCCTACTGCCATGGTGCCAGACAGTGATAGTGAAGTGTCAGTGGTGGAAGATGGTACTAAACGTCTGGCACCCAACAGCATTCAACCAGAAGCCACCAGCTGA
Pygocentrus_nattereri	Parietopsin-1	NW_016243769.1:5831260-5835651	-	1017	Complete		4		ATGGATGGGAACTTAAACACACCAACAAACACAGCGCCTACTATTTTCCCAAGAGTGGGCTACAGCATTCTTTCCTATCTCATGTTTATCAACACTCTTTTTTCTGTCTTTAATAACTCGCTAGTGATTGCTGTGATGCTGAAGAACAAACATCTTCTCAACGCCATGAACGTCATCATCCTCAGCCTTGCGGTTTCTGACCTCATGATAGCCCTGTGTGGCTCTGCGATTGTCACGATCACAAACTACAAAGGCTCCTTCTTCTTAGGCGATGAATTCTGTGTTTTCCAAGGTTTTGCTGTAAATTATTTTGGTTTGGTTTCTCTCTGCACTCTGACGCTGCTGGCATACGAGCGCTACAACGTGGTCTGTAAGCCCATGGCTGGTTTTAAGCTGAACATTCGCAAGAGCTGTCAAGGCCTGGCCTTCATCTGGCTATTCTGCCTGTTCTGGGCTGTGCCCCCACTGCTAGGCTGGAGCTCGTACGGTCCAGAGGGGGTCCGGACATCCTGCTCTCTGGGCTGGGAGGAGAGATCATGGAGTAACTACAGCTATCTGCTCCTTTACACGCTTTTCTGCTTCCTCATACCCACAGCCATCATCATCTACTGCTACACCAACGTCCTGCTCTCCATGTGCAAGCTGAATAAAAGTGTGGAGTTGCAGGGAGGTAAATCCCATGTGGAGGAGAACAGGAGAGCTGTTAAGATGGTTCTGGCCATGATTGGAACATTTTTCACCTGCTGGTTGCCCTACACTGCCATCTCCATGGTGGTGGTGGTGGACCCTGAGCTCCATATCCCTCCTCTGGTGGCTACTATGCCCATGTACTTCGCCAAAACCAGCCCGGTGTACAACCCCATCATTTACTTCATGACCAACAAGCAGTTTCGGGACTGTGCTCTGGAGATGTTGTCCTGCGGCCGCTACATCCCCCGCAGCAGCTCGGACAGCATGGAGATGGGCTCCTTACGGATGAGTCGGGTCAACATAAACAGCAGAATAACACCCGTCTGA
Pygocentrus_nattereri	Parietopsin-2	NW_016243953.1:496080-501213	-	1089	Complete		4		ATGGAAATCGGCCCTGCTTCGTTGCTGGAACTAAACAGTACACATGTGGAACGAAGCACAGAGGAGGCAGCAGAAGCCATTTCTCCTGTTCCTACTCTCCTGCCTCCATCGGGATATGCCATTCTGTCATTCTGGATGTTCCTCATCACTGTGTTCTCTGTTTTTAATAACTCACTGGTCATCTTGGTCATGTTTCGGAACCGCCTCCTCTTCTTCTCCATGAACATGCTCATCCTAAGCCTGGCCATCTCTGACCTACTCATGACCCTCTGCGGATCAGCCATCGCCACGGTTACCAACTACTATGGTCAGTTCTTCATGGGCAGAGAACTCTGCATGTTCCAGGGATTCACTGTCAATTACTTTGGCCTCGTCTCCCTCTGCACACTAACCTTGCTGGCCTATGAGCGCTATAATATAGTGTGCAAGCCCATGGGCACTTTCAAGGTCACCACCTGGCGTAGTACTAAAGGTCTTCTGTTGGTGTGGCTCCACTGTCTGTTCTGGGCTGCAGCGCCCCTGCTGGGGTGGAGCTCCTATGGGCCCGAGGGAGTCCAAACCTCTTGCTCCCTGGCCTGGGAGGAGCGCACCACAGTCAGTTACAGCTACCTGATCCCTTACTGGTTCTTTTGCTTCTTATTGCCCACTGGGATTATCGTCTACTGCTACTGCCACATACTAATCTCCATGAAGAAGCTGAACCTGAGTGTGGAGAGTCAGGGAGGAAGGTCCCGGCACCTTGAGAACAGACGGGCCACGTGCATGGTGGCGGCCATGATTGGTTCCTTCTTCTTCTGCTGGCTGCCCTATGCTATTGTCTCCATACTTGTGATCCTCATACCAGACCTCCACATATCTCCACTTCTTGCTTCTATGCCTGCCTACTTGGCTAAAACCAGCCCCATCTACAACCCCATCATCTTCTTCCTGGCCAACAGGCAGTTCCGATACAGTGCCCTGCAGATTGTACTGTGTGGCTGTTATACTCCGACATCCACCATGCCAGACAACAGTGAAATGTCGGCAGTGGAGGAAGGTCCCAGACGTCTGTCACCCAACAGCGTACAGCCTGAACAGCACACAGCCTGA
Sinocyclocheilus grahami	Parietopsin-1	NW_015505312.1:1504039-1506647	+	1011	Complete		4		ATGGAGAGCATCACTACAACAGATACAGCCATAACAGTGCAACCTACTATATTTCCACGTGTGGGCTACAGCATACTTTCATACCTCATGTTTATAAACACAGTACTTTCTGTGTTTAACAACTTGTTGGTGATTGCTGTGATGCTGAAGAACGTGCATTTTCTCAACGCGATGAACGTCATCGTTCTCAGTCTGGCCGTGTCAGATCTTATGATTGCCTCCTGCGGCTCTGCCATCGTCACCATCACAAATTACCAAGGATCTTTCTTTTTAGGGGATGCATTCTGTGTTTTTCAAGGTTTTGCTGTGAACTATTTTGGCCTAGTGTCTTTGTGCACTCTCACTTTGCTGGCATATGAGCGGTACAACGTGGTCTGCAAACCCATGGCAGGCTTCAAGCTGAACGTCCGCAGGAGCTGCCAGGGCCTGCTGTTCGTCTGGCTCTATTGCCTCTTCTGGGCCGTCGCTCCTCTGCTGGGCTGGAGCTCGTACGGGCCGGAGGGCGTCCAGACGTCCTGCTCGTTAGGCTGGGAGGAGAGATCCTGGAGCAACTACAGCTACCTAATCTTCTACACGCTCCTGTGCTTCATACTGCCCACCGCTGTCATTGTGTACTGCTACAGCAACGTGCTCGTGTCCATGAGGAAGATCAACAAAAGCATTGAACTCCAAGGGGGGAAGAACTGTCTTGAGGAAAACGAGCATGCGGTACGGATGGTCCTGGCCATGATCACCGCCTTCTTCATCTGCTGGCTGCCCTACACCGCCATCTCTGTGGTTGTAGTTGTGGATCCAGAGATCTACATTCCGCCTCTGGTGGCCACCATGCCGATGTACTTTGCCAAGACAAGCCCCGTCTACAATCCCATCATCTACTTCCTTACTAACAAACGGTTTCGAGAGTCGTCTCTGGAAATCCTGTCCTGTGGGCGATACATCCCTCGTCACACTGGGAGTGGTCTAATGATGTGCTCAGCACAGAAGAGCCAAAGCAGGATTAATCCGGTCTGA
Sinocyclocheilus grahami	Parietopsin-2	NW_015505210.1:3111546-3113530	+	1008	Complete		4		ATGGAGATCATCACTACAACAGATATGGCCATGACGGTGCAACCTACTATATTTCCACGTGTGGGCTACAGCATACTTTCATACCTCATGTTTATAAACACATTATTTTCTGTGTTTAATAACTTGTTGGTGATTGCAGTGATGCTTAAGAACCTGCATTTTCTCAATGCGATGAACGTCATCATTCTCAGTCTGGCTGTGTCAGATCTTATGATTGCCACCTGCGGCTCTGCCATCGTCACCATCACAAATTACCAAGGATCTTTCTTTTTAGGGGATGCGTTCTGTGTTTTTCAAGGTTTTGCTGTGAACTATTTTGGGCTGGTGTCTTTGTGCACTCTCACACTACTGGCATACGAGCGGTACAACGTGGTCTGCAAACCCATGGCAGGCTTCAAGCTGAACGTCTGCAGGAGCTGCCAGGGTCTGCTGTTTGTCTGGCTCTATTGCCTCTTCTGGGCTGTTGCTCCACTGCTGGGCTGGAGCTCGTACGGGCCGGAGGGCGTCCAGACGTCCTGCTCATTAGGCTGGGAGGTGAGATCCTGGAGCAACTACAGCTACCTCATCTTCTACACGCTCATGTGCTTCATATTGCCCTCCGCTGTCATCGTGTACTGCTACAGCAACGTCCTCGTGTCCATGAGGAAGATCAACAAAAGCATTGAACTTCAAGGGGGGAAAAACTGCCTGGAGGACAATGAACACATGGTACGGATGGTCCTGGCCATGATCATCACCTTCTTCATCTGCTGGTTGCCTTATACCGCCATCTCTGTGGTTGTAGTTGTGGATCCAGAGATCTACATCCCACCTCTGGTGGCCACCATGCCAATGTACTTTGCCAAAACCAGCCCCGTCTACAATCCCATCATCTACTTCCTTACTAACAAACGGTGTATTTATTTTTGTTTATGGTATATGTTACGAGGTCGATACGTCCCTCGTAACACTGGTGGTATAATGATGTGCTCAACCCAGAGGAGCCAAAGCAGGATTAATCCAGTGTGA	ATGGAGATCATCACTACAACAGATATGGCCATGACGGTGCAACCTACTATATTTCCACGTGTGGGCTACAGCATACTTTCATACCTCATGTTTATAAACACATTATTTTCTGTGTTTAATAACTTGTTGGTGATTGCAGTGATGCTTAAGAACCTGCATTTTCTCAATGCGATGAACGTCATCATTCTCAGTCTGGCTGTGTCAGATCTTATGATTGCCACCTGCGGCTCTGCCATCGTCACCATCACAAATTACCAAGGATCTTTCTTTTTAGGGGATGCGTTCTGTGTTTTTCAAGGTTTTGCTGTGAACTATTTTGGGCTGGTGTCTTTGTGCACTCTCACACTACTGGCATACGAGCGGTACAACGTGGTCTGCAAACCCATGGCAGGCTTCAAGCTGAACGTCTGCAGGAGCTGCCAGGGTCTGCTGTTTGTCTGGCTCTATTGCCTCTTCTGGGCTGTTGCTCCACTGCTGGGCTGGAGCTCGTACGGGCCGGAGGGCGTCCAGACGTCCTGCTCATTAGGCTGGGAGGTGAGATCCTGGAGCAACTACAGCTACCTCATCTTCTACACGCTCATGTGCTTCATATTGCCCTCCGCTGTCATCGTGTACTGCTACAGCAACGTCCTCGTGTCCATGAGGAAGATCAACAAAAGCATTGAACTTCAAGGGGGGAAAAACTGCCTGGAGGACAATGAACACATGGTACGGATGGTCCTGGCCATGATCATCACCTTCTTCATCTGCTGGTTGCCTTATACCGCCATCTCTGTGGTTGTAGTTGTGGATCCAGAGATCTACATCCCACCTCTGGTGGCCACCATGCCAATGTACTTTGCCAAAACCAGCCCCGTCTACAATCCCATCATCTACTTCCTTACTAACAAACGGTGTATTTATTTTTGTTTATGGTATATGTTACGAGGTCGATACGTCCCTCGTAACACTGGTGGTATAATGATGTGCTCAACCCAGAGGAGCCAAAGCAGGATTAATCCAGTGTGA
Sinocyclocheilus rhinocerous	Parietopsin-1	NW_015641014.1:503320-505563	-	895	Pseudogene	Frameshift -> Insertion of a T pos 289	4		ATGGAGAGCATCACTACAACAGATACAGCCATGACAGTGCAACCTACTATATTTCCACGTGTGGGCTACAGCATACTTTCATACCTCATGTTTATAAACACAGTACATTCTGTGTTTAATAACTTGTTGGTGATTGCTGTGATGCTTAAGAACGTGCATTTTCTCAACGCGATGAACGTCATCGTTCTCAGTCTGGCCGTGTCAGATCTTATGATTGCCGCCTGCGGCTCTGCCATCGTCACCATCACAAATTACCAAGGATCTTTCTTTTTAGGGGATGCATTCTGTTGTTTTTCAAGGTTTTGCTGTGAACTATTTTGGCCTGGTGTCTTTGTGCACTCTCACTTTGCTGGCATACGAGCGGTACAACGTGGTGTGCAAACCCATGGTAGGCTTCAAGCTGAACGTCCGCAGGAGCTGCCAGGGCCTGCTGTTCGTCTGGCTCTATTGCCTCTTCTGGGCCGTCGCTCCTCTGCTGGGCTGGAGCTCGTACGGGCCGGAGGGCGTCCAGACGTCCTGCTCATTAGGCTGGGAGGAGAGATCCTGGAGCAACTACAGCTACCTCATCTTCTACACGCTCCTGTGCTTCATACTGCCCACCGCTGTCATTGTGTACTGCTACAGCAACGTGCTCGTGTCCTTGAGGAAGATCAACAAAAGCATTGAACTCCAAGGGGGGAAGAACTGTCTTGAGGAAAACGAGCATGTGGTACGGATGGTCCTGGCCACGATCACCGCCTTCTTTATCTGCTGGCTGCCCTACACCGCCATCTCTGTGGTTGTAGTTGTGGATCCAGAGATCTACATCCCGCCTCTGGTGGCCACCATGCCGATGTACTTTGCCAAGACCAGTCCCGTCTACAATCCCATCATCTACTTCCTTACTAACAAACGG
Sinocyclocheilus rhinocerous	Parietopsin-2	NW_015654059.1:179829-182817	-	1008	Complete		4		ATGGAGATCATCACTACAACAAATACAGCCATGACGGTGCAACCTACTATATTTCCACGTGTGGGCTACAGCATACTTTCATACCTCATGTTTATAAACACATTATTTTCTGTGTTTAATAACTTGTTGGTGATTGCAGTGATGCTTAAGAACCTGCATTTTCTCAATGCGATGAACGTCATCATTCTCAGTCTGGCTGTGTCAGATCTTATGATTGCCACCTGCGGCTCTGCCATCGTCACCATCACAAATTACCAAGGATCTTTCTTCTTAGGGGATGCGTTCTGTGTTTTTCAAGGTTTTGCTGTGAACTATTTTGGTCTGGTGTCTTTGTGCACTCTCACACTACTGGCATACGAGCAGTACAACGTGATCTGCAAACCCATGGCAGGCTTCAAGCTGAACGTCCACAGAAGCTGCCAGGGTCTGCTGTTCGTCTGGCTCTATTGCCTCTTCTGGGCTGTTGCTCCACTGCTGGGCTGGAGCTCGTACGGGCCGGAGGGCGTCCAGACGTCCTGCTCATTAGGCTGGGAGGTGAGATCCTGGAACAACTACAGCTACCTCATCTTCTACACGCTCATGTGCTTCATACTGCCCACCGCTGTCATCGTGTACTGCTACAGCAACGTCCTCGTGTCCATGAGGAAAATCAACAAAAGCATTGAACTTCAAGGGGGGAAGAACTGCCTGGAGGACAATGAACACATGGTACGGATGGTCCTGGCCATGATCATCGCCTTCTTCATCTGCTGGTTGCCTTACACCACCATCTCTGTGGTTGTAGTTGTGGATCCAGAGATCTACATCCCACCTCTGGTGGCCACCATGCCGATGTACTTCGCTAAGACCAGCCCCGTCTACAATCCCATCATCTACTTCCTTACTAACAAACGGTTTCGAGAGTCTTCTCTGGAAATCCTGTCCTGTGGTCGATACGTCCCTCGTCACACTGGTGGTCTAATGATGTGCTCAACCCAGAGGAGCCAAAGCAGGATTAATCCAGTCTGA
Sinocyclocheilus anshuiensis	Parietopsin-1	NW_015552598.1:872148-875009	-	1011	Complete		4		ATGGAGAGCATCACCACAACAGATACAGCCATGACAGTGCAACCTACTATATTTCCACGTGTGGGCTACAGCATACTTTCATACCTCATGTTTATAAACACAGTACTTTCTGTGTTTAACAACTTGTTGGTGATTGCTGTGATGCTTAAGAACGTGCATTTTCTCAACGCGATGAACGTCATCATTCTCAGTCTGGCCGTGTCGGATCTTATGATTGCCACCTGCGGCTCTGCCATCGTCACCATCACAAATTACCAAGGATCTTTCTTTTTAGGGGATGCATTCTGTTTTTTTCAAGATTTTGCTGTGAACTATTTTGGCCTGGTGTCTTTGTGCATTCTCACTTTGCTGGCATACGAGCGGTACAACGTGGTCTGCAAACCCATGGCAGGCTTCAAGCTGAACGTCCGCAGGAGCTGCCAGGGCCTGCTGTTCGTCTGGCTCTATTGCTTCTTCTGGGCGGTCGCTCCTCTGCTGGGCTGGAGCTCGTACGGGCCGGAGGGCGTCCAGACGTCCTGCTCGTTAGGCTGGGAGGAGAGATCCTGGAGCAACTACAGCTACCTCATCTTCTACACGCTCCTGTGCTTCATACTGCCCACCGCTGTCATTGTGTATTGCTACAGCAACGTGCTCGTGTCCTTGAGGAAGATCAACAAAAGCATTGAACTCCAAGGGGGGAAGAACTGTCTTGAGGAAAACGAGCATGCGGTACGGATGGTCCTGGCCATGATCACCGCCTTCTTCATCTGCTGGCTGCCCTACACCGCCATCTCTGTGGTTGTAGTTGTGGATCCAGAGATCTACATCCCGCCTCTGGTGGCCACCATGCCGATGTACTTTGCCAAGACCAGCCCCGTCTACAATCCCATCATCTACTTCCTTACTAACAAACGGTTTCGAGAGTCGTCTCTGGAAATCCTGTCCTGTGGGCGATACATCCCTCGTCACACTGGTGGTGGTCTAATGATGTGCTCAGCACAGAAGAGCCAAAGCAAGATTAATCCGGTCTGA
Sinocyclocheilus anshuiensis	Parietopsin-2	NW_015614543.1:134-853	-	530	Pseudogene	Frameshift -> Deletion of a C pos 279. Scaffold too little to recover the full gene	3		GGCTGGAGCTCGTACGGGCCGGAGGGCGTCCAGACGTCCTGCTCATTAGGCTGGGAGGTGAGATCCTGGAGCAACTGCAGCTACCTCATCTTCTACACGCTCATGTGCTTCATACTGCCCACCGCTGTCATCGTGTACTGCTACAGCAACGTCCTCGTGTCCATGAGGAAGATCAACAAAAGCATTGAACTTCAAGGGGGGAAGAACTGCCTGGAGGACAATGAACACATGGTACGGATGGTCCTGGCCATGATCATTGCCTTCTTCATCTGCTGGTTGGTTACACCGCCATCTCTGTGGTTGTAGTTGTGGATCCAGAGATCTACATCCCACCTCTGGTGGCCACCATGTCGATGTACTTCGCCAAGACCAGCCCCGTCTACAATCCCATCATCTACTTCCTTACTAACAAACGGTTTCGAGAGTCTTCTCTGGAAATCCTGTCCTGTGGTCGATACGTCCCTCGTCACACTGGTGGTATAATGATGTGCTCAACCCAGAGGAGCCAAAGCAGGATTAATCCAGTCTGA
Danio rerio	Rgr1	NC_007124.7:29446229-29455741	-	888	Complete		7		ATGGTGACGTCGTATCCATTACCGGAGGGATTCTCCGAGTTCGATGTGTTTTCCCTCGGATCTTGTCTGCTCGTGGAAGGTCTCCTCGGATTTTTCCTGAACGCTGTCACCGTTATTGCTTTCCTTAAAATCAGAGAATTGCGGACCCCAAGTAATTTCCTCGTGTTCAGTCTGGCCATGGCAGATATGGGCATTTCAACGAACGCCACAGTCGCGGCATTCTCTAGCTTTCTGAGATACTGGCCTTATGGATCAGATGGATGCCAGACCCATGGCTTCCAAGGCTTTATGACTGCTCTTGCCAGCATACACTTTATTGCAGCCATTGCTTGGGACAGATACCACCAGTACTGCACAAGGACAAAGCTGCAGTGGAGCAGTGCCATCACCCTGGTTCTCTTCACCTGGCTCTTCACTGCCTTCTGGGCTGCCATGCCTCTGTTTGGTTGGGGAGAGTATGACTATGAGCCTCTGAGGACCTGCTGCACACTGGACTATAGCAAGGGTGACAGGAACTACGTATCTTACTTGATCCCCATGTCCATTTTCAACATGGGCATCCAGGTGTTTGTGGTGCTGTCTTCCTATCAGTCCATTGATAAGAAATTCAAGAAGACCGGCCAGGCCAAGTTCAACTGTGGTACTCCTCTGAAGACCATGCTGTTCTGCTGGGGTCCCTATGGAATCCTGGCTTTCTACGCCGCAGTGGAGAACGCAACGCTTGTCTCTCCGAAACTAAGGATGATTGCACCCATTTTGGCCAAAACCTCACCTACTTTCAACGTCTTTGTTTACGCCCTTGGAAATGAGAACTACAGGGGGGGAATCTGGCAGCTGCTGACCGGCCAAAAGATTGAGAGTCCTGCTATTGAGAACAAGTCCAAATAA
Astyanax mexicanus Surface	Rgr1	NC_035921.1:17737852-17747094	-	888	Complete		7		ATGGTGCCCGCTTATCCGCTGCCAGAGGGCTTCTCTGAGCTCGACGTGTTCTCACTGGGATCTTGTCTACTCATGGAAGGTCTCCTCGGGTTCATCTTGAATTCTGTCACAGTTCTTGCTTTCCTCAAAATACGAGACTTACGGACTCCCAGTAATTTCCTTGTCTTCATGTTGGCTTTAGCAGATATGGGAATTTGTATGAATGCCACTATTGCAGCATTCTCCAGCTTTCTGAGATACTGGCCATATGGATCAGAAGGTTGCCAGACCCACGGCTTCCACGGATTCCTAACTGCTCTTTCCAGCATCCACTTCATTGCAGCCATTGCTTGGGACAGATACCACCAGTACTGCACCAGGACAAAGTTGCAGTGGAGCCGTGTCATCACCCTGGCCATCTTTATCTGGCTCTTTACTGCTTTCTGGGCAGCCATGCCATTGATTGGCTGGGGAGAGTATGACTATGAGCCACTGAGGACCTGCTGCACTCTAGACATAAGCAAAGGAGACAGAAACTATATCTCCTATGTGATTCCAATGGCCATCTGTAATATGGGAATTCAAACATTCATTGTTATGTCCTGCTACAAATCCATTGACAAGAAATTCAAGAAGACAGGCCAGGATAAGTTCAGCTGTAGCACTCCCCTGAAGACCCTGCTGTTCTGCTGGGGCCCGTATGGGATTCTAGCCTTCTACGCTACTGTGCAGAACGCCAACCTTTTGTCTCCTAAACTGAAAATGATTGCTCCTATTGTGGCAAAGACCTCTCCACTCTGCAACGTCTTTGTGTATGCTCTCAGAAATGAAAACTACAGAGGAGGAATCTGGCAGCTGCTCACTGGACAAAAGATTGAAACTCCTTCCATTGACAACAAGTCCAAATAA
Astyanax mexicanus Cave	Rgr1	NC_035921.1:17737852-17747094	-	888	Complete		7		ATGGTGCCCGCTTATCCGCTGCCAGAGGGCTTCTCTGAGCTCGACGTGTTCTCACTGGGATCTTGTCTACTCGTGGAAGGTCTCCTCGGGTTCATCTTGAATTCTGTCACAGTTCTTGCTTTCCTCAAAATACGAGACTTACGGACTCCCAGTAATTTCCTTGTCTTCATGTTGGCTTTAGCAGATATGGGAATTTGTATGAATGCCACTATTGCAGCATTCTCCAGCTTTCTGAGATACTGGCCATATGGATCAGAAGGTTGCCAGACCCACGGCTTCCACGGATTCCTAACTGCTCTTTCCAGCATCCACTTCATTGCAGCCATTGCTTGGGACAGATACCACCAGTACTGCACCAGGACAAAGTTGCAGTGGAGCCGTGTCATCACCCTGGCCATCTTTATCTGGCTCTTTACTGCTTTCTGGGCAGCCATGCCATTGATTGGCTGGGGAGAGTATGACTATGAGCCACTGAGGACCTGCTGCACTCTAGACATAAGCAAAGGAGACAGAAACTATATCTCCTATGTGATTCCAATGGCCATCTGTAATATGGGAATTCAAACATTCATTGTTATGTCCTGCTACAAATCCATTGACAAGAAATTCAAGAAGACAGGCCAGGATAAGTTCAGCTGTAGCACTCCCCTGAAGACCCTGCTGTTCTGCTGGGGCCCGTATGGGATTCTAGCCTTCTACGCTACTGTGCAGAACGCCAACCTTTTGTCTCCTAAACTGAAAATGATTGCTCCTATTGTGGCAAAGACCTCTCCACTCTGCAACGTCTTTGTGTATGCTCTCAGAAATGAAAACTACAGAGGAGGAATCTGGCAGCTGCTCACTGGACAAAAGATTGAAACTCCTTCCATTGACAACAAGTCCAAATAA
Pygocentrus_nattereri	Rgr1	NW_016243765.1:1940389-1947110	-	888	Complete		7		ATGGTGACTTCTTATCCGCTGCCCGAGGGATTCTCTGAGCTCGATGTGTTTTCACTGGGATCCTGTTTACTCGTGGAGGGTTTCCTCGGATTCATCCTGAATGCCGTCACAGTTGTTGCCTTCCTTAAAATACGAGACTTACGGACTCCGAGTAATTTCCTTGTGTTCGCTTTGGCTCTGGCAGACATGGGGATTTGTCTGAATGCCACTATAGCCGCATTCTCCAGCTTTCTGAGATACTGGCCCTATGGATCAGAAGGGTGCCAAACCCACGGCTTTCATGGATTCCTAACTGCTCTTTCCAGCATCCACTTCATTGCAGCTATTGCTTGGGACAGATACCACCAGTACTGCACCAGAACAAAGCTCCAGTGGAGTCGTGTCATCTCCCTGGCTGTCTTCATCTGGCTCTTTACTGCTTTCTGGGCAGCGATGCCTTTGATTGGCTGGGGAGAGTATGATTATGAGCCACTGAGAACCTGCTGTACTCTAGACATAAGCAAAGGAGACAGGAACTACGTCTCTTATGTGATTCCAATGGCCATCTGTAATATGGGAATTCAAGTGTTTATTGTGATGTCCTGCTACAAATCCATTGACAAGAAATTCAAGAAGACAGGCCAGGAAAGGTTCAACTGTAGCACTCCCCTGAAGACCCTGCTGTTTTGCTGGGGCCCTTATGGAATCCTAGCCTTCTATGCTACTGTGCAGAACGCCAACCTCCTGTCTCCTAAATTGAAAATGATTGCTCCTATTGTGGCTAAAACCTCACCCATCTTCAATGTCTTTGTTTACGCTCTGGGAAATGAAAACTACAGAGGAGGAATCTGGCAGCTGCTCACTGGACAAAAAATTGCGACACCTTCCATTGAGAACAAGTCCAAATAA
Sinocyclocheilus grahami	Rgr1-1	NW_015505285.1:2411328-2422509	+	888	Complete		7		ATGGTAACGTCGTATCCATTACCGGAGGGATTCTCCGAGTTTGATGTGTTCTCCCTGGGATCTTGTCTGCTCGTGGAGGGTCTCCTCGGGTTCTTCCTGAATGCTGTCACCGTTGTTGCTTTTCTTAAAATAAGAGAATTACGGACCCCAAGTAATTTTCTCGTGTTCAGTCTGGCCATGGCAGATATGGGTATTTCTATGAACGCCACAATTGCTGCCTTCTCCAGTTTTCTGAGATACTGGCCTTATGGATCAGACGGATGCCAAACCCATGGATTCCAGGGCTTTATGACTGCTCTTGCCAGCATCCATTTTATTGCAGCCGTTGCTTGGGACAGATACCACCAGTACTGCACAAGGACAAAGCTGCAGTGGAGCAGTGCCATCACCCTGGTTATCTTCATCTGGCTCTTCACTGCCTTCTGGGCCGCCATGCCTCTGATTGGCTGGGGAGAGTATGACTACGAGCCCCTGAGGACCTGCTGCACACTGGACTACAGCAAGGGTGACAGGAACTATGTGTCTTACTTGATCCCCATGTCCATCTTCAATATGGGCATTCAGATGTTTGTTGTGATGTCTTCCTATCAGTCCATTGATAGGAAATTCAAGAAGACTGGCCAAGCCAAGTTCAACTGTGGCACTCCTCTGAAGACCATGTTGTTTTGCTGGGGCCCCTATGGTATCCTGGCTTACTATGCTGCTGTGGAGAACGCAACCCTTGTCTCTCCTAAACTGAGAATGATTGCACCCATTTTGGCTAAGACATCACCTACATTCAACGTCTTTGTTTACTCCCTTGGAAATGAGAACTACAGAGGAGGAATCTGGCAGTTGCTCACTGGCCAAAAGATTGAGACTTCTGCTGTTGAGAACAAGACCAAATAA
Sinocyclocheilus grahami	Rgr1-2	NW_015505248.1:369179-375549	+	888	Complete		7		ATGGTGACGTCGTATCCACTACCGGAGGGGTTCTCCGAGTTGGATGTGTTCTCCCTGGGATCTTGTCTGCTCGTGGAGGGTCTTCTCGGGTTCTTCCTGAATGCTGTCACCGTTGTTGCTTTTCTTAAAATAAGAGAATTGCGGACCCCAAGTAATTTTCTCGTGTTCGGTCTGGCCATGGCAGATATGGGTATTTCTATGAACGCCACCGTCGCTGCTTTCTCCAGTTTTCTGAGATACTGGCCTTACGGATCAGACGGATGCCAGACCCATGGCTTCCAGGGCTTTATGACTGCTCTCGCCAGCATCCATTTTATTGCAGCCATTGCTTGGGACAGATACCACCAGTACTGCACAAGGACAAAGTTGCAGTGGAGCAGTGCCATCACCCTGGTTATCTTCATCTGGCTCTTTACTGCCTTCTGGGCCGCCATGCCTCTGATTGGCTGGGGAGAGTATGACTACGAGCCCCTGAGGACCTGCTGCACATTGGACTACAGCAAGGGTGACAGGAACTATGTGTCTTACTTGATCCCCATGTCTATCTTCAACATGGGCATTCAGATGTTTGTTGTGCTGTCTTCCTATCAGTCCATTGATAAGAAATTCAAGAAGACTGGCCAAACCAAGTTCAACTGTGGCACTCCTCTGAAGACCATGCTGTTTTGCTGGGGCCCCTATGGCATCCTGGCTTACTATGCTGCTGTGAAGAATGCAACCCTTGTCTCTCCTAAACTGAGAATGATCGCACCCATTTTGGCTAAGACATCTCCTACTTTCAACGTCTTTGTTTACTCCCTTGGAAATGAGAACTACAGAGGAGGAATCTGGCAGTTGCTCACTGGCCAAAAGATTGAGACTTCTGCTATAGAGAACAAGTCCAAATAA
Sinocyclocheilus rhinocerous	Rgr1-1	NW_015626033.1:1925350-1934058	+	888	Complete		7		ATGGTAACGTCGTATCCATTACCGGAGGGATTCTCCGAGTTTGATGTGTTCTCCCTGGGATCTTGTCTGCTCGTGGAGGGTCTCCTCGGGTTCTTCCTAAATGCTGTCACCGTTGTTGCTTTTCTTAAAATAAGAGAATTACGGACCCCAAGTAATTTTCTCGTGTTCAGTCTGGCCATGGCAGATATGGGTATTTCTATGAACGCCACAGTTGCTGCCTTCTCCAGTTTTCTGAGATACTGGCCTTATGGATCAGACGGATGCCAAACCCATGGATTCCAGGGCTTTATGACTGCTCTTGCCAGCATCCATTTTATTGCAGCCGTTGCTTGGGACAGATACCACCAGTACTGCACAAGGACAAAGCTGCAGTGGAGCAGTGCCATCACCTTGGTTATCTTCATCTGGCTCTTCACTGCCTTCTGGGCCGCCATGCCTCTGATTGGCTGGGGAGAATATGACTACGAGCCCCTGAGGACCTGCTGCACACTGGACTACAGCAAGGGTGACAGGAACTATGTGTCTTACTTGATCCCCATGTCCATCTTCAACATGGGCATTCAGATGTTTGTTGTGATGTCTTCCTATCAGTCCATTGATAGGAAATTCAAGAAGACTGGCCAAGCCAAGTTCAACTGTGGCACTCCTCTGAAGACCATGCTGTTTTGCTGGGGCCCCTATGGTATCCTGGCTTACTATGCTGCTGTGGAGAACGCAACCCTTGTCTCTCCTAAACTGAGAATGATTGCACCCATTTTGGCTAAGACATCACCTACATTCAATGTCTTTGTTTACTCCCTCGGAAATGAGAACTACAGAGGAGGAATCTGGCAGTTGCTCACTGGCCAAAAGATTGAGACTTCTGCTGTTGAGAGCAAGACCAAATAA
Sinocyclocheilus rhinocerous	Rgr1-2	NW_015653483.1:1779986-1786404	-	888	Pseudogene	Three events -> Mutation of the Start codon (ATG->GTG) and the only ATG in frame is 117 bases before and separated by Stops : ATGCTTTTCACGTGAAATGCTCCTTTAAAAGAAGGCTTCGATCGAACACATTGAGGCATATCGCGCGCGCGAGCGGACTGTGATTCTGCACAGTTTGGTACCAAAATTGCGTTCAAAGTG + 2 Frameshift : Deletion of 5 bases TGTTG pos 569 and insertion of 5 bases GTAAA pos 626	7		GTGGTGACGTCGTATCCACTACCGGAGGGATTCTCCGAGTTGGATGTGTTCTCCCTGGGATCTTGTCTGCTCGTGGAGGGTCTCCTCGGGTTCTTCCTAAATGCTGTCACCGTTGTTGCTTTTCTTAAAATAAGAGAATCGCGGACCCCAAGTAATTTTCTCGTGTTCAGTCTGGCCATGGCAGATATGGGTATTTCTATGAACGCCACTGTTGCTGCCTTCTCCAGTTTTCTGAGATACTGGCCTTACGGATCAGACGGATGCCAGACCCATGGCTTCCAGGGCTTTATGACTGCTCTCGCCAGCATCCATTTTATTGCAGCCATTGCTTGGGACAGATACCACCAGTACTGCACAAGGACAAAGTTGCAGTGGAGCAGTGCCATCACCCTGGTTATCTTCATCTGGCTCTTTACTGCCTTCTGGGCCGCCATGCCTCTGATTGGCTGGGGAGAGTATGACTACGAGCCCCTGAGGACCTGCTGCACATTGGACTACAGCAAGGGTGACAGGAACTATGTGTCTTACTTGATCCCCATGTCTATCTTCAACATGGGCATTCAGATGTTTGATGTCTTCCTATCAGTCCATTGATAAGAAATTCAAGAAGACTGGCCAAACCAAGGTAAATTCAACTGTGGCACTCCTCTGAAGACCATGCTGTTTTGCTGGGGCCCTTATGGCATCCTGGCTTACTATGCTGCTGTGAAGAATGCAACCCTTGTCTCTCCTAAACTGAGAATGATCGCACCCATTTTGGCTAAGACATCTCCTACTTTCAACGTCTTTGTTTACTCCCTTGGAAATGAGAACTACAGAGGAGGAATCTGGCAGTTGCTCACTGGCCAAAAGATTGAGACTTCTGCTATAGAGAACAAGTACAAATAA
Sinocyclocheilus anshuiensis	Rgr1-1	NW_015538259.1:150199-157703	+	888	Complete		7		ATGGTAACGTCGTATCCATTACCGGAGGGATTCTCCGAGTTTGATGTGTTCTCCCTGGGATCTTGTCTGCTCGTGGAGGGTCTCCTCGGGTTCTTCCTGAACGCTGTCACCGTTGTTGCTTTTCTTAAAATAAGAGAATTACGGACCCCAAGTAATTTTCTCGTGTTCAGTCTGGCCATGGCAGATATGGGTATTTCTATGAACGCCACAGTTGCTGCCTTCTCCAGTTTTCTGAGATACTGGCCTTATGGATCAGACGGATGCCAAACCCATGGATTCCAGGGCTTTATGACTGCTCTTGCCAGCATCCATTTTATTGCAGCCGTTGCTTGGGACAGATACCACCAGTACTGCACAAGGACAAAGCTGCAGTGGAGCAGTGCCATCACCCTGGTTATCTTCATCTGGCTCTTCACTGCCTTCTGGGCCGCCATGCCTCTGATTGGCTGGGGAGAGTATGACTACGAGCCCCTGAGGACCTGCTGCACACTGGACTACAGCAAGGGTGACAGGAACTATGTGTCTTACTTGATCCCCATGTCCATCTTCAACATGGGCATTCAGATGTTTGTTGTGATGTCTTCCTATCAGTCCATTGATAGGAAATTCAAGAAGACTGGCCAAGCCAAGTTCAACTGTGGCACTCCTCTGAAGACCATGCTGTTTTGCTGGGGCCCCTATGGTATCCTGGCTTACTATGCTGCTGTGGAGAACGCAACCCTTGTCTCTCCTAAACTGAGAATGATTGCACCCATTTTGGCTAAGACATCACCTACTTTCAACGTCTTTGTTTACTCCCTTGGAAATGAGAACTACAGAGGAGGAATCTGGCAGTTGCTCACTGGCCAAAAGATTGAGACTTCTGCTGTTGAGAACAAGACCAAATAA
Sinocyclocheilus anshuiensis	Rgr1-2	NW_015555757.1:1472751-1478498	-	747	Truncated		6		CTAACCCCAAGTAATTTTCTCGTGTTCAGTCTGGCCATGGCAGATATGGGTATTTCTATGAACGCCACTGTTGCTGCCTTCTCCAGTTTTCTGAGATACTGGCCTTACGGATCAGCCGGATGCCAGACCCATGGCTTCCAGGGCTTTATGACTGCTCTCGCCAGCATCCATTTTATTGCAGCCATTGCTTGGGACAGATACCACCAGTACTGCACAAGGACAAAGTTGCAGTGGAGCAGTGCCATCACCCTGGTTATCTTCATCTGGCTCTTTACTGCCTTCTGGGCCGCCATGCCTCTGATTGGCTGGGGAGAGTATGACTACGAGCCCCTGAGGACCTGCTGCACATTGGACTACAGCAAGGGTGACAGGAACTATGTGTCTTACTTGATCCCCATGTCTATCTTCAACATGGGCATTCAGATGTTTGTTGTGCTGTCTTCCTATCAGTCCATTGATAAGAAATTCAAGAAGACTGGCCAAACCAAGTTTAACTGTGGCACTCCTCTGAAGACCATGCTGTTTTGCTGGGGCCCCTATGGCATCCTGGCTTACTATGCTGCTGTGAAGAATGCAACCCTTGTCTCTCCTAAACTGAGAATGATCGCACCCATTTTGGCTAAGACATCTCCTGCTTTCAACGTCTTTGTTTACTCCCTTGGAAATGAGAACTACAGAGGAGGAATCTGGCAGTTGCTCACTGGCCAAAAGATTGAGACTTCTGCTATAGAGAACAAGTCTAAATAA
Danio rerio	Rgr2	NC_007123.7:48965034-48970458	-	876	Complete		6		ATGGCTTCTTACCCGTTACCGGAGGGCTTCACCGACTTCGACATGTTCGCCTTCGGGTCTGCGCTGCTGGTGGGCGGTCTTCTGGGGTTTTTCCTGAACGCGATCTCGGTTCTGGCGTTCCTCAGGGTTCGAGAGATGCAGACGCCCAATAACTTCTTCATCTTTAACCTGGCCGTGGCCGACCTGAGCCTCAACATCAACGGCCTAGTGGCAGCGTACGCCTGTTACCTGCGGCACTGGCCCTTCGGCTCTGAGGGCTGTCAGCTTCATGCATTTCAGGGGATGGTGTCGATTCTGGCCGCCATCAGTTTCCTGGGCGCAGTGGCCTGGGACCGATACCACCAGTACTGCACCAAGCAGAAGATGTTCTGGAGCACGTCTATCACCATCAGCTGCCTCATCTGGATCCTGGCTGTGTTCTGGGCTGCGATGCCGCTGCCTGCCATTGGCTGGGGTGTGTTCGACTTCGAGCCGCTGAGGACATGCTGCACTCTGGACTACAGTCAGGGCGACAGGGGCTACATCACCTACATGCTGACCATCACTGTGCTGTACCTGGCCTTCCCCGTGCTGGTGCTGCAGTCATCCTACAGTGCCATCCACGCCTACTTCAAGAAGACTCACCACTATAGGTTTAACACCGGTCTGCCGCTGAAGGCTCTGCTGTTCTGCTGGGGTCCGTATGTGGTGGTCTGCAGCTTGGCCTGCTTCGAGGACGTGTCTGTGTTGTCGCCGCGTCTCAGGATGGTGCTGCCGGTGCTGGCCAAAACCTCTCCCATCTTCCACGCCGTCCTGTACGCGTACGGAAACGAGTTCTACCGCGGCGGCGTCTGGCAGTTCCTCACCGGACAGAAATCTGCAGACAAAAAGAAATAA
Astyanax mexicanus Surface	Rgr2	NW_019172852.1:462710-472903	-	876	Complete		7		ATGGCCACGTATACGTTACCAGAGGGGTTCGACGACTTTGACATGTTTGCTTTCGGTTCTGTTCTTCTGGTTGGGGCGGTCCTTGGCTTCTTCCTGAACTTCATCTCGATAATGGCGTACCTAAGGGTGAAGGAGCTGAGGACCCCAAGTAACTTCTTCGTCTTTAACCTGGCCCTCGCCGACCTCAGCCTCAACTGCAACGGCCTGGCATCAGCCTACGCCAGCTACCTCAGATACTGGCCTTTTGGACCGGAGGGTTGCCAGATCCACGGCGTTCAAGGAATGACATCCATCCTGGCTGGAATCAGCTTTCTTGGCGCTGTTGCTTGGGACAGATATCACATGTACTGCACCAAGCAGAAGATGTTCTGGAGCACGTCTCTAACCATCAGTGTCATCATGTGGGGTCTGGCTATCTTCTGGTCCGTGTTGCCTTTACCCTCGTTTGGCTGGGGCGTGTTTGACTTTGAGCCGATGAAGGTGGGCTGTACTCTGGACTACACCAGAGGAGACAGAGATTACATCACATACATGTTGTCCATTACTCTGCTGTACCTGATCTTCCCCCTGGTCATCATGTACTCCTCCTACAACTCCATCTACGCCTACTTCAAGAAGACTCACAACTTCAAGTTTAACACCGGTCTACCTGTGAAGACCCTGCTGTTGTTATGGGGTCCATACGTGGTGATGTGCATTTATGCTTGCTTCGAGAACACCAAGCTTGTATCACCAAAGATCCGAATGGCTCTTCCAGTTCTTGCAAAACTCTCTCCACTGGCTAACGCTTTACTTTACTCATATGGTAACGAGTTCTACCGCGGGGGCATCTGGCAGTTCCTCACCGGCCAGAGCCAGACAGACAAGAGGAAATAA
Astyanax mexicanus Cave	Rgr2	NW_019172852.1:462710-472903	-	876	Truncated	Exons 4 and 5 mising and not retrieved by PCR	7		ATGGCCACGTATACGTTACCAGAGGGGTTCGACGACTTTGACATGTTTGCTTTCGGTTCTGTTCTTCTGGTTGGGGCGGTCCTTGGCTTCTTCCTGAACTTCATCTCGATAATGGCGTACCTAAGGGTGAAGGAGCTGAGGACCCCAAGTAACTTCTTCGTCTTTAACCTGGCCCTCGCCGACCTCAGCCTCAACTGCAACGGCCTGGCATCAGCCTACGCCAGCTACCTCAGATACTGGCCTTTTGGACCGGAGGGCTGCCAGATCCACGGCGTTCAAGGAATGACATCCATCCTGGCTGGAATCAGCTTTCTTGGCGCTGTTGCTTGGGACAGATATCACATGTACTGCACCANNNNNNNNNNNNNNNNNNNNNNNNNNNNNNNNNNNNNNNNNNNNNNNNNNNNNNNNNNNNNNNNNNNNNNNNNNNNNNNNNNNNNNNNNNNNNNNNNNNNNNNNNNNNNNNNNNNNNNNNNNNNNNNNNNNNNNNNNNNNNNNNNNNNNNNNNNNNNNNNNNNNNNNNNNNNNNNNNNNNNNNNNNNNNNNNNNNNNNNNNNNNNNNNNNNNNNNNNNNNNNNNNNNNNNNNNNNNNNNNNNNNNNNNNNNNNNNNNNNNNNNNNNNNNNNNNNNNNNTTTAACACCGGTCTACCTGTGAAGACCCTGCTGTTGTTATGGGGTCCATACGTGGTGATGTGCATTTATGCTTGCTTCGAGAACACCAAGCTTGTATCACCAAAGATCCGAATGGTTCTTCCAGTTCTTGCAAAACTGTCTCCACTGGCTAACGCTTTACTTTACTCATATGGTAACGAGTTCTACCGCGGGGGCATCTGGCAGTTCCTCACCGGCCAGAGCCAGACAGACAAGAGGAAATAA
Pygocentrus_nattereri	Rgr2	NW_016244005.1:287839-300023	+	876	Complete		7		ATGGCCTCGTACACTTTACCGGAGGGTTTCGACGACTTTGACATGTTTGCCTTCGGTTCTGTGCTGCTTGTTGGGGCCGTCCTTGGGTTTTTCCTGAACTTCATCTCAATAATGGCCTACCTGAGGGTGAAGGAGCTGAGGACGCCCAGTAACTTCTTCGTCTTTAACCTGGCCCTCGCCGACCTCAGCCTCAACTGCAACGGCCTGGCTTCGGCCTACGCCAGCTACCTCAGATACTGGCCTTTCGGCCCCGAGGGTTGCCAGATTCATGGTGTTCAGGGAATGGTGTCCATTCTGGCAGGCATCAGCTTTCTTGGCGCTGTTGCTTGGGACAGATATCACATGTACTGCACCAGGCAGAAGATGTTTTGGAGCACTTCTCTAACTATAAGCACCATCCTGTGGGCTCTGGCTATCTTCTGGGCTGCTCTCCCGCTGCCGTCTATTGGCTGGGGAGTGTTTGACTTTGAGCCAATGAGAGTAGGCTGCACTCTCGACTACACCAGAGGAGACAGAGATTACATCACATACATGCTGTCCATCACGCTCCTGTACCTGGTCTTTCCACTCTTCATCATGTACTCTTCCTATAGCGCCATCTATGCGTACTTCAAGAAGACCCACAACTTCAAGTTCAACACAGGTCTACCTGTAAAGGCCTTGCTGCTGTTTTGGGGCCCCTATGTGGTGATGTGCACATACGCCTGCTTTGAGAATACGAAGCTTGTATCCCCGAAGGTCCGAATGGTCCTCCCAGTTCTTGCAAAGCTGTCGCCCATCTCCCACGCTTTACTCTACGCATACGGTAATGAGTTTTACAGAGGAGGCATCTGGCAGTTCCTCACAGGGCAGACGCAGGCGGATAAGAGGAAGTAA
Sinocyclocheilus grahami	Rgr2	NW_015507432.1:51769-55691	+	876	Complete		7		ATGGCTTCATACACGTTACCGGAGGGATTCAGTGACTTCGACATGTTCGCCTTCGGCTCCGCGCTGCTGGTGGGCGGTCTTCTCGGTTTCTTTCTTAACTTTATCTCGGTGATGGCGTTCCTCAGAATCCGGGAGATGCAGACGCCCAATAACTTCTTCATCTTTAACCTGGCTGTGGCTGATCTGAGCCTCAACATTAACGGTTTAGTGGCTGCTTACGCTAGTTACCTGAGATACTGGCCGTTTGGGTCGGAGGGCTGTCAGATGCACGCTTTTCAGGGAATGGTGTCGATCCTCGCCGGCATCAGTTTTCTGGCTGCCATTGCTTGGGACAGATATCATCAGTACTGTACTAAGCAGAAGATGTTCTGGAGCACGTCTGTGACCATCAGCACCATCATCTGGATCCTGGCTGTGTTCTGGGCCGCTCTGCCGCTGCCGGCCATCGGATGGGGCGTCTTTGACTTTGAGCCGATGAAAACATGCTGTACGCTGGACTACACACAAGGAGACCGGAGTTACATCACCTACATGCTGTCCATCACTGTACTGTATTTAGCATTCCCTGTTATGGTTTTACAGTCCTCCTACAATGCCATCTATGCTTATTTCAAAAAGACGCACCATTTTAAGTTTAACACAGGTTTACCTCTGAAAGCGCTGCTGTTCTGCTGGGGTCCGTATGTTCTGATGTGCACATATGCCTGCTTCGAGAACGTTAACCTCGTTTCACCAAAGCTCAGAATGGTCCTCCCGGTGCTGGCGAAGACGTCTCCGATCTTCCACGCCGTCCTGTTCGCGTTCGGTAACGAGTTCTACCGCGAAGGAGTCTGGCAGTTCCTCACCGGGCAGAAGTCTGGAGACAAAAAGAAATAG
Sinocyclocheilus rhinocerous	Rgr2-1	NW_015643040.1:317754-321921	-	876	Complete		7		ATGGCTTCATACACGTTACCGGAGGGATTCGGTGACTTCGACATGTTCGCTTTCGGCTCCGCGCTGCTGGTGGGCGGTCTTCTCGGTTTCTTTCTTAACTTTATCTCGGTGATGGCGTTCCTCAGAATCCGGGAGATGCAGACGCCCAATAACTTCTTCATCTTTAACCTGGCTGTGGCTGATCTGAGCCTCAACATTAACGGTTTAGTGGCTGCTTTCGCTAGTTACCTGAGATACTGGCCGTTTGGGTCGGAGGGCTGTCAGATGCACGCTTTTCAGGGAATGGTGTCGATCCTCGCCGGCATCAGTTTTCTGGCTGCCATTGCTTGGGACAGATATCATCAGTACTGTACTAAGCAGAAGATGTTCTGGAGCACGTCTGTGACCATCAGCACCATCATCTGGATCCTGGCTGTGTTCTGGGCCGCTCTGCCGCTGCCGGCCATTGGATGGGGCGTCTTTGACTTTGAGCCGATGAAAACATGCTGTACGCTCGACTACACGCAAGGAGACCGGAGTTACATCACCTACATGCTGTCCATCACTGTACTGTATTTAGCATTCCCTGGTTTCATTTTGCAGTCCTCCTACAATGCCATCTATGCATATTTCAAAAAGACGCACCACTTTAAGTTTAACACAGGTTTACCTCTGAAAGCGCTGCTGTTCTGCTGGGGTCCGTATGTTCTGATGTGCACATACGCCTGCTTCGAGAACGTTAACCTCGTTTCACCAAAGCTCAGAATGATCCTCCCGGTGCTGGCGAAGACGTCTCCGATCTTCCACGCCGTCCTGTACGCGTTCGGTAACGAGTTCTACCGCGGAGGAGTCTGGCAGTTCCTCACCGGGCAGAAGTCTGGAGACAAAAAGAAATAG
Sinocyclocheilus rhinocerous	Rgr2-2	NW_015635191.1:54203-57078	+	873	Complete		7		ATGGCTTCATACAAGTTACCGGAGGGATTCAGTGACTTCGACATGTTCGCCTTGCGCTGCTGGTGGGCGGTGAGTCTTCTCGGTTTCTTTCTTAACTTTATCTCGGTGATGGCGTTCCTCAGAATCCAGGAGATGCAGACGCCCAATAACTTCTTCATCTTTAACCTGGCTGTGGCTGATCTGAGCCTCAACATTAACGGTTTAGTGGCTGCTTACGCTAGTTACCTGAGATACTGGCCGTTTGGGTCGGAGGGCTGTCAGATGCACGCTTTTCAGGGAATGGTGTCAATCCTCGCCGGCATCAGTTTTCTGACTGCCATTGCTTGGGACAGATATCATCAATACTGTACTAAGCAGAAGATGTTCTGGAGCACGTCTGTGACCATCAGCACCATCATCTGGATCCTGGCTGTGTTCTGGGCCGCTCTGCCGCTGCCGGCCATTGGATGGGGCGTCTTTGACTTTGAGCCGATGAAAACATGCTGTACGCTCGACTACACGCAAGGAGACTGGAGTTACATCACCTACATGCTGTCCATCACTGTACTGTATTTAGCATTCCCTGTTATGGTTTTACAGTCCTCCTACAATGCCATCTACGCTTATTTCAAAAAGACACACCACTTTAAGTTTAACACAGGTTTACCTCTGAAAGCGCTGCTGTTCTGCTGGGGTCCGTATGTTCTGATGTGCACATACGCCTGCTTCGAGAACGTTAACCTCGTTTCACCAAAGCTCAGAATGATCCTCCCGGTGCTGGCGAAGACGTCTCCGATCTTCCACGCCGTCCTGTTCGCGTTCGGTAACGAGTTCTACCGCGGAGGAGTCTGGCAGTTCCTCACCGGGCAGAAGTCTGGAGACAAAATGAAATAG
Sinocyclocheilus anshuiensis	Rgr2-1	NW_015555769.1:458027-462791	-	809	Pseudogene	Frameshift -> Deletion of 67 bases pos 794	7		ATGGCTTCATACACGTTACCAGATGGATTCAGTGACTTCGACATGTTCGCCTTCGGCTCCGCGCTGCTGGTGGGCGGTCTTCTCGGTTTCTTTCTTAACTTTATCTCGGTGATGGCGTTCCTCAGAATACGGGAGATGCAGACGCCCAATAACTTCTTCATCTTTAACCTGGCTGTGGCTGATCTGAGCCTCAACATTAACGGTTTAGTGGCTGCTTACGCTAGTTACCTGAGATACTGGCCGTTTGGGTCGGAGGGCTGTCAGATGCACGCTTTTCAGGGAATGGTGTCGGTCCTCGCCGGCATCAGTTTTCTGGCTGCCATTGGTTGGGACAGATATCATCAGTACTGTACTAAGCAGAAGATGTTCTGGAGCACGTCTGTGACCATCAGCACCATCATCTGGATCCTGGCTGTGTTCTGGGCCGCTCTGCCGCTGCCGGCCATCGGATGGGGTGTCTTTGACTTTGAGCCGATGAAAACATGCTGTACGCTCGACTACACACAAGGAGACCGGAGTTACATCACCTACATGCTGTCCATCACTGTACTGTATTTAGCATTCCCTGGTTTCATTTTGCAGTCCTCCTACAATGCCATCTATGCATATTTCAAAAAGACACACCACTTTAAGTTTAACACAGGTTTACCTCTGAAAGCGCTGCTGTTCTGCTGGGGTCCATATGTTCTGATGTGCACATACGCCTGCTTCGAGAACGTTAACCTCGTTTCACCAAAGCTCAGAATGGTCCTCCCGGTGCTGGCGAAGACGTCTCCGATCTTCCACGCCGTCCTGACAAAAAGAAATAG
Sinocyclocheilus anshuiensis	Rgr2-2	NW_015539847.1:40171-43704	+	876	Complete		7		ATGGCTTCATACACGTTACCGGAGGGATTCAGTGACTTCGACATGTTCGCCTTCGGCTCCGTGCTGCTGGTGGGCGGTCTTCTCGGTTTCTTTCTTAACTTTATCTCGGTGATGGCGTTCCTCAGAATCCGGGAGATGCAGACGCCCAATAACTTCTTCATCTTTAACCTGGCTGTGGCTGATCTGAGCCTCAACATTAACGGTTTAGTGGCTGCTTACGCTAGTTACCTGAGATACTGGCCGTTTGGGTCGGAGGGCTGTCAGATGCACGGTTTTCAGGGAATGGTGTCGATCCTCGCCGGCATCAGTTTTCTGGCTGCCATTGCTTGGGACAGATATCATCAGTACTGTACTAAGCAGAAGATGTTCTGGAGCACGTCTGTGACCATCAGCACCATCATCTGGATCCTGGCTGTGTTCTGGGCCGCTCTGCCGCTGCCGGCCATCGGATGGGGCATCTTTGACTTTGAGCCGATGAAAACATGCTGTACGCTCGACTACACACAAGGAGACCGGAGTTACATCACCTACATGCTGTCCATCACTGTACTGTATTTAGCATTCCCTGTTATGGTTTTACAGTCCTCCTACAATGCCATCTATGCTTATTTCAAAAAGACACACCGTTTTAAGTTTAACACAGGTTTACCTCTGAAAGCGCTGCTGTTCTGCTGGGGTCCGTATGTTCTGATGTGCACATACGCCTGCTTCGAGAACGTTAACCTCGTTTCACCAAAGCTCAGAATGGTCCTCCCGGTGCTGGCGAAGACATCTCCGATCTTCCACGCCGTCCTGTACGCGTTCGGTAACGAGTTCTACCGCGGAGGAGTCTGGCAGTTCCTCACCGGGCAGAAGTCTGGAGACAAAAAGAAATAG
Danio rerio	Rh1.1	NC_007119.7:54076192-54077740	-	1065	Complete		1		ATGAACGGTACAGAGGGACCGGCATTCTACGTGCCTATGTCCAATGCCACCGGGGTAGTCCGGAGCCCATACGAATACCCACAGTACTACCTGGTGGCGCCCTGGGCATATGGCTTGCTGGCGGCCTACATGTTCTTCCTCATCATCACCGGCTTCCCCGTCAACTTCCTCACGCTGTACGTCACCATCGAGCACAAGAAGCTGCGCACACCCCTCAACTACATCCTGCTGAACCTGGCCATTGCCGACCTCTTCATGGTGTTCGGCGGCTTCACCACCACCATGTACACCTCCTTGCACGGCTACTTCGTGTTCGGCCGCCTGGGCTGCAACCTGGAGGGCTTCTTTGCCACCCTGGGCGGTGAGATGGGGCTATGGTCGCTTGTAGTACTGGCCATTGAGCGCTGGATGGTGGTCTGCAAACCGGTCAGCAACTTCCGTTTCGGGGAGAACCATGCCATCATGGGGGTGGCCTTCACCTGGGTCATGGCCTGCTCCTGTGCCGTGCCGCCACTGGTGGGCTGGTCGCGTTACATCCCCGAGGGCATGCAGTGCTCCTGCGGCGTCGACTACTACACCCGCACTCCCGGTGTCAACAACGAGTCCTTCGTCATCTACATGTTCATCGTGCACTTCTTCATCCCACTGATAGTCATCTTCTTCTGCTATGGCCGGCTGGTGTGCACTGTGAAGGAGGCGGCAGCGCAGCAGCAGGAGTCCGAGACCACACAGCGGGCCGAGCGCGAGGTCACCCGCATGGTCATCATCATGGTCATCGCCTTCCTCATCTGCTGGTTGCCCTACGCCGGCGTGGCCTGGTACATCTTCACCCACCAGGGCAGCGAGTTCGGGCCCGTCTTCATGACCCTGCCCGCCTTCTTCGCCAAGACGTCCGCCGTCTACAACCCCTGCATCTACATCTGCATGAACAAGCAGTTCCGTCACTGCATGATCACCACCCTGTGCTGCGGCAAGAACCCCTTCGAAGAGGAAGAGGGCGCCTCCACCACCGCCTCCAAGACCGAGGCTTCGTCCGTGTCTTCCAGCTCCGTGTCTCCGGCGTAA
Astyanax mexicanus Surface	Rh1.1	NC_035902.1:47196661-47198250	+	1059	Complete		1		ATGAACGGGACAGAGGGTCCATACTTCTACGTGCCCATGTCCAATGCCACCGGCGTTGTGAGGAGCCCATATGAATACCCTCAGTACTACCTGGCGCCTCCATGGGCGTACGCTTGCCTGGCTGCCTACATGTTCTTCCTCATCCTGGTCGGCTTCCCCGTCAACTTCCTCACACTGTACGTCACCATCGAGCACAAGAAGCTGCGTACGCCCCTAAACTACATCCTGCTGAACTTGGCTGTGGCTGACTTGTTCATGGTCTTCGGCGGCTTCACTACCACAATGTACACATCGCTGAACGGCTACTTCGTCTTCGGGCGCCTCGGCTGCAACCTGGAAGGCTTCTTCGCGACCTTCGGCGGTATCAACTCACTCTGGTGCCTGGTCGTGCTGTCCATTGAGAGATGGGTGGTCGTCTGCAAGCCCATGAGCAACTTCCGCTTCGGAGAGAACCACGCCATCATGGGCGTCGCGTTCACCTGGTTCATGGCCTTGGCTTGCACCGTGCCGCCCCTGGTCGGCTGGTCCCGTTACATCCCCGAGGGAATGCAGTGCTCATGCGGTATCGACTACTACACCCGCGCCGAGGGCTTCAACAATGAGTCCTTTGTCATCTACATGTTCGTGGTGCACTTCCTGACCCCACTCTTCGTCATCACCTTCTGCTACGGCCGTCTGGTCTGCACCGTCAAGGAGGCTGCCGCCCAGCAGCAGGAGTCCGAGACCACCCAGAGGGCAGAGCGCGAGGTCACCCGCATGGTCATCCTCATGTTCATTGCCTACTTGGTCTGCTGGCTGCCCTATGCCAGTGTTTCCTGGTGGATTTTCACCAACCAGGGCTCCGAGTTCGGCCCCATCTTCATGACCGTCCCGGCCTTCTTTGCCAAGAGCTCTTCCATCTACAACCCGGTCATCTACATCTGCTTGAACAAGCAGTTCCGCCACTGCATGATCACCACTCTGTGCTGCGGCAAGAACCCATTCGAGGAGGAAGAGGGCGCCTCCACCACCGCCTCCAAGACCGAGGCCTCGTCCGTCTCCTCCGTGTCCCCGGCATAA
Astyanax mexicanus Cave	Rh1.1	NC_035902.1:47196661-47198250	+	1059	Complete		1		ATGAACGGGACAGAGGGTCCATACTTCTACGTGCCCATGTCCAATGCCACCGGCGTTGTGAGGAGCTCATATGAATACCCTCAGTACTACCTGGCGCCTCCATGGGCGTACGCTTGCCTGGCTGCCTACATGTTCTTCCTCATCCTGGTCGGCTTCCCCGTCAACTTCCTCACACTGTACGTCACCATCGAGCACAAGAAGCTGCGTACGCCCCTAAACTACATCCTGCTGAACTTGGCTGTGGCTGACTTGTTCATGGTCTTCGGCGGCTTCACTACCACAATGTACACATCGCTGAACGGCTACTTCGTCTTCGGGCGCCTCGGCTGCAACCTGGAAGGCTTCTTCGCGACCTTCGGCGGTATCAACTCACTCTGGTGCCTGGTCGTGCTGTCCATTGAGAGATGTGTGGTCGTCTGCAAGCCCATGAGCAACTTCCGCTTCGGAGAGAACCACGCCATCATGGGCGTCGCGTTCACCTGGTTCATGGCCTTGGCTTGCACCGTGCCGCCCCTGGTCGGCTGGTCCCGTTACATCCCCGAGGGAATGCAGTGCTCATGCGGTATCGACTACTACACCCGCGCCGAGGGCTTCAACAATGAGTCCTTTGTCATCTACATGTTCGTGGTGCACTTCCTGACCCCACTCTTCGTCATCACCTTCTGCTACGGCCGTCTGGTCTGCACCGTCAAGGAGGCTGCCGCCCAGCAGCAGGAGTCCGAGACCACCCAGAGGGCAGAGCGCGAGGTCACCCGCATGGTCATCCTCATGTTCATTGCCTACTTGGTCTGCTGGCTGCCCTATGCCAGTGTTTCCTGGTGGATTTTCACCAACAAGGGCTCCGAGTTCGGCCCCATCTTCATGACCGTCCCGGCCTTCTTTGCCAAGAGCTCTTCCATCTACAACCCGGTCATCTACATCTGCTTGAACAAGCAGTTCCGCCACTGCATGATCACCACTCTGTGCTGCGGCAAGAACCCATTCGAGGAGGAAGAGGGCGCCTCCACCACCGCCTCCAAGACCGAGGCCTCGTCCGTCTCCTCCGTGTCCCCGGCATAA
Pygocentrus_nattereri	Rh1.1	NW_016244648.1:21872-23433	-	1059	Complete		1		ATGAACGGTACAGAGGGGCCGTATTTCTATGTGCCCATGTCCAACGCCACCGGCGTTGTGAGGAGTCCTTATGATTACCCGCAGTACTACTTAGTGGCACCATGGGCGTACGCCTGCCTGGCTGCCTACATGTTCTTCCTCATCATCACCGGATTCCCCGTCAACTTCCTCACGCTGTACGTCACCATCGAGCACAAGAAGCTGCGTACACCCCTAAACTACATCCTGCTGAACTTGGCTGTAGCCGGCTTGTTCATGGTCTTCGGCGGTTTCACCACCACAATGTACACGTCGCTGCACGGCTACTTCGTCTTCGGGCGCCTGGGCTGCAACCTGGAGGGCTTCTTCGCAACCTTCGGTGGTATCAACTCACTTTGGTGCCTGGTCGTGCTGGCCATTGAGAGGTGGGTGGTCGTCTGCAAGCCCATGAGCAACTTCCGCTTCGGAGAGAACCACGCCATCATGGGTGTCGCATTCACCTGGGTCATGGCATTGGCTTGCGTCGTCCCACCCCTCTTCGGCTGGTCCCGTTACATCCCCGAGGGCATGCAGTGCTCATGCGGTATTGACTACTACACCCGTGCCGAGGGCTTCAACAACGAGTCTTTTGTCATCTACATGTTCTGCGTCCACTTCCTGACCCCACTGTTCATCATCACTTTCTGCTATGGCCGTCTGGTCTGCACTGTCAAGGAGGCTGCCGCCCAACAGCAGGAGTCCGAGACCACCCAGAGAGCCGAGCGTGAGGTCACCCGCATGGTCATCCTCATGTTTGTTGCCTACTTGGTCTGCTGGTTGCCATATGCCGGCACAGCCTGGTGGATCTTCACCCACAAGGGAGCTGAGTTCGGCCCTGTTTTCATGACCCTCCCAGCTTTCTTTGCCAAGACCGCCTCCGTCTACAACCCAGTCATCTACATCTGCATGAACAAGCAGTTCCGTCAGTGCATGATTACCACTCTGTGCTGTGGCAAGAACCCCTTCGAGGAAGAGGAGGGTGCCTCCACCACCAAGACCGAGGCTTCATCTGTCTCCTCCAGCTCCGTGTCCCCAGCATAA
Sinocyclocheilus grahami	Rh1.1-1	NW_015513650.1:4007-4999	+	870	Truncated		1		ATGAACGGTACAGAGGGACCGGCATTCTACGTGCCTATGTCCAACGCCACCGGCATTGTTAGGAGCCCGTACGAGTATCCCCAGTACTACCTGGTGGCGCCATGGGCATATGCCTGCCTGGCCGCATACATGTTCTTCCTCATCCTCACCGGCTTCCCCGTCAATTTCCTCACTCTGTACGTCACCATCGAGCACAAGAAGCTGCGTACACCTCTCAACTACATTCTGCTGAACCTCGCCATTTCCGACCTCTTCATGGTGTTCGGTGGCTTCACCACGACGATGTACACCTCGATGCATGGCTACTTCGTTCTTGGACGCATCGGCTGCAACCTCGAAGGCTTCTTCGCAACCCTGGGTGGTGAAATGGGCCTTTGGTCCCTGGTGGTGCTGGCCTTTGAGAGGTGGATGGTCGTCTGTAAGCCCGTGAGCAACTTCCGCTTCGGAGAGAACCACGCCATCATGGGTGTTGCCTTCACCTGGGTCATGGCCTGCTCCTGCGCCGTGCCTCCCCTGGTCGGCTGGTCCCGTTACATCCCCGAGGGCATGCAGTGCTCGTGTGGAGTCGACTATTACACTCGCGTACCTGGCGTTAACAATGAGTCCTTCGTCATCTACATGTTCATCGTCCACTTCATGATTCCAATGGTTGTCATATTCTTCTGCTACGGCCGTCTCGTCTGCACCGTCAAAGAAGCCGCTGCCCAGCAGCAGGAGTCCGAGACCACCCAGAGGGCCGAGCGCGAGGTCACCCGCATGGTCATCATCATGGTCATCGGCTTCTTGATTTGCTGGGTCCCCTATGCAAGCGTAGCCTGGTATATCTTCACCCACCAGGGAAGCGAATTTGGGCCTGTCTTCATGACACTG
Sinocyclocheilus grahami	Rh1.1-2	NW_015516537.1:3948-4044	+	96	Truncated	Sequencing gap in 5'	1		GGCAAGAACCCCTTCGAGGAGGAAGAGGGCGCCTCCACTACTGCATCCAAGACCGAGGCTTCGTCCGTGTCTTCCAGCTCCGTGTCCCCTGCGTAA
Sinocyclocheilus rhinocerous	Rh1.1-1	NW_015636371.1:291079-292651	-	1065	Complete		1		ATGAACGGTACAGAGGGACCGGCATTCTATGTGCCTATGTCCAACGCCACCGGTGTTGTTAGGAGCCCGTACGAGTATCCCCAGTACTACCTGGTGGCGCCATGGGCATACGCCTGCCTGGCCGCATACATGTTCTTCCTCATCCTCACCGGCTTCCCCGTCAATTTCCTCACTCTGTACGTCACCATCGAGCACAAGAAGCTGCGTACACCTCTCAACTACATTCTGCTGAACCTCGCCATTTCCGACCTCTTCATGGTGTTCGGTGGATTCACCACGACGATGTACACCTCGATGCATGGCTACTTCGTTCTTGGACGCATCGGCTGCAACCTCGAAGGCTTCTTCGCAACCCTGGGTGGTGAAATGGGCCTTTGGTCCCTGGTGGTGCTGGCCTTTGAGAGGTGGATGGTCGTCTGTAAGCCCGTGAGCAACTTCCGCTTCGGAGAGAACCACGCCATCATGGGTGTTGCCTTCACCTGGGTCATGGCCTGCTCCTGCGCCGTGCCTCCCCTGGTCGGCTGGTCCCGTTACATCCCCGAGGGCATGCAGTGCTCGTGCGGAGTCGACTATTACACTCGCGTACCTGGCGTTAACAATGAGTCCTTCGTCATCTACATGTTCATCGTCCACTTCATGATTCCAATGGTTGTCATATTCTTCTGCTATGGCCGTCTCGTCTGCACCGTCAAAGAAGCCGCTGCCCAGCAGCAGGAGTCCGAGACCACCCAGAGGGCCGAGCGTGAGGTCACCCGCATGGTCATCATCATGGTCATCGGCTTCTTGATTTGCTGGGTCCCCTATGCCAGCGTGGCCTGGTATATATTCACCCACCAGGGAAGCGAATTTGGGCCTGTCTTCATGACACTGCCAGCCTTCTTTGCCAAGACCGCTGCTGTCTACAACCCGTGCATCTACATCTGCATGAACAAGCAGTTCCGTCACTGCATGATCACCACCCTGTGCTGCGGCAAGAACCCCTTCGAGGAGGAAGAGGGCGCCTCCACTACTGCATCCAAGACCGAGGCTTCGTCCGTGTCTTCCAGCTCCGTGTCCCCTGCGTAA
Sinocyclocheilus rhinocerous	Rh1.1-2	NW_015667295.1:70343-71924	+	1065	Complete		1		ATGAACGGTACAGAGGGACCGGCATTCTACGTGCCTATGTCCAACGCCACCGGCATTGTTAGGAGCCCGTACGAGTATCCCCAGTACTACCTGGTGGCGCCATGGGCATACGCCTGCCTGGCCGCGTACATGTTCTTCCTCATCCTCACCGGCTTCCCCGTCAATTTCCTCACTCTGTATGTCACCATCGAGCACAAGAAGCTGCGTACACCTCTCAACTACATTCTGCTGAACCTCGCCATTTCCGACCTCTTCATGGTGTTCGGTGGCTTCACCACGACGATGTACACCTCGATGCATGGCTACTTCATTCTCGGACGCATCGGCTGCAACCTCGAAGGCTTCTTCGCAACCCTGGGTGGTGAAATGGGCCTTTGGTCCCTGGTGGTGCTGGCCTTTGAGAGGTGGATGGTCGTCTGTAAGCCCGTGAGCAACTTCCGCTTCGGAGAGAACCACGCCATCATGGGTGTTGCCTTCACCTGGGTCATGGCCTGCTCCTGCGCCGTGCCTCCCCTGGTCGGCTGGTCCCGTTACATCCCCGAGGGCATGCAGTGCTCGTGCGGAGTCGACTATTACACTCGCGTACCTGGCGTTAACAATGAGTCCTTCGTCATCTACATGTTCATCGTCCACTTCATGATTCCAATGGTTGTCATATTCTTCTGCTACGGCCGTCTCGTCTGCACCGTCAAAGAAGCCGCTGCCCAGCAGCAGGAGTCTGAGACCACACAGAGGGCCGAGCGCGAGGTCACCCGCATGGTCATCATCATGGTCATCGGCTTCTTGATTTGCTGGGTCCCCTATGCCAGCGTGGCCTGGTATATATTCACCCACCAGGGAAGCGAATTTGGGCCTGTCTTCATGACACTGCCAGCCTTCTTTGCCAAGACCGCTGCTGTCTACAACCCGTGCATCTACATCTGCATGAACAAGCAGTTCCGTCACTGCATGATCACCACCCTGTGCTGCGGCAAGAACCCCTTCGAGGAGGAAGAGGGCGCCTCCACTACTGCATCCAAGACCGAGGCTTCGTCCGTGTCTTCCAGCTCCGTGTCCCCTGCGTAA
Sinocyclocheilus anshuiensis	Rh1.1-1	NW_015536475.1:26434-27786	-	1065	Complete		1		ATGAACGGTACAGAGGGACCGGCATTCTACGTGCCTATGTCCAACGCCACCGGCATTGTTAGGAGCCCGTACGAGTATCCCCAGTACTACCTGGTGGCGCCATGGGCATACGCCTGCCTGGCCGCATACATGTTCTTCCTCATCCTCACCGGCTTCCCCGTCAATTTCCTCACTCTGTACGTCACCATCGAGCACAAGAAGCTGCGTACACCTCTCAACTACATTCTGCTGAACCTCGCCATTTCCGACCTCTTCATGGTGTTCGGTGGCTTCACCACAACGATGTACACCTCGATGCATGGCTACTTCGTTCTCGGACGCATCGGCTGCAACCTCGAAGGCTTCTTCGCAACCCTGGGTGGTGAAATGGGCCTTTGGTCCCTGGTGGTGCTGGCCTTTGAGAGGTGGATGGTCGTCTGTAAACCTGTGAGCAACTTCCGCTTCGGAGAGAACCACGCCATCATGGGTGTTGCCTTCACCTGGGTCATGGCCTGCTCCTGCGCCGTGCCTCCCCTGGTCGGCTGGTCCCGTTATATCCCCGAGGGCATGCAGTGCTCGTGCGGAGTCGACTATTACACTCGCGTACCTGGCGTTAACAATGAGTCCTTTGTCATCTACATGTTCATCGTCCACTTCATGATTCCAATGGTTGTCATATTCTTCTGCTACGACCGTCTCGTCTGCACCGTCAAAGAAGCCGCTGCCCAGCAGCAGGAGTCCGAGACCACACAGAGGGCCGAGCGTGAGGTCACCCGCATGGTCATCATCATGGTCATTGGCTTCTTGATTTGCTGGGTCCCCTATGCCAGCGTGGCCTGGTATATATTCACCCACCAGGGAAGCGAATTTGGGCCTGTCTTCATGACACTGCCAGCCTTCTTTGCCAAGACCGCTGCTGTCTACAACCCGTGCATCTACATCTGCATGAACAAGCAGTTCCGTCACTGCATGATCACCACCCTGTGCTGCGGCAAGAACCCCTTCGAGGAGGAAGAGGGCGCCTCCACTACTGCATCCAAGACCGAGGCTTCGTCCGTGTCTTCCAGCTCCGTGTCCCCAGCGTAA
Sinocyclocheilus anshuiensis	Rh1.1-2	NW_015555856.1:128421-129485	-	1065	Pseudogene	Stop codon a.a 136 (TGG->TAG)	1		ATGAACGGTACAGAGGGACCGGCATTCTACGTGCCTATGTCCAACGCCACCGGCATTGTTAGGAGCCCGTACGAGTATCCCCAGTACTACCTGGTGGCGCCATGGGCATACGCCTGCCTGGCCGCATACATGTTCTTCCTCATCCTCACCGGCTTCCCCGTCAATTTCCTCACTCTGTACGTCACCATCGAGCACAAGAAGCTGCGTACACCTCTCAACTACATTCTGCTGAACCTCGCCATTTCCGACCTCTTCATGGTGTTCGGTGGCTTCACCACAACGATGTACACCTCGATGCATGGCTACTTCGTTCTCGGACGCATCGGCTGCAACCTCGAAGGCTTCTTCGCAACCCTGGGTGGTGAAATGGGCCTTTGGTCCCTGGTGGTGCTGGCCTTCGAGAGGTAGATGGTCGTCTGTAAGCCCGTGAGCAACTTCCGCTTCGGAGAGAACCACGCCATCATGGGTGTTGCCTTCACCTGGGTCATGGCCTGCTCCTGCGCCGTGCCTCCCCTGGTCGGCTGGTCCCGTTATATCCCCGAGGGCATGCAGTGCTCGTGCGGAGTCGACTATTACACTCGCGTACCTGGCGTTAACAATGAGTCCTTCGTCATCTACATGTTCATCGTCCACGTCATGATTCCAATGGTTGTCATATTCTTCTGCTACGGCCGTCTCGTCTGCACCGTCAAAGAAGCCGCTGCCCAGCAGCAGGAGTCCGAGACCACCCAGAGGGCCGAGCGCGAGGTCACCCGCATGGTCATCATCATGGTCATTGGCTTCTTGATTTGCTGGGTCCCCTATGCCAGCGTGGCCTGGTATATATTCACCCACCAGGGAAGCGAATTTGGGCCTGTCTTCATGACACTGCCAGCCTTCTTTGCCAAGACCGCTGCTGTCTACAACCCGTGCATCTACATCTGCATGAACAAGCAGTTCCGTCACTGCATGATCACCACCCTGTGCTGCGGCAAGAACCCCTTCGAGGAGGAAGAGGGCGCCTCCACTACTGCATCCAAGACCGAGGCTTTGCCCGTGTCTTCCAGCTCCGTGTCCCCTGCGTAA
Danio rerio	Rh1.2	NC_007122.7:19095431-19097746	-	1068	Complete		1		ATGAACGGCACAGAGGGACCAGACTTTTACGTTCCCATGTCGAATGAGAGTGGCGTGGTGCGCAGCCCTTATGAATACCCACAATACTACTTGGCATCTCCGTTTGCGTTCTACTGCATGGCCGCGTACATGCTGTTCCTCATCGTGACCTGCGTTCCTGTCAACGGTCTCACTTTGTACGTAACCATCGAAAACAAGAAGCTCCGGACGCCTCTGAACTATATCCTTCTGAATTTAGCGGTGGCTGACTTGTTTATGGTGTTCGGTGGATTTACAACGACCTTCTACACCTCCATGCATGGATACTTTGTCCTGGGACGGGCTGGTTGCAACTTAGAGGGTCTTTTTGCAACCGTTGGCGGTGAGATTGCACTTTGGTCTTTGGTTGTTCTGGCTGTTGAGAGATGGGTAGTCGTTTGCAAGCCTTTCACCAAATTTCGCTTCTCACAACTTCATGCTACCTTAGGAGTGGCTTTTTCTTGGTCGATGGCCTGTTCGTGTGCCATTCCTCCACTCCTAGGATGGTCCCGGTACATCCCCGAAGGCTTGCAGTGCTCTTGCGGAGTGGACTACTATACGCCGAATCCTGAGACTGAGAACGAGTCGTTTGTCATCTATATGTTCGTGGTTCATTTCTCAATCCCTCTCACCATCATTTCTTTCTGCTATGGGCGCCTGCTTTGCACTGTGAAGGTTGCAGCTGCCCAGCAGCAAGAATCAGAAACTACACAAAGGGCTGAGCGCGAAGTGACCCGAATGGTGATCCTCATGGTCATCGCATTTTTAATATGTTGGCTCCCCTATGCCAGCGTGGCCTGGTACATCTTCACCCACCAGGGGAGTCAATTCGGCCCTGTTTTTATGACGGTCCCGGCTTTTTTTGCCAAGAGCTCAGCTCTCTACAACCCGCTCATTTACGTCTTCATGAATAAGCAGTTTCGACACTCCATGATGATGACGGTGTGTTGTGGAAAGGATCCGTTCCAAGATGAGGAGGAAGGAAGCTCCAGCTCTAAGTCTAAGACTGAGACCTCGTCCGTCTCCTCTAGCTCAGCTTCTTCTGCCTGA
Astyanax mexicanus Surface	Rh1.2	NC_035918.1:32264761-32268155	+	1068	Complete		1		ATGAACGGCACGGAGGGTCCCGACTTCTTTGTGCCCATGTCCAATGAGACGGGAGTGGTGAGGAGCCCCTTCGAGTACCCACAGTACTACCTGGCGGATCCATGGGTGTTCAAAGCGATCGCGGCGTACATGTTCTTCCTTATAATCACGGGCTTCCCCATCAATGCCTTTACGCTCCACGTCACTATCGAGCACCAGAAGCTGAGGACTCCGCTCAACTACATCCTGCTGAATCTGGCCACAGCCAACCTTTTCATGGTGATTGGCGGTTTTACCACCACCATGTACACAGCCCTGCATGGCTACTTCATCTTTGGCCATGCTGGCTGCAACTTGGAAGGATTCTTCGCCACTCTCGGTGGTGAGATCTCGCTTTGGTCACTGGTGGTCCTTGCTGTGGAAAGGTGGATGGTGGTCTGCAAGCCTCTCAAAACCTTTCGCTTCCGCCAGATCCACGCCTGCCTCGGAGTCGGCTTTTCTTGGATGATGGCCTTCTCTTGTGCGCTGCCACCTCTTCTGGAATGGTCTCGCTTCATCCCTGAGGGCTTACAGTGCTCTTGCGGAGTCGACTACTACACCGAAAGTCCTCATCTCTTCAACGAGTCCTTCGTCATCTACATGTTCGCGGTTCACTTCACCATCCCGCTGACCGTCATCAGCTTTTGCTACACCTGGCTGCTCTGCACAGTCAAGGCAGCGGCGGCCGCGCAGCAGGAGTCTGAGACTACGCAGAGGGCAGAGCGAGAGGTCACCCGCATGGTCATCGTGATGATCGTGGCGTTCCTTATTTGCTGGCTGCCATACGCAAGCATTGCCTGGTACATCTTCACACATCCCGGAATCGTCGTCAACCCCCTCTTCATGACCATTCCCTCTTTCTTCGCCAAGAGCTCAACGCTCTACAACCCTGTAATCTACGTCTGCATGAACAAGCCGTTCAGAGACTGCATGATCCGCACCATCTGCGGTGGCGAGAATCCGTTTGAGAAGCCGGATGAGTCCACCACCTCCAGCTCCTCCAAGACGGAAGCCTCCTCTGTGTCCTCCAGTTCAGTTTCTCCTGAATAA
Astyanax mexicanus Cave	Rh1.2	NC_035918.1:32264761-32268155	+	1068	Complete		1		ATGAATGGCACGGAGGGTCCCGACTTCTTTGTGCCCATGTCCAATGAGACGGGAGTGGTGAGGAGCCCCTTCGAGTACCCACAGTACTACCTGGCGGATCCATGGGTGTTCAAAGCGATCGCGGCGTACATGTTCTTCCTTATAATCACGGGCTTCCCCATCAATGCCTTTACGCTCCACGTCACTATCGAGCACCAGAAGCTGAGGACTCCGCTCAACTACATCCTGCTGAATCTGGCCACAGCCAACCTTTTCATGGTGATTGGCGGTTTTACCACCACCATGTACACAGCCCTGCATGGCTACTTCATCTTTGGCCATGCTGGCTGCAACTTGGAAGGATTCTTCGCCACTCTCGGTGGTGAGATCTCGCTTTGGTCACTGGTGGTCCTTGCTGTGGAAAGGTGGATGGTGGTCTGCAAGCCTCTCAAAACCTTTCGCTTCCGCCAGATCCACGCCTGCCTCGGAGTCGGCTTTTCTTGGATGATGGCCTTCTCTTGTGCGCTGCCACCTCTTCTGGAATGGTCTCGCTTCATCCCTGAGGGCTTACAGTGCTCTTGCGGAGTCGACTACTACACCGAAAGTCCTCATCTCTTCAACGAGTCCTTCGTCATCTACATGTTCGCGGTTCACTTCACCATCCCGCTGACCGTCATCAGCTTTTGCTACACCTGGCTGCTCTGCACAGTCAAGGCAGCGGCGGCCGCGCAGCAGGAGTCTGAGACTACGCAGAGGGCAGAGCGAGAGGTCACCCGCATGGTCATCGTGATGATCGTGGCGTTCCTTATTTGCTGGCTGCCATACGCAAGCATTGCCTGGTACATCTTCACACATCCCGGAATCGTCGTCAACCCCCTCTTCATGACCATTCCCTCTTTCTTCGCCAAGAGCTCAACGCTCTACAACCCTGTAATCTACGTCTGCATGAACAAGCCTTTCAGAGACTGCATGATCCGCACCATCTGCGGTGGCGAGAATCCGTTTGAGAAGCCGGATGAGTCCACCACCTCCAGCTCCTCCAAGACGGAAGCCTCCTCTGTGTCCTCCAGTTCAGTTTCTCCTGAATAA
Pygocentrus_nattereri	Rh1.2	NW_016243761.1:2738712-2742890	-	1044	Complete		1		ATGAACAGCACGGAGGGTCCCGATTTCTTCATACCCATGTCCAACGAGACGGGAGTGGTGCGGAGCCCCTACAAATACCCACAGTACTACTTGGCTGATCCCTGGGTGTTCTACATGCTTTCAGGGTACATGGTCTTTCTCACTGTCACCAGCTTCCCCATCAACGCTCTCACTATCCACATTACCACTGAGCACCAGAAGCTGCGGACACCGCTCAATTATCTCTTACTGAACCTGGCCATGGCCAACCTCTTCATGGTGGTGGGTGGGTTTACCACCACCATGCACACGGCCATGCATGGATACTTCGTCTATGGCCGTGCTGGCTGCAACACAGAAGCATTCTTCGCCACCCTGAGTGGTCAGATCTCACTCTGGTCACTGGTAGTCCTAGCTGTGGAGAGGTGGATGGCGGTCTGCAAGCCCATGAAGAAGTTTCGCTTCCGCCAGTTCCACGCCTGCCTTGGGGTTGGCTTCTCCTGGATGATGGCCTTCTCCTGCGCCACGCCACCTCTGCTGGAGTGGTCACGTTACATCGCTGAAGGCTTGCAGTGCTCTTGCGGAATTGACTACTACACCACGAACCCCGAGCTCAACAATGAGTCCTTCATCATCTACGTGTTTGTTGTGCACATCACCATCCCACTGAGCATCATCAGCTTTTGCTATACTCGTCTGCTCTGCACAAACAAGGCGGAAGATGCTGAGTCCGAGCCTACCCAGAGGGCCGAGCACAAAGTCACCCGCATGGTGTTCGTGATGATCATGGCGTTCCTCATGTGCTGGCTGCCCTATGTAAGCATGGTCTGGTACATCTTTACGCATCAAGGCATCACTGTCAGCCCCCTCTTTGTGACCATTCCATCGTTTTTTGCCAAGAGCTCGACACTCTACAGTCCAATCATCTACATATGCATGAACAAGCCATTCCGGGACTGCTTGATTCGCACCATGTACAATGAAGAGAACCCCTTTGAGGAGGATGAGGAGGAGACCACCGCCAGCTCCTCCAAGACCGAGGCCTCCGCTGTGTCTCCTGAATAA
Sinocyclocheilus grahami	Rh1.2-1	NW_015505181.1:3915501-3916884	+	1065	Complete		1		ATGAATGGCACAGAGGGACCAGACTTTTACGTTCCGATGTCCAATGTGACTGGTGAGGTGCGCAGCCCTTATGAATACCCGCAATTCTACCTGGCCTCACCGATGGCATTTTACTGCGTCGCTGCATACATGTTCTTCCTCATCATGACCTGCATTCCCATCAACGGCCTCACATTGTATGTGACCATTGAAAACAAGAAGCTTCGAACCCCCCTGAACTACATCCTTCTGAACCTAGCTGTGGCCGATCTCTTTATGGTGTTTGGTGGATTCACGACTACCTTCTACACCTCCTTACATGGATATTTCGTCCTAGGACGTGCCGGCTGCAATCTGGAGGGCCTCTTTGCTACTCTCGGTGGTGAGATTGCGCTCTGGTCACTGGTTGTCTTGGCTGTTGAGAGGTGGGTGGTCGTCTGCAAGCCCTTCACCAAATTTCGCTTCACGCAACTCCACGCCACCTTGGGTGTCGCTTTTAGTTGGATAATGGCCTGTTCGTGTGCCATACCGCCTCTAATCGGATGGTCCCGCTACATCCCTGAGGGCCTGCAGTGTTCATGTGGAGTGGACTATTACACGTTGAATCCGGAGACTGAGAACGAGTCTTTTGTCATCTACATGTTCGTCGTGCATTTCTCAATTCCTCTCACCATCATTTCTTTCTGTTACGGCCGTCTGCTTTGCACTGTCAAGGTCGCAGCTGCCCAGCAGCAAGAATCGGAGACTACCCAGAGGGCTGAGCGAGAAGTTACTCGAATGGTAATCCTCATGCTCATCGCTTTCCTAATATGCTGGGTCCCCTATGCCAGCGTCGCCTGGTATATCTTCACCCACCAGGGGAGTCAATTCAGTCCCATTTTTATGACCATCCCGGCATTTTTCGCCAAGAGCTCAGCGCTCTATAATCCGCTCATTTATGTCTTCATGAATAAGCAGTTCCGTCACTCCATGATGTTAATACTGTGCTGTGGAAAAGATCCTTTCCAGGATGAGGAGGAAGGAACTTCCACCTCGAAGTCCAAGACAGATATCTCATCTGTCCCCAGCTCTGAATCTTCTGCCTGA
Sinocyclocheilus grahami	Rh1.2-2	NW_015505304.1:1771215-1772501	+	1063	Pseudogene	Frameshift -> Insertion of a A pos 160	2		ATGAGTGGCACGGAGGGACCAGACTTTTACGTTCCCATGTCCAATGTGACTGGTGTGGTGCGCAGCCCTTATGAGTACCCACAATTCTACCTGGCCTCACCGTTGGCATTCTACTCTGTCGCCGTGTACATGCTCTTCCTCATCGTGACCTGCATTCCCAACCAACGGCCTCACATTGAACGTGACAATTAAAAACAAAAAGCTGCGGACACCCCTGAACTACATCCTTCTGAACTTAGCCGTGGCCGACCTCTTTATGGTGTTTGGTGGATTCACGACCACCTTCTACACCTCAGAACACCGTAGCATTATTTGTCAGAACACCGGCTGCAACTTGGAGGGTCTCTTCGCTACTCTTGGCGGCGAGATCACACTCTCTCTGGTTGTCTTGGCTGTGGAGAGATGGGTGGTTGTCTGCAAGCCCTTCACCAGATTTCGCTTCACGCAACTCCACACCACTTATGGTGTCGCTATTTCTTGGACGATGGCCTGTTCGTGTGCCTTACCGCCTCTCCTCGGATGGTCCCGCTACATCCCCGAGGGCCTGCAGTGTTTGTGTGGAGTGGACTATTACACGTTGAATCCTGAGACTGAGAACGAGTCTTTTGTTATCTACATGTTCGTTGTGCACTTCTCAATTCATCTCACCATCATTTCTTTCTGCTACGGCCGACTGCTTTGCACCGTCAAGGTCGCAGCCGCCGAGCAGCAAGAATCAGAAACTACTCAGAGGGCCGAGCGAGAAGTTACTCGAATGGTAATCCTCATGATCATCGCTTTCCTAATATGTTGGCTCCCCTATGGCAGCGTCGCCTGGTATACCTTCACCCACCAGGGAAGTCAGTTCAGCCCCATTTTTATGACCATCCCGGCATTTTTCGCCAAGAGCTCGGCACTCTATAACCCACTCATTTACGTCTTCATGAATAAGCAGTTCCGCCACTCCATGATGTTAATACTGTGCCGTGGAAAAGATTCCTTCCAGGATGAGGAGGAGGGAAGTTCTACCTCAAAGTCCAAGACAGAGACCTCATCTGTCTCCAGCTCTGAATCTTCTACCTGA
Sinocyclocheilus rhinocerous	Rh1.2-1	NW_015655381.1:312381-313762	-	1065	Complete		1		ATGAATGGCACAGAGGGACCAGACTTTTACGTTCCGATGTCCAATGTGACTGGTGTGGTGCGCAGCCCTTATGAATACCCGCAATTCTACCTGGCCTCACCGATGGCATTCTACTGCGTCGCTGCATACATGTTCTTCCTCATCGTGACCTGCATTCCCATCAACGGCCTCACATTGTACGTGACCATTGAAAACAAGAAGCTTCGAACCCCCCTGAACTACATCCTTCTGAACCTAGCTGTGGCCGATCTCTTTATGGTGTTTGGTGGATTCACGACTACCTTCTACACCTCCTTACATGGATATTTCGTCCTAGGACCTGCCGGCTGCAATCTGGAGGGTCTCTTTGCTACTCTCGGTGGTGAGATTGCGCTCTGGTCTCTGGTTGTCTTGGCTGTTGAGAGGTGGGTGGTCGTCTGCAAGCCCTTCACCAAATTTCGCTTCACGCAACTCCACGCCACCTTGGGTGTCGCTTTTAGTTGGATAATGGCCTGTTCGTGTGCCATACCGCCTCTAATCGGATGGTCCCGCTACATCCCTGAGGGCCTGCAGTGTTCATGTGGAGTGGACTATTACACGTTGAATCCGGAGACTGAGAACGAGTCTTTTGTCATCTACATGTTCGTCGTGCATTTCTCAATTCCTCTCACCATCATTTCTTTCTGTTACGGCCGTCTGCTTTGCACTGTCAAGGTCGCAGCTGCCCAGCAGCAAGAATCGGAGACTACCCAGAGGGCTGAGCGAGAAGTTACTCGAATGGTAATCCTCATGCTCATCGCTTTCCTAATATGCTGGGTCCCCTATGCCAGCGTCGCCTGGTATATCTTCACCCACCAGGGGAGTCAATTCAGTCCCATTTTTATGACCATCCCGGCATTTTTCGCCAAGAGCTCAGCGCTCTATAACCCGCTCATTTATGTCTTCATGAATAAGCAGTTCCGTCACTCCATGATGTTAATACTGTGCTGTGGAAAAGATCCTTTCCAGGATGAGGAGGAAGGAACTTCCACCTCGAAGTCCAAGACAGAGACCTCATCTGTCCCCAGCTCTGAATCTTCTGCCTGA
Sinocyclocheilus rhinocerous	Rh1.2-2	NW_015662957.1:444113-445403	-	1065	Pseudogene	Stop codon a.a 311 (AAG->TAG)	1		ATGAGTGGCACGGAAGGACCAGACTTTTACGTTCCCATGTCCAATGTGACTGGCGTGGTGCGCAGCCCTTATGAGTACCCACAATTCTACCTGGCCTCACCATTGGCATTCTACTGTGTCGCCGCCTACATGCTCTTCCTCATCGTGACCTGCATTCCCATCAACGGCCTCACATTGTACGTGACCATTAAAAACAAAAAGCTGCGGACACCCCTGAACTACATCCTTCTAAACTTAGCTGTGGTCGACCTCTTTATGGTGTTTGGTGGATTCACGACCACCTTCTACACCTCCTTACATGGATATTTCGTCCTAGGACGTGCCGGCTGCAACTTGGAGGGTCTCTTTGCTACTCTCGGCAGTGAGATTGCACTCTGGTCTCTGGTTGTCTTGGCTGTGGAGAGATGGGTGGTTGTCTGCAAGCCCTTCACCAAATTTCGCTTCACGCAACTCCACGCCACTTTTGGTGTCGCTATTTCTTGGACAATGGCCTGTTCGTGTGCCTTACCGCCTCTCCTCGGATGGTCCCGCTACATCCCCGAGGGCCTGCAGTGTTCCTGTGGAGTGGACTATTACACGTTGAATCCTGAGACTGAGAACGAGTCTTTTGTTATCTACATGTTCGTCGTGCACTTCTTAATTCCTCTCACCATCATTTCTTTCTGCTACGGCCGACTGCTTTGCACCGTCAAGGTCGCAGCCGCCCAGCAGCAAGAATCGGAAACTACTCAGAGGGCCGAGCGAGAAGTTACTCGAATGGTAATCCTCATGATCATCGCTTTCCTGATATGTTGGCTCCCCTATGCCAGCGTCGCCTGGTATATCTTCACCCACCAGGGAAGTCAGTTCAGCCCCATTTTTATGACCGTCCCGGCATTTTTCGCCAAGAGCTCGGCACTCTATAACCCACTCATTTACGTCTTCATGAATTAGCAGTTCCGTCACTCCATGATGTTAATACTGTGCTGTGGAAAAGATCCCTTCCAGGATGAGGAGGAAGGAAGTTCTACTTTGAAGTCCAAGACAGAGACCTCATCTGTCTCCAGCTCTGAATCTTCTGCCTGA
Sinocyclocheilus anshuiensis	Rh1.2-1	NW_015544201.1:802745-804125	-	1065	Complete		1		ATGAATGGCACAGAGGGACCAGACTTTTACGTTCCGATGTCCAATATGACTGGTGTGGTGCGCAGCCCTTATGAATACCCGCAATTCTACCTGGCCTCACCGATGGCATTCTACTGCGTCGCTGCATACATGTTCTTCCTCATCATGACCTGCATTCCCATCAACGGCCTCACATTGTATGTGACCATTGAAAACAAGAAGCTTCGAACCCCCCTGAACTACATCCTTCTGAACCTAGCTGTGGCTGATCTCTTTATGGTGTTTGGTGGATTCACGACTACCTTCTACACCTCCCTACATGGATATTTCGTCCTAGGACGTGCCGGCTGCAATCTGGAGGGTCTCTTTGCTACTCTCGGTGGTGAGATTGCGCTCTGGTCTCTGGTTGTCTTGGCTGTTGAGAGGTGGGTGGTCGTCTGCAAGCCCTTCACCAAATTTCGCTTCACGCAACTCCACGCCACCTTGGGTGTCGCTTTTAGTTGGATAATGGCCTGTTCATGTGCCATACCGCCTCTAATCGGATGGTCCCGCTACATCCCTGAGGGCCTGCAGTGTTCATGTGGAGTGGACTATTACACGTTGAATCCGGAGACTGAGAACGAGTCTTTTGTCATCTACATGTTCGTCGTGCATTTCTCAATTCCTCTCACCATCATTTCTTTCTGTTACGGCCGTCTGCTTTGCACTGTCAAGGTCGCAGCTGCCCAGCAGCAAGAATCGGAGACTACCCAGAGGGCTGAGCGAGAAGTTACTCGAATGGTAATCCTCATGCTCATCGCTTTCCTAATATGTTGGCTCCCCTATGCCAGCGTCGCCTGGTATATCTTCACCCACCAGGGGAGTCAGTTCAGTCCCATTTTTATGACCATCCCGGCATTTTTCGCCAAGAGCTCAGCGCTCTATAACCCGCTCATTTATGTCTTCATGAATAAGCAGTTCCGTCACTCCATGATGTTAATACTGTGCTGTGGAAAAGATCCTTTCCAGGATGAGGAGGAAGGAACTTCCACCTCGAAGTCCAAGACAGAGACCTCATCTGTCCCCAGCTCTGAATCTTCTGCCTGA
Sinocyclocheilus anshuiensis	Rh1.2-2	NW_015548296.1:2397009-2398406	+	741	Truncated		1		GGCTGCAACTTGGAGGGTCTCTTCGCTACTCTCGGCGGTGAGATTGCACTCTGGTCTCTGGTTGTCTTGGCTGTGGAGAGATGGGTGGTTGTCTGCAAGCCCTTCACCAAATTTCGCTTCACGCAACTCCACGCCACTTTTGGTGTCGCTATTTCTTGGACAATGGCCTGTTCGTGTGCCTTACCGCCTCTCCTCGGATGGTCCCGCTACATCCCCGAGGGCCTGCAGTGTTCGTGTGGAGTGGACTATTACAAGTTGAATCCTGAGACTGAGAACAAGTCTTTTGTTATCTACATGTTCGTCGTGCACTTCTCAATTCCTCTCACCATCATTTCTTTCTGCTACGGCCAACTGCTTTGCACCGTCAAGGTCGCAGCCGCCCAGCAGCAAGAATCGGAAACTACTCAGAGGGCCGAGCGAGAAGTTACTCGAATGGTAATCCTCATGATCATCGCTTTCCTGATATGTTGGCTCCCCTATGCCAGCGTCACCTGGTATATCTTCACCCACCAGGTAAGTCAGTTCAGCCCCATTTTTATGACCATCCTGGCATTTTTCGCCAAGAGCTCGGCACTCTATAACCCACTCATTTACGTCTTCATGAATAAGCAGTTCTGTCACTCCATGATGTTAATACTGTGCTGTGGAAAAGATCCCTTCCAGGATGAGGAGGAAGGAAGTTCTACCTCGAAGTCCAAGACAGAGACCTCATCTGTCTCCAGCTCTGAATCTTCTGCCTGA
Danio rerio	Rh2.1	NC_007117.7:41181882-41183823	+	1050	Complete		5		ATGAACGGGACAGAAGGGAGCAACTTCTACATCCCCATGTCAAACAGGACTGGGCTTGTGCGAAGCCCTTATGATTACACCCAGTACTATCTGGCAGAACCATGGAAATTCAAGGCTCTGGCTTTCTACATGTTTCTACTGATCATTTTTGGATTTCCCATCAATGTCCTGACTTTGGTGGTTACAGCCCAGCACAAGAAACTCCGACAGCCGCTCAACTACATTTTGGTCAACTTAGCTTTTGCTGGCACAATTATGGTCATCTTTGGATTTACGGTTTCTTTCTACTGCTCACTTGTGGGCTACATGGCTCTTGGTCCATTAGGCTGTGTAATGGAGGGATTCTTCGCAACACTTGGAGGTCAGGTTGCTCTTTGGTCTTTGGTGGTTCTTGCCATTGAGAGGTACATCGTGGTTTGCAAGCCAATGGGAAGCTTCAAATTCTCCGCAAACCATGCGATGGCTGGCATTGCTTTCACATGGTTCATGGCCTGTAGCTGTGCAGTCCCCCCACTTTTTGGCTGGTCCAGATATCTTCCGGAAGGGATGCAAACCTCTTGCGGACCAGATTACTACACACTGAATCCTGAATATAACAATGAGTCTTACGTCATGTACATGTTCAGCTGCCACTTTTGCATACCCGTCACCACAATTTTCTTTACCTATGGCAGTCTGGTCTGCACAGTCAAGGCTGCTGCAGCTCAACAGCAGGAATCTGAGTCCACTCAGAAGGCTGAGAGGGAAGTGACACGCATGGTCATCCTGATGGTTTTGGGCTTCTTGTTTGCTTGGGTTCCCTATGCCAGCTTTGCTGCCTGGATCTTCTTTAACAGGGGAGCTGCTTTCTCCGCACAAGCCATGGCTGTTCCAGCCTTCTTCTCCAAGACTTCAGCTGTTTTTAACCCCATCATCTATGTGCTCCTAAACAAACAGTTCCGTAGCTGCATGCTTAACACCCTTTTCTGTGGCAAGAGTCCTCTTGGTGACGATGAGTCTTCCTCAGTGTCAACAAGCAAAACAGAGGTGTCCTCTGTGTCTCCTGCATAG
Danio rerio	Rh2.2	NC_007117.7 (41186338..41189464)	+	1050	Complete		5		ATGAACGGCACCGAAGGAAACAACTTTTACATTCCTATGTCCAACAGGACTGGGCTAGTGAGGAGTCCTTACGAATACACACAGTATTACCTGGCAGATCCATGGCAGTTTAAGGCACTGGCTTTTTACATGTTTTTTCTGATTTGCTTCGGGCTGCCGATCAACGTGCTCACGCTGTTGGTCACAGCTCAGCACAAAAAGCTGAGACAGCCTTTAAATTATATTTTGGTGAACTTGGCTTTCGCTGGAACAATTATGGCCTTTTTTGGATTCACGGTTACGTTCTATTGCTCCATTAATGGTTATATGGCTCTAGGTCCTACAGGTTGTGCCATTGAAGGCTTCTTTGCTACACTCGGAGGTCAGGTTGCTCTTTGGTCTCTTGTGGTTCTTGCCATTGAGAGATACATAGTGGTTTGCAAGCCAATGGGAAGCTTCAAATTCTCCTCAAACCATGCGATGGCCGGCATTGCCTTCACATGGGTCATGGCCTCTAGCTGTGCAGTCCCCCCACTTTTTGGCTGGTCCCGATACATCCCAGAGGGAATGCAGACATCCTGCGGACCAGATTATTACACCCTGAACCCAGAATACAACAATGAATCATATGTTTTGTACATGTTCAGCTGTCATTTCTGCGTTCCTGTTACAACCATCTTCTTCACTTATGGAAGCCTCGTTTGCACAGTCAAAGCTGCTGCAGCTCAACAGCAGGAATCTGAGTCCACTCAAAAGGCTGAGAGGGAAGTAACACGCATGGTCATCCTAATGGTTTTGGGCTTCTTGGTGGCTTGGGTTCCCTATGCCAGCTTTGCGGCCTGGATCTTTTTTAACAGGGGAGCTGCTTTCTCCGCACAAGCCATGGCTATCCCAGCTTTTTTCTCAAAAGCCTCTGCCTTGTTTAACCCCATTATCTATGTGCTCCTAAACAAACAGTTCCGTAGCTGCATGCTCAACACCCTTTTCTGTGGCAAGAGTCCTCTCGGTGATGATGAGTCCTCCTCAGTTTCAACAAGCAAAACAGAGGTGTCCTCTGTGTCTCCAGCGTAG
Danio rerio	Rh2.3	NC_007117.7 (41191458..41193416)	+	1050	Complete		5		ATGAACGGCACTGAAGGAAACAACTTCTACATCCCCATGTCCAACAGGACAGGGCTTGTGAGGAGTCCGTACGAATATCCTCAGTATTATCTTGCTGAGCCATGGCAGTTTAAACTGCTCGCCGTCTACATGTTCTTCCTCATGTGCTTTGGGTTTCCCATCAATGGCCTTACATTGGTGGTAACAGCTCAACACAAAAAGCTGAGGCAACCTCTCAACTTCATTCTGGTCAATCTGGCTGTGGCTGGCACCATCATGGTTTGTTTTGGATTCACGGTCACTTTCTACACAGCCATTAATGGATACTTTGTTCTGGGACCAACTGGCTGTGCGATTGAGGGATTCATGGCCACACTGGGAGGGCAAATTTCCCTTTGGTCACTCGTGGTGCTGGCCATTGAGAGATACATTGTGGTTTGCAAGCCAATGGGGAGTTTCAAATTTTCATCCAACCATGCTTTCGCTGGGATTGGATTTACATGGATAATGGCCTTGTCTTGCGCAGCTCCTCCTCTGGTTGGCTGGTCAAGGTATATTCCAGAGGGAATGCAGTGTTCATGTGGACCAGACTACTACACCTTGAACCCTGACTACAATAATGAATCATATGTCCTCTACATGTTCTGCTGCCACTTTATATTTCCAGTCACCACAATCTTTTTCACCTATGGACGACTTGTTTGCACAGTCAAAGCGGCTGCAGCTCAACAGCAGGAATCTGAATCCACTCAGAAGGCTGAGAGAGAAGTGACCAGAATGGTCATCCTGATGGTTCTGGGCTTCCTGGTAGCTTGGACTCCTTATGCCAGTGTTGCTGCTTGGATCTTCTTCAATAGAGGAGCTGCTTTCAGTGCTCAGTTCATGGCTGTTCCTGCCTTTTTCTCAAAGAGCTCTTCCATATTCAACCCTATCATTTATGTGCTTCTAAACAAACAGTTTCGTAATTGCATGCTGACCACTTTATTCTGTGGAAAGAATCCTCTCGGTGATGATGAATCCTCTACTGTGTCCACCAGCAAGACGGAGGTGTCTTCTGTATCTCCAGCATAG
Danio rerio	Rh2.4	NC_007117.7 (41200505..41202554)	+	1050	Complete		5		ATGAACGGCACTGAAGGAAACAACTTCTACATCCCCCTGTCCAACAGGACAGGGCTAGCAAGGAGTCCGTATGAATATCCTCAGTATTATCTTGCGGAGCCATGGCAGTTTAAACTGCTCGCCGTCTACATGTTCTTCCTCATCTGCTTAGGTTTCCCCATCAATGGCCTTACATTGTTGGTAACAGCTCAACACAAAAAGCTGAGGCAACCTCTCAACTTCATTCTGGTCAATCTGGCTGTGGCAGGCACCATCATGGTTTGTTTTGGATTCACGGTCACTTTCTACACAGCCATTAATGGATACTTTGTTCTGGGACCAACTGGCTGTGCGATTGAGGGATTCATGGCCACACTGGGAGGCGAAGTTGCCCTTTGGTCACTTGTAGTGCTGGCCGTTGAGAGATACATTGTGGTTTGCAAGCCAATGGGGAGTTTCAAATTTTCTGCCAGTCACGCTTTCGCAGGATGCGCATTCACATGGGTAATGGCCATGGCTTGTGCAGCTCCCCCTCTGGTTGGTTGGTCCAGGTATATTCCGGAGGGAATGCAGTGTTCATGTGGACCAGACTACTACACCCTGAACCCAGAGTACAACAACGAATCATATGTCCTCTACATGTTCATCTGTCATTTTATACTTCCAGTTACTATAATCTTCTTCACCTATGGGCGACTTGTTTGCACAGTCAAAGCGGCTGCAGCTCAACAGCAGGAATCAGAATCCACTCAGAAGGCTGAGAGAGAAGTGACCAGAATGGTCATCCTGATGGTTCTGGGCTTCCTGATTGCTTGGACTCCTTATGCTACTGTTGCTGCCTGGATCTTCTTTAATAAGGGAGCTGCTTTCAGTGCTCAGTTCATGGCTGTTCCTGCCTTTTTCTCAAAGACCTCTGCATTGTATAACCCTGTCATCTATGTGCTGCTAAATAAACAGTTTCGTAATTGCATGCTGACCACTCTATTCTGTGGAAAGAATCCTCTTGGCGATGATGAATCCTCTACTGTGTCCACCAGCAAGACGGAGGTGTCTTCTGTATCTCCAGCATAG
Astyanax mexicanus Surface	Rh2	NW_019171613.1:47509-52126	+	1056	Complete		5		ATGTCAGGTCTAAATGGTTTTGAGGGGGATAACTTTTACATCCCTATGAGTAACCGCACGGGGCTCGTACGGGATCCATTTGTTTATGAGCAGTACTATTTAGCAGAACCATGGCAGTTTAAGCTCCTGGCTTGTTACATGTTTTTTCTGATTTGTCTGGGTCTCCCCATCAATGGCTTCACCCTTTTTGTCACGGCTCAGCACAAGAAACTTCGACAGCCGCTCAACTTCATCCTGGTCAACCTGGCTGTGGCCGGAATGATCATGGTCTGCTTCGGGTTCACTATCACCATTAGCTCTGCTGTCAATGGCTACTTTTACTTTGGGCCCACAGCCTGTGCCATTGAGGGATTTATGGCAACACTTGGAGGTGAAGTGGCTCTCTGGTCATTGGTGGTGCTCGCCATTGAGAGATACATTGTGGTCTGCAAGCCCATGGGAAGCTTTAAATTCTCAGCCAGTCATGCATTAGGTGGGATTGGTTTTACCTGGTTCATGGCAATGACCTGTGCTGCTCCTCCTCTTGTTGGATGGTCCAGGTACATTCCTGAGGGGCTGCAGTGCTCGTGTGGACCAGACTACTATACACTCAACCCCAAATACAACAATGAGTCCTATGTTATCTACATGTTCGTTGTCCACTTCATTGTCCCTGTCACTGTTATCTTCTTCACTTATGGACGGCTTGTGTGCACAGTCAAATCGGCTGCAGCAGCACAGCAGGACTCTGCATCCACTCAGAAGGCAGAAAAAGAAGTCACTCGAATGGTCATCCTGATGGTGGTGGGATTTTTGGTGGCCTGGACCCCCTATGCCAGCGTTGCCGCCTGGATTTTCTTCAACAAAGGTGCTGCTTTCACTGCCCAGTTCATGGCCGTTCCTGCCTTCTTCTCCAAAAGCTCAGCTCTCTTCAACCCCATCATATATGTGCTGCTGAACAAACAGTTCCGTAACTGCATGCTGACAACCCTGTTCTGTGGAAAGAACCCCCTGGGAGATGAAGAGTCCTCAACTGTGTCAACCAAGACAGAAGTGTCCAGCGTGTCCCCAGCGTAG
Astyanax mexicanus Cave	Rh2	NW_019171613.1:47509-52126	+	1056	Complete		5		ATGTCAGGTCTAAATGGTTTTGAGGGGGATAACTTTTACATCCCTATGAGTAACCGCACGGGGCTCGTACGGGATCCATTTGTTTATGAGCAGTACTATTTAGCAGAACCATGGCAGTTTAAGCTCCTGGCTTGTTACATGTTTTTTCTGATTTGTCTGGGTCTCCCCATCAATGGCTTCACCCTTTTTGTCACGGCTCAGCACAAGAAACTTCGACAGCCGCTCAACTTCATCCTGGTCAACCTGGCTGTGGCCGGAATGATCATGGTCTGCTTCGGGTTCACTATCACCATTAGCTCTGCTGTCAATGGCTACTTTTACTTTGGGCCCACAGCCTGTGCCATTGAGGGATTTATGGCAACACTTGGAGGTGAAGTGGCTCTCTGGTCATTGGTGGTGCTCGCCATTGAGAGATACATTGTGGTCTGCAAGCCCATGGGAAGCTTTAAATTCTCAGCCAGTCATGCATTAGGTGGGATTGGTTTTACCTGGTTCATGGCAATGACCTGTGCTGCTCCTCCTCTTGTTGGATGGTCCAGGTACATTCCTGAGGGGCTGCAGTGCTCGTGTGGACCAGACTACTATACACTCAACCCCAAATACAACAATGAGTCCTATGTTATCTACATGTTCGTTGTCCACTTCATTGTCCCTGTCACTGTTATCTTCTTCACTTATGGACGTCTTGTGTGCACAGTCAAATCGGCTGCAGCAGCACAGCAGGACTCTGCATCCACTCAGAAGGCAGAAAAAGAAGTCACTCGAATGGTCATCCTGATGGTGGTGGGATTTTTGGTGGCCTGGACCCCCTATGCCAGCGTTGCCGCCTGGATTTTCTTCAACAAAGGTGCTGCTTTCACTGCCCAGTTCATGGCCGTTCCTGCCTTCTTCTCCAAAAGCTCAGCTCTCTTCAACCCCATCATATATGTGCTGCTGAACAAACAGTTCCGTAACTGCATGCTGACAACCCTGTTCTGTGGAAAGAACCCCCTGGGAGATGAAGAGTCCTCAACTGTGTCAACCAAGACAGAAGTGTCCAGCGTGTCCCCAGCGTAG
Pygocentrus_nattereri	Rh2-1	NW_016243959.1:32896-34670	+	522	Truncated		3		AGATTCATCCCTGAAGGCATGCAGTGCTCATGTGGACCAGATTACTATACCCTGAACCCTCCATTCAACCATGAGTCATTCGTCATTTACATGTTTAGTTGCCACTTTATTGTTCCTGTCACTGTCATCTTCTTTACTTATGGAAGACTTGTGTGCACAGTAAAACTGGCTGCAGCCTCCCAGCAAGAATCAGCATCCACCCAGAATGCAGAGAAAGAAGTGACACGAATGGTCATCTTGATGGTCCTGGGTTTCCTGGTTGCTTGGACACCTTATGCTAGTATTGTTGTTTGGATTTTCATGAACAAGGGAGCTGCTTTCATGGCCCAGTTCATGACTGTTCCTGCATTTTTTTCCAAAACCTCAGCAATTTTCAACCCTATCATCTATGTGGTGCTAAACAAACAATTCTGTAGCTGCATGCTGACCACCCTTTTCTATGGCAAGAACCATTTTGGTGATGAAGACTCCTCTTCAGTAATCTTAAACAAAACTGAGGTGTCTTCAGTGGCTCCAGTGTAG
Pygocentrus_nattereri	Rh2-2	NW_016243881.1:214954-216896	+	870	Pseudogene	Mutliple events : 3 Frameshift : Deletion of 2 bases pos 317 + Deletion of 2 bases pos 338 + Deletion of 5 bases pos 452 + Stop codon a.a 10 (TAC->TAA)	4		CTGCATGGTTTTGAGGGTGAGGACTTCTAAATCACGATGCATAACCGCACAGGGTTTGTACGTGATCCTTTTTTGTATGAACAGTACTACTTAGCAGACCCATGGCAGTTTGAATTTCTGGTTTGCTACATATTTTTTCTGATATGTTTTGGTTTCCCCATCAACGGCTTGACCCTTTTTGTCATGACCCAGCACAAGAAGCTCCGACAGCTACTCAGTTTCATCCTGGTCAACCTAGCTGTGGCTGGGATGATCACGGTCTGCTTTGGACTCACCATCACCTCAGCAGCCAACGGCTACTTTTACTTTACTTTTACTCTTCAGCATTAACTACATTAGCTATAATTATGACGTATTTTCCTCAGGCGAGGTGGCTCTCCGGTCACTAGTGGTGCTGGCCATTGAGAGGTACATTGTGGTCTGCAAGCCCATGGGAAGCTTCAAATTCCTCTCATGCAATGGCCATCATTGCTTTTACCTGGGTCATGGCACATAGCTGTGCTGCACCCCCTCTTGTTGGATGGTCCAGGTACATTCCTGAGGGGCTGCAGTGCTCCTGTGGACACACTCAACCCCAGATACAACAATGAGTCCTATGTCATCTACATGTTCGTCTGTCATTTCATTGTCCCTGTCACTGTCATCTACTTCACCTATGGACGGCTTGTGTGCACAGTCAAAGCGATGGCCATTCCTGCCTTCTTCTCCAAAAGCTCAGCCATCTTCAACCCCATCCTATATGTGCTGCTGAACAAACAGTTCCGTAACTGCTTGCTCATGACCCTGTTCTGTGGCAAGAACCCCATGGGAGATGATGAGTCCTCAACAATGTCCACTAAGACTGAAGTGCGCAGCATGTCCCCAGCATAG	CTGCATGGTTTTGAGGGTGAGGACTTCTAAATCACGATGCATAACCGCACAGGGTTTGTACGTGATCCTTTTTTGTATGAACAGTACTACTTAGCAGACCCATGGCAGTTTGAATTTCTGGTTTGCTACATATTTTTTCTGATATGTTTTGGTTTCCCCATCAACGGCTTGACCCTTTTTGTCATGACCCAGCACAAGAAGCTCCGACAGCTACTCAGTTTCATCCTGGTCAACCTAGCTGTGGCTGGGATGATCACGGTCTGCTTTGGACTCACCATCACCTCAGCAGCCAACGGCTACTTTTACTTTACTTTTACAGTCTTCAGCATTAACTACATTATGGCTATAATTATGACGTATTTTCCTCAGGCGAGGTGGCTCTCCGGTCACTAGTGGTGCTGGCCATTGAGAGGTACATTGTGGTCTGCAAGCCCATGGGAAGCTTCAAATTCTCAGCCTCTCATGCAATGGCCATCATTGCTTTTACCTGGGTCATGGCACATAGCTGTGCTGCACCCCCTCTTGTTGGATGGTCCAGGTACATTCCTGAGGGGCTGCAGTGCTCCTGTGGACACACTCAACCCCAGATACAACAATGAGTCCTATGTCATCTACATGTTCGTCTGTCATTTCATTGTCCCTGTCACTGTCATCTACTTCACCTATGGACGGCTTGTGTGCACAGTCAAAGCGATGGCCATTCCTGCCTTCTTCTCCAAAAGCTCAGCCATCTTCAACCCCATCCTATATGTGCTGCTGAACAAACAGTTCCGTAACTGCTTGCTCATGACCCTGTTCTGTGGCAAGAACCCCATGGGAGATGATGAGTCCTCAACAATGTCCACTAAGACTGAAGTGCGCAGCATGTCCCCAGCATAG
Sinocyclocheilus grahami	Rh2-1	NW_015505239.1:446099-448287	+	1050	Complete		5		ATGAATGGCACTGAGGGAAAAAACTTCTACGTCCCCTTGTCCAACAGGACAGGGCTAGTGAGGAGTCCTTACGAGTATCCGCAGTATTATCTAGCTGAACCGTGGCAGTTTAAAATTCTTGCAGTCTACATGTTCTTCCTCATGTGTTTTGGTTTACCCATCAATGGCCTTACATTGATGGTTACAGCTCAACACAAAAAGCTCAGGCAACCTCTCAACTTCATTTTGGTCAACCTGGCTGTGGCTGGAACCATCATGGTTTGTTTCGGATTCACGGTCACGTTCTACACAGCAATTAATGGCTACTTTGCTCTTGGACCAACTGGCTGCGCGATTGAAGGCTTCATGGCCACACTTGGAGGTGAAGTTGCCCTTTGGTCACTTGTGGTGCTGGCCATCGAAAGATACATTGTGGTTTGCAAACCAATGGGTAGTTTCAAATTCTCTTCCAGCCATGCTTTTGCAGGAATTGCATTTACATGGGTAATGGCCATGGCATGTGCGGCTCCCCCTTTGGTTGGATGGTCCAGATATATTCCTGAGGGAATGCAGTGCTCATGTGGACCAGACTACTACACCCTTAATCCTGACTACAACAATGAATCATATGTCATCTACATGTTCGTCTGCCATTTTATATTGCCAGTCACCGTAATATTCTTCACCTATGGACAGCTTGTGTGCACTGTCAAGGCGGCTGCAGCTCAACAGCAGGACTCAGCATCTACCCAGAAAGCTGAGAGGGAAGTTACAAGAATGGTCATCTTAATGGTTTTGGGTTTCCTGGTAGCTTGGACCCCTTATGCCACTGTTGCTGCCTGGATCTTCTTTAATAAGGGAGCAGCTTTCAGTGCCCAGTTCATGGCTATTCCTGCCTTCTTCTCAAAGACCTCAGCCTTATATAATCCGGTCATCTATGTGCTGCTAAACAAACAGTTCCGTAACTGCATGCTGACCACTCTTTTCTGTGGAAAGAACCCTCTTGGCGATGATGAGTCCTCAACTGTGTCCACCAGCAAGACGGAGGTGTCCTCTGTATCTCCAGCATAG
Sinocyclocheilus grahami	Rh2-2	NW_015505239.1:441218-442470	+	1050	Pseudogene	Stop codon a.a 35 (TGG->TAG)	5		ATGAATGGCACTGAGGGAAACAACTTCTACATCCCCATGTCCAACAGGACAGGGCTAGTGAGGAGTCCTTTAGAGTATCCGCAGTATTATCTAGCTGAACCATAGCAATTTAAAGTGCTTGCAGTCTACATGTTCTTCCTCATGTGTTTTGGTTTACCAATCAATGGCCTTACATTGGTGGTTACAGCTCAACATAAAAAGCTCAGGCAACCTCTCAACTTCATTTTGGTCAACCTGGCTGTGGCTGGAACCATCATGGTTTGTTTTGGATTCACGGTCACGTTCTACACAGCAATTAATAGCTACTTTGCTCTTGGACCAACTGGATGCGCGATTGAAGGCTTCATGGCCACTCTTGGAGGGCAAATTGCCCTTTGGTCACTTGTGGTGCTGGCCATTGAGAGATACATTGTGGTCTGCAAGCCTATGGGTAGTTTTAAATTCTCAACCAACTACGCTTTGGTGGGAATTGGATTTACATGGATAATGACCATGTCATGTGCGGCTCCACCTTTGGTTGGGTGGTCCAGATATATTCCTGAGGGAATGCAGTGCTCATGTGGACCAGACTACTACACCCTTAATCCTGACTACAACAATGAATCATATGTCATCTACATGTTCGTCTGCCATTTTATATTGCCAGTCACCGTAATATTCTTCACCTATGGACAGCTTGTGTGCACTGTCAAGGCGGCTGCAGCTCAACAGCAGGACTCAGCATCTACCCAGAAAGCTGAGAGGGAAGTTACAAGAATGGTCATCTTAATGGTTTTGGGTTTCCTGGTAGCTTGGACCCCTTATGCCACTGTTGCTGCCTGGATCTTCTTTAATAAGGGAGCAGCTTTCAGTGCCCAGTTCATGGCTATTCCTGCCTTCTTCTCAAAGACCTCAGCCTTATATAATCCGGTCATCTATGTGCTGCTAAACAAACAGTTCCGTAACTGCATGCTGACCACTCTTTTCTGTGGAAAGAACCCTCTTGGCGATGATGAGTCCTCAACTGTGTCCACCAGCAAGACGGAGGTGTCCTCTGTATCTCCAGCATAG
Sinocyclocheilus grahami	Rh2-3	NW_015506306.1:493038-499969	-	1050	Complete		5		ATGAACGGCACTGAGGGAAACAACTTCTACGTCCCCTTGTCCAACAGGACAGGTCTAGTGAGGAGTCCTTTCGAGTATCCGCAGTATTATCTAGCTGAACCATGGCAGTTTAAAGTGCTTGCTGTCTACATGTTCTTCCTCATCTGTTTGGGTGCACCCATCAATGGCCTTACATTGATGGTTACAGCTCAACACAAAAAGCTCAGACAACCTCTCAACTTCATTTTGGTTAACCTGGCTGTGGCTGGTGCCATCATGGTTTGTTTTGGATTCACGGTAACTTTCTACACAGCAATTAATGGCTACTTTGCTCTGGGACCAACTGGCTGCGCGATTGAGGGCTTCATGGCCACACTTGGAGGGCAAATTGCCCTTTGGTCACTTGTGGTGCTGGCCATTGAGAGATACATTGTGGTCTGCAAGCCAATGGGTAGTTTCAAATTCTCTACCAACCACGCTTTGGCAGGAATTGGATTTACATGGATAATGGCATTGTCATGTGCGGCTCCACCTTTGGTTGGTTGGTCCAGATATATTCCTGAGGGAATTCAGTGCTCATGTGGACCAGACTACTACACCCTGAATCCTGAATACAACAATGAATCATATGTCATCTACATGTTCATCTGCCATTTCATGTTTCCGGTCACCATAATCTTCTTCACCTATGGACGGCTTGTTTGCACAGTCAAGGCGGCTGCAGCTCAACAGCAGGACTCAGCATCTACCCAGAAGGCTGAGAGGGAAGTGACAAAAATGGTCATCCTGATGGTTTTGGGTTTCCTAGTGGCTTGGACTCCTTATGCCACTGTTGCTGCCTGGATCTTCTTTAATAGGGGAGCTGCTTTCAGTGCTCAGTTCATGGCTGTTCCTGCCTTTTTCTCAAAGAGCTCATCCATATTTAACCCTATCATTTATGTGTTGCTAAACAAACAGTTCCGGAGCTGCATGCTGACCACACTTTTCTGTGGAAAGAACCCTCTTGGTGATGAGGAGTCGTCAACTGTGTCCACCAGCAAGACGGAGGTGTCCTCTGTATCTCCAGCATAG
Sinocyclocheilus grahami	Rh2-4	NW_015506306.1:490858-492943	-	1050	Complete		5		ATGAACGGCACTGAGGGAAACAACTTCTACGTCCCCTTGTCCAACAGGACAGGTCTAGTGAGGAGTCCTTTCGAGTATCCTCAGTATTATCTAGCTGAACCATGGCAGTTTAAAGTGCTTGCTGTCTACATGTTCTTCCTCATCTGTTTGGGTGCACCCATCAATGGCCTTACATTGGTGGTTACAGCTCAACATAAAAAGCTCAGACAACCTCTCAACTTCATTTTGGTTAACCTGGCTGTGGCTGGTGCCATCATGGTTTTTTTTGGATTCACGGTAACTTTCTACACAGCAATTAATGGCTACTTTGCTCTGGGACCAACTGGCTGCGCGATTGAGGGCTTCATGGCCACACTTGGAGGTGAAGTTGCCCTTTGGTCACTTGTGGTGCTGGCCATCGAAAGATACATTGTGGTTTGCAAACCAATGGGTAGTTTCAAATTCTCTTCCAGCCATGCTTCTGCAGGAATTGCATTTACATGGGTAATGGCCATGGCATGTGCGGCTCCCCCTTTGGTTGGCTGGTCCAGATATATTCCTGAGGGAATACAGTGCTCATGTGGACCAGACTACTACACCCTGAATCCTGAATACAACAACGAATCATATGTCATCTACATGTTCGTCTGCCATTTTATATTGCCGGTCACTGTAATATTCTTCACCTACGGACGGCTTGTTTGCACAGTCAAGGCGGCTGCAGCTCAACAGCAGGACTCAGCATCTACCCAGAAGGCTGAGAGGGAAGTGACAAAAATGGTCATCCTGATGGTTTTGGGTTTCCTAGTGGCTTGGACTCCTTATGCCACTGTTGCTGCCTGGATCTTCTTTAATAAGGGAGCAGCTTTCAGTGCCCAGTTCATGGCTGTTCCTGCCTTTTTCTCAAAGAGCTCAGCCTTATATAACCCTATCATCTATGTGCTGCTAAACAAACAGTTCCGGAACTGCATGCTGACCACACTTTTCTGTGGAAAGAACCCTCTTGGCGATGATGAGTCGTCAACTGTGTCCACCAGCAAGACGGAGGTGTCCTCTGTATCTCCAGCATAG
Sinocyclocheilus rhinocerous	Rh2-1	NW_015650690.1:424317-426448	+	1050	Complete		5		ATGAACGGCACTGAGGGAAAAAACTTCTACGTCCCCTTGTCCAACAGGACAGGGCTAGTGAGGAGTCCTTACGAGTATCCGCAGTATTATCTAGCTGAACCGTGGCAGTTTAAAATTCTTGCAGTCTACATGTTCTTCCTCATGTGTTTTGGTTTACCCATCAATGGCCTTACATTGATGGTTACAGCTCAACACAAAAAGCTCAGGCAACCTCTCAACTTCATTTTGGTCAACCTGGCGGTGGCTGGAACCATCATGGTTTGTTTCGGATTCACGGTCACTTTCTACACAGCAATTAATGGCTACTTTGCTCTTGGACCAACTGGCTGCGCGATTGAAGGCTTCATGGCCACGCTTGGAGGTGAAGTTGCCCTTTGGTCACTTGTGGTGCTGGCCATCGAAAGATACATTGTGGTTTGCAAACCAATGGGTAGTTTCAAATTCTCTTCCAGCCATGCTTTTGCAGGAATTGCATTTACATGGGTAATGGCCATGGCATGTGCGGCTCCCCCTTTGGTTGGATGGTCCAGATATATTCCTGAGGGAATGCAGTGCTCATGTGGACCAGACTACTACACCCTGAATCCTGACTACAACAATGAATCATATGTCATCTACATGTTCGTCTGCCATTTTATATTGCCAGTTACCGTAATATTCTTCACCTATGGACAGCTTGTGTGCACTGTCAAGGCGGCTGCAGCTCAACAGCAGGACTCAGCATCTACCCAGAAAGCTGAGAGGGAAGTTACAAAAATGGTCATCTTAATGGTTTTGGGTTTCCTGGTAGCTTGGACCCCTTATGCCACTGTTGCTGCTTGGATCTTCTTTAATAAGGGAGCAGCTTTCAGTGCCCAGTTCATGGCTATTCCTGCCTTCTTCTCAAAGAGCTCAGCCTTATATAACCCTGTCATCTATGTGCTGCTAAACAAACAGTTCCGTAACTGCATGCTGACCACTCTTTTCTGTGGAAAGAACCCTCTTGGCGATGATGAGTCCTCAACTGTGTCCACCAGCAAGACGGAGGTGTCCTCTGTATCTCCAGCATAG
Sinocyclocheilus rhinocerous	Rh2-2	NW_015650690.1:418617-420257	+	1050	Complete		5		ATGAATGGCACTGAGGGAAACAACTTCTACATCCCCATGTCCAACAGGACAGGGCTAGTGAGGAGTCCTTTCGAGTATCCGCAGTATTATCTAGCTGAACCATGGCAATTTAAAGTGCTTGCAGTCTACATGTTCTTCCTCATGTGTTTTGGTTTACCCATCAATGGCCTTACATTGGTGGTTACAGCTCAACATAAAAAGCTCAGGCAACCTCTAAACTTCATTTTGGTCAACCTGGCTGTGGCTGGAAACATCATGGTTTGTTTTGGATTCACGGTCACTTTCTACACAGCAATTAATGGCTACTTTGCTCTTGGACCAACTGGATGCGCGATTGAAGGCTTCATGGCCACGCTTGGAGGGCAAATTGCCCTTTGGTCACTTGTGGTGCTGGCCATTGAGAGATACATTGTGGTCTGCAAGCCTATGGGTAGTTTTAAATTCTCAACCAACCACGCTTTGGCGGGAATTGGATTTACATGGATAATGGCCATGTCATGTGCGGCTCCGCCTTTGGTTGGGTGGTCCAGATATATTCCTGAGGGAATGCAGTGCTCATGTGGACCAGACTACTACACCCTGAATCCTGACTACAACAACGAATCATATGTCATCTACATGTTCGTCTGCCATTTTATATTTCCAGTCACCGTAATTTTCTTCACCTATGGACGGCTTGTTTGCACAGTCAAGGCGGCTGCAGCTCAACAGCAGGACTCAGCATCTACCCAGAAAGCTGAGAGGGAAGTTACAAGAATGGTCATCTTGATGGTTTTGGGTTTCTTGGTGGCTTGGACCCCTTATGCCACTGTTGCTGCTTGGATCTTCTGTAATAGGGGAGCTGCTTTCAGTGCCCAGTTCATGGCTGTTCCTGCCTTCTTCTCAAAGAGTTCATCCATATTTAACCCTATCATTTATGTGCTGCTAAACAAACAGTTCTGTAACTGCATGCTGACCACTCTTTTCCGTGGAAAGAACCCTCTTGGCGATGATGAGTCCTCAACTGTGTCCACCAGCAAGACGGAGGTGTCCTCTGTATCTCCAGCATAG
Sinocyclocheilus rhinocerous	Rh2-3	NW_015638949.1:1320606-1322474	-	1059	Complete		5		ATGAACGGCACTGAGGGAAACAACTTCTACATCCCCTTGTCCAACAGGACAGGTCTAGTGAGGAGTCCTTTCAAGTATCCGCAGTATTATCTAGCTGAACCATGGCAGTTTAAAGTGCTTGCTGTCTACATGTTCTTCCTCATCTGTTTGGGTGCACCCATCAATGGCCTTACATTGATGGTTACAGCTCAACACAAAAAGCTCAGACAACCTCTCAACTTCATTTTGGTTAACCTGGCTGTGGCTGGTGCCATCATGGTTTGTTTTGGATTCACGGTCACTTTCTACACAGCAATTAATGGCTACTTTGCTCTGGGACCAACTGGCTGCACGATTGAGGGCTTCATGGCCACACTTGGAGGGCAAATTGCCCTTTGGTCACTTGTGGTGCTGGCCATTGAGAGATACATTGTGGTCTGCAAGCCAATGGGTAGTTTCAAATTCTCTACCAACCACGCTTTGGCAGGAATTGCATTTACATGGATAATGGCCTTGTCATATGCGGCTCCACCTTTGGTTGGCTGGTCCAGGTGCATTTCTTTAATTCCTGAGGGAATTCAGTGCTCATGTGGACCAGACTACTACACCCTGAATCCTGAATACAACAACGAATCATATGTCATCTACATGTTCGTCTGCCATTTCATATTTCCGGTCACCATAATCTTCTTCACCTATGGACGGCTTGTTTGCACAGTCAAGGCGGCTGCAGCTCAACAGCAGGACTCAGCATCTACCCAGAAGGCTGAGAGGGAAGTGACAAAAATGGTCATCCTGATGGTTTTGGGTTTCCTAGTGGCTTGGACTCCTTATGCCACTGTTGCTGCCTGGATCTTCTTTAATAGGGGAGCTGCTTTCAGTGCTCAGTTCATGGCTGTTCCTGCCTTTTTCTCAAAGAGCTCATCCATATTTAACCCTATCATTTATGTGCTGCTAAACAAACAGTTCCGGAGCTGCATGCTGACCACACTTTTCTGTAGAAAGAACCCTCTTGGCGTTGAGGAGTCATCAACTGTGTCCACCAGCAAGACGGAGGTGTCCTCTGTATCTCCAGCATAG
Sinocyclocheilus rhinocerous	Rh2-4	NW_015638949.1:1312783-1315888	-	990	Truncated	One sequencing gap in 3'	5		ATGAACGGCACTGAGGGAAACAACTTCTACGTCCCCTTGTCCAACAGGACAGGTCTAGTGAGGAGTCCTTTCGAGTATCCGCAGTATTATCTAGCTGAACCATGGCAGTTTAAAGTGCTTGCTGTCTACATGTTCTTCCTCATCTGTTTTGGTTTACCCATCAATGGCCTTACATTGGTGGTTACAGCTCAACACAAAAAGCTCAGACAACCTCTCAACTTCATTTTGGTTAACCTGGCTGTGGCTGGTTCCATCATGGCTTGTTTTGGATTCACGGTCACTTTCTACACAGCTATTAATGGCTACTTTGCTCTGGGACCAACTGGCTGCGCGATTGAGGGCTTCATGGCCACACTTGGAGGTGAAGTTGCCCTTTGGTCACTTGTGGTGCTGGCCATCGAAAGATACATTGTGGTCTGCAAACCAATGGGTAGTTTCAAATTCTCTTCCAGCCATGCTTCTGCAGGAATTGCTTTTACATGGGTAATGGCCATGGCATGTGCAGCTCCCCCTTTGGTTGGCTGGTCCAGATATATTCCTGAGGGAATACAGTGCTCATGTGGACCAGACTACTACACCCTGAATCCTGAATACAACAATGAATCATATGTCATCTACATGTTCGTCTGCCATTTTATATTGCCGGTCACTGTAATATTCTTCACCTACGGACGGCTTGTTTGCACAGTCAAGGCGGCTGCAGCTCAACAGCAGGACTCAGCATCTACCCAGAAGGCTGAGAGGGAAGTGACAAAAATGGTCATCCTGATGGTTTTGGGTTTCCTAGTGGCTTGGACTCCTTATGCCACTGTTGCTGCCTGGATCTTCTTTAATAAGGGAGCAGCTTTCAGTGCCCAGTTCATGGCTGTTCCTGCCTTTTTCTCAAAGAGCTCAGCCTTATATAACCCTATCATCTATGTGCTGCTAAACAAACAGTTCCGGAACTGCATGCTGACCACACTTTTCTGTGGAAAGAACCCTCTTGGCGAG
Sinocyclocheilus anshuiensis	Rh2-1	NW_015555746.1:535207-544066	-	1050	Complete		5		ATGAATGGCACTGAGGGAAACAACTTCTACATCCCCATGTCCAACAGGACAGGGCTAGTGAGGAGTCCTTTCGAGTATCCGCAGTATTATCTAGCTGAACCGTGGCAATTTAAAGTGCTTGCAGTCTACATGTTCTTCCTCATGTGTTTTGGTTTACCCATCAATGGCCTTACATTGATGGTTACAGCTCAACATAAAAAGCTCAGGCAACCTCTCAACTTCATTTTGGTCAACCTGGCTGTGGCTGGAACCATCATGGTTTGTTTTGGATTCACGGTCACTTTCTACACAGCAATTAATGGCTACTTTGCTCTTGGACCAACTGGATGCGCGATTGAAGGCTTCATGGCCACGCTTGGAGGGCAAATTGCCCTTTGGTCACTTGTGGTGCTGGCCATTGAGAGATACATTGTGGTCTGCAAGCCTATGGGTAGTTTTAAATTCTCAACCAACCACGCTTTGGCGGGAATTGGATTTACATGGATAATGGCCATGTCATGTGCGGCTCCCCCTTTGGTTGGGTGGTCCAGATATATTCCTGAGGGAATGCAGTGCTCATGTGGACCAGACTACTACACCCTGAATCCTGAATACAACAATGAATCATATGTCATTTACATGTTCGTCTGCCATTTTATATTTCCAGTCACCGTAATTTTCTTCACCTATGGACGGCTTGTTTGCACAGTCAAGGCGGCTGCAGCTCAACAGCAGGACTCAGCATCTACCCAGAAAGCTGAGAGGGAAGTTACAAGAATGGTCATCTTAATGGTTTTGGGTTTCCTGGTAGCTTGGACCCCTTATGCCACTGTTGCTGCTTGGATCTTCTTTAATAAGGGAGCAGCTTTCAGTGCCCAGTTCATGGCTATTCCTGCCTTCTTCTCAAAGACCTCAGCCTTATATAACCCTGTCATCTATGTGCTGCTAAACAAACAGTTCCGTAACTGCATGCTGACCACTCTTTTCTGTGGAAAGAACCCTCTTGGCGATGATGAGTCCTCAACTGAGTCCACCAGCAAGACGGAGGTGTCCTCTGTATCTCCAGCATAG
Sinocyclocheilus anshuiensis	Rh2-2	NW_015610334.1:5-674	-	456	Truncated	Scaffold too little to recover the full gene	3		ATGCAGTGCTCATGTGGACCAGACTACTACACCCTGAATCCTGACTACAACAATGAATCATATGTCATCTACATGTTCTCCTGCCATTTTATATTGCCAGTCACCGTAATATTCTTCACCTATGGACGGCTTGTGTGCACTGTCAAGGCGGCTGCAGCTCAACAGCAGGACTCAGCATCTACCCAGAAAGCTGAGAGGGAAGTTACAAGAATGGTCATCTTAATGGTTTTGGGTTTCCTGGTAGCTTGGACCCCTTATGCCACTGTTGCTGCTTGGATCTTCTTTAATAAGGGAGCAGCTTTCAGTGCCCAGTTCATGGCTATTCCTGCCTTCTTCTCAAAGACCTCAGCCTTATATAACCCTGTCATCTATGTGCTGCTAAACAAACAGTTCCGTAACTGCATGCTGACCACTCTTTTCTGTGGAAAGAACCCTCTTGGCGATGATGAGTCCTCA
Sinocyclocheilus anshuiensis	Rh2-3	NW_015537929.1:893043-895736	-	1050	Complete		5		ATGAACGGCACTGAGGGAAACAACTTCTACATCCCCTTGTCCAACAGGACAGGGCTAGTGAGGAGTCCTTTCGAGTATCCGCAGTATTATCTAGCTGAACCATGGCAGTTTAAAGTGCTTGCTGTCTACATGTTCTTCCTCATCTGTTTGGGTGCACCCATCAATGGCCTTACATTGATGGTTACAGCTCAACACAAAAAGCTCAGACAACCTCTCAACTTCATTTTGGTTAACCTGGCTGTGGCTGGTGCCATCATGGTTTGTTTTGGATTCACGGTCACTTTCTACACAGCAATTAATGGCTACTTTGCTCTGGGACCAACTGGCTGCGCGATTGAGGGTTTCATGGCCACACTTGGAGGGCAAATTGCCCTTTGGTCACTTGTGGTGCTGGCCATTGAAAGATACATTGTGGTCTGCAAGCCAATGGGTAGTTTCAAATTCTCTACCAACCACGCTTTGGCAGGAATTGGATTTACATGGATAATGGCCTTGTCATGTGCAGCTCCACCTTTGGTTGGCTGGTCCAGATATATTCCTGAGGGAATGCAGTGCTCATGTGGACCAGACTACTACACCCTGAATCCTGAATACAACAACGAATCATATGTCATCTACATGTTCGTCTGCCATTTCATATTTCCGGTCACCATAATCTTCTTCACCTATGGACGGCTTGTTTGCACAGTCAAGGCGGCTGCAGCTCAACAGCAGGACTCAACATCTACCCAGAAGGCTGAGAGGGAAGTGACAAAAATGGTCATCCTGATGGTTTTGGGTTTTCTAGTGGCTTGGACCCCTTATGCCACTGTTGCTGCCTGGATCTTCTTTAATAGGGGAGCTGCTTTCAGTGCTCAGTTCATGGCTGTTCCTGCCTTTTTCTCAAAGAGCTCATCCATATTTAACCCTATCATTTATGTGCTGCTAAACAAACAGTTCCGGAGCTGCATGCTGACCACACTTTTCTGTGGAAAGAACCCTCTTGGCGATGAGGAGTCATCAACTGTGTCCACCAGCAAGACAGAGGTGTCCTCTGTATCTCCAGCATAG
Sinocyclocheilus anshuiensis	Rh2-4	NW_015537929.1:887915-890037	-	1050	Complete		5		ATGAACGGCACTGAGGGAAACAACTTCTACGTCCCCTTGTCCAACAGGACAGGTCTAGTGAGGAGTCCTTTCGAGTATCCGCAGTATTATCTAGCTGAACCATGGCAGTTTAAAGTGCTTGCTGTCTACATGTTCTTCCTCATCTGTTTGGGTGCACCCATCAATGGCCTTACATTGGTGGTTACAGCTCAACACAAAAAGCTCAGACAACCTCTCAACTTCATTTTGGTTAACCTGGCTGTGGCTGGTTCCATCATGGTTTGTTTTGGATTCACGGTCACTTTCTACACAGCAATTAATGGCTACTTTGCTCTGGGACCAACTGGCTGCGCGATTGAGGGCTTCATGGCCACACTTGGAGGTGAAGTTGCCCTTTGGTCACTTGTGGTGCTGGCCATCGAAAGATACATTGTGGTCTGCAAACCAATGGGTAGTTTCAAATTCTCTTCCAGCCATGCTTCTGCAGGAATTGCATTTACATGGGTAATGGCCATGGCATGTGCGGCTCCCCCTTTGGTTGGCTGGTCCAGATATATTCCTGAGGGAATACAGTGCTCATGTGGACCAGACTACTACACCCTGAATCCTGAATACAACAATGAATCATATGTCATCTACATGTTCGTCTGCCATTTTATATTGCCAGTCACTGTAATATTCTTCACCTACGGACGGCTTGTTTGCACAGTCAAGGCGGCTGCAGCTCAACAGCAGGACTCAGCATCTACCCAGAAGGCTGAGAGGGAAGTGACAAAAATGGTCATCTTGATGGTTTTGGGTTTCCTAGTGGCTTGGACTCCTTATGCCACTGTTGCTGCCTGGATCTTCTTTAATAAGGGAGCAGCTTTCAGTGCCCAGTTCATGGCTGTTCCTGCCTTTTTCTCAAAGAGCTCAGCCTTATATAACCCTATCATCTATGTGCTGCTAAACAAACAGTTCCGGAGCTGCATGCTGACCACACTTTTCTGTGGAAAGAACCCTCTTGGCGATGAGGAGTCGTCAACGGTGTCCACCAGCAAGACGGAGGTGTCCTCTGTATCTCCAGCATAG
Danio rerio	Rrh	NC_007124.7:12528118-12540539	+	1005	Complete		7		ATGGAGTCTGGATTGCTGAACGTTTCTGCTGAGACTGTTTATGGAGAAAAGAGCGCCTTTACACAAACTGAGCACAATATTGTTGCTGCTTACCTCATCACAGCAGGAGTGATTAGTCTGTCGAGCAACATCGTGGTGCTGCTGATGTTCGTGAAGTTCAGAGAGCTGAGAACCGCTACTAATGCCATCATCATTAATCTGGCATTCACGGACATTGGCGTGGCTGGCATTGGTTACCCCATGTCTGCAGCTTCAGACCTGCACGGGAGCTGGAAGTTTGGCTATATGGGATGCCAGATTTACGCTGCGCTGAATATATTCTTTGGAATGGCCAGTATTGGACTGCTTACAGTGGTTGCCATTGACCGATATCTGACCATATGTCGACCTGACATAGGACAGAAGCTGACCACCCGCTCATACACTCTTCTGATTGTGGCCGCATGGCTAAATGCAGTGTTTTGGTCCTCGATGCCCATCGTGGGGTGGGCAGGATACGCTCCAGATCCCACAGGAGCAACATGTACTATCAACTGGAGGAACAACGACACATCTTTTGTGTCATATACAATGACTGTGATCACCGTCAACTTCATCATTCCTCTGTCGGTCATGTTCTACTGCTACTATAACGTTTCTGCTACTGTGAAGAGATTTAAAGCTAGTAACTGTCTGGACAGCATCAACATGGACTGGTCAGACCAGATGGATGTCACCAAGATGTCTGTTATAATGATAGTGATGTTCTTGGCTGCCTGGTCTCCGTATTCCATTGTGTGTTTGTGGGCATCATTTGGTGACCCCCAAAAGATCCCAGCTCCGATGGCCATCATCGCCCCCCTCTTAGCCAAATCATCCACCTTTTACAATCCCTGCATCTACGTCATCGCCAACAAGAAGTTCAGGAGAGCCATTATAGGAATGATACGATGCCAAACACGACAGCGAGTCACGATCAACAACCAGCTGCCAATGATGGCATCATCAGTGCCGCTCAACCCATGA
Astyanax mexicanus Surface	Rrh	NC_035921.1:25184634-25192379	+	1023	Complete		7	5:GC--AG	ATGTGTGAGAAAGAAATGGGGCATGAAATGCTAAACTCATCGTCTGAAGCTGTTAACTATGGTGGAAAAAGTGCCTTCTCGCAAACGGAGCACAACATCGTCGCTGGATACCTCATTACTGCATGTGTGATCAGTTTGTCCAGTAACATTGTTGTGCTCATAATGTTCGTAAAGTTCAAAGAATTGCGTAATGCCACAAACGCTATCATCATTAACCTGGCCTTTACTGATGTTGGAGTGGCGGGCATCGGTTACCCTATGTCTGCTGCCTCTGACCTGTATGGCAGCTGGAAATTCGGTCACACTGGTTGCCAGATCTATGCTGCACTGAATATATTCTTTGGGATGGCCAGTATAGGCCTGCTGACAGTGGTTGCTATTGACAGATACATCAGCATCTGCAGACCTGATATAGGGCAGAAAATGACTACATGCTCATATACAATCTTAATTGTGGCTGCATGGCTGAACGCAGTGTTTTGGTCGTCCATGCCGATCGTGGGCTGGGCTGGGTACGCACCTGATCCAACCGGAGCTACCTGCACCATCAACTGGAGGAACAACGATGCGTCCTTTATCTCCTACACCATGGCAGTAATTTTTGTTAACTTTATTGTGCCACTGTCTGTGATGTTCTACTGCTACTACAATGTTTCAGTCACCATTAAAAGGTACAAGGCCAGCAACTGTCTGGAGAGCATCAACATAGACTGGTCAGACCAGATGGATGTAACTAAGATGTCTGTTGTAATGATCGTGATGTTCTTGGTGGCCTGGTCTCCTTACTCCATAGTGTGTCTTTGGGCATCGTTTAGCGATCCCAAAATGATTCCTGCACCAATGGCCATCATCGCCCCTCTCTTCGCAAAGTCATCCACTTTCTACAATCCCTGCATCTACGTTATCGCCAACAAGAAATTCAGAAGAGCCATCATAGGAATGCTACGATGCCAGACCCGTCAGCGAATCACCATCAGCAACCAGGTTCCCATGACGGCTTCTCAGCTGCCTCTCAACCAATAG
Astyanax mexicanus Cave	Rrh	NC_035921.1:25184634-25192379	+	1023	Complete		7	5:GC--AG	ATGTGTGAGAAAGAAATGGGGCATGAAATGCTAAACTCATCGTCTGAAGCTGTTAACTATGGTGGAAAAAGTGCCTTCTCGCAAACGGAGCACAACATCGTCGCTGGATACCTCATTACTGCATGTGTGATCAGTTTGTCCAGTAACATTGTTGTGCTCATAATGTTCGTAAAGTTCAAAGAATTGCGTAATGCCACAAACGCTATCATCATTAACCTGGCCTTTACTGATGTTGGAGTGGCGGGCATCGGTTACCCTATGTCTGCTGCCTCTGACCTGTATGGCAGCTGGAAATTCGGTCACACTGGTTGCCAGATCTATGCTGCACTGAATATATTCTTTGGGATGGCCAGTATAGGCCTGCTGACAGTGGTTGCTATTGACAGATACATCAGCATCTGCAGACCTGATATAGGGCAGAAAATGACCACATGCTCATATACAATCTTAATTGTGGCTGCATGGCTGAACGCAGTGTTTTGGTCGTCCATGCCGATCGTGGGCTGGGCTGGGTACGCACCTGATCCAACCGGAGCTACCTGCACCATCAACTGGAGGAACAACGATGCGTCCTTTATCTCCTACACCATGGCAGTAATTTTTGTTAACTTTATTGTGCCACTGTCTGTGATGTTCTACTGCTACTACAATGTTTCAGTCACCATTAAAAGGTACAAGGCCAGCAACTGTCTGGAGAGCATCAACATAGACTGGTCAGACCAGATGGATGTAACTAAGATGTCTGTTGTAATGATCGTGATGTTCTTGGTGGCCTGGTCTCCTTACTCCATAGTGTGTCTTTGGGCATCGTTTAGCGATCCCAAAATGATTCCTGCACCAATGGCCATCATCGCCCCTCTCTTCGCAAAGTCATCCACTTTCTACAATCCCTGCATCTACGTTATCGCCAACAAGAAATTCAGAAGAGCCATCATAGGAATGCTACGATGCCAGACCCGTCAGCGAATCACCATCAGCAACCAGGTTCCCATGACGGCTTCTCAGCTGCCTCTCAACCAATAG
Pygocentrus_nattereri	Rrh	NW_016243770.1:1241825-1247560	-	1011	Complete		7	5:GC--AG	ATGGGACCTGAATTGCGAAATGCCTCGTCTGAAGCTGTTAGCCTTGATGGAACAACAAGTGCCTTCTCGCAAATGGAACACAACATCGTCGCTGGATATCTTATTGCTGCATGTGTGATCAGTTTGTCCAGTAACCTTGTGGTGCTGATTATGTTTGTTAAGTTCAAAGAGTTGCGTAATGCCACTAATGCCATCATCATTAATCTGGCATTCACTGATGTTGGTGTGGCGGGCATAGGTTACCCCATGTCTGCTGCCTCTGACCTACATGGTAGCTGGAAATTTGGTTACACTGGTTGCCAGATATATGCTGCTCTGAATATATTCTTTGGCATGGCCAGCATTGGACTACTTACTGTGGTTGCCATTGACAGATACATTAGCATCTGCAGACCCGACATAGGGCAAAAGATGACCACACGCTCATATACACTCCTGATTGTGGCTGCATGGCTGAATGCAGTGTTCTGGTCTTCCATGCCAATTGTGGGCTGGGCTGGATACGCTCCTGATCCAACTGGAGCCACCTGCACCATCAACTGGAGGAAAAATGATGCGTCCTTCATCTCCTACACTATGGCGGTGATTTCTGTTAACTTCATCGTACCACTGTCGGTCATGTTTTACTGCTACTACAGTGTTTCAGTCACCATAAGGAGGTACACGGCCAGCAACTGCCTGGACAGCATCAACATAGATTGGTCAGATCAGATGGACGTCACTAAGATGTCCATTGTGATGATTGTGATGTTCCTGGTGGCCTGGTCTCCATACTCCATAGTGTGTCTCTGGGCATCGTTTAGTGATCCCAAAAAGATTCCTGCACCGATGGCCATCATCGCCCCGCTCTTCGCCAAGTCTTCTACCTTCTACAACCCCTGCATCTACGTGATCGCAAACAAGAAATTCAGAAGAGCTATAATTGGAATGTTACGATGCCAGACCCGTCAGCGAATCACCATCAGCAACCAAGTCCCCATGACTGTTTCTCAGTCACCTCTCAACCAGTAG
Sinocyclocheilus grahami	Rrh-1	NW_015505247.1:477291-482783	-	1005	Complete		7		ATGGCAACTGGATTCCTGAACGCTTCTGCTGAGACCGTATATGGTGAAAAGAGTGCCTTCACACAAACAGAGCACAATATTGTTGCTGCATACCTCATAACCGCAGGAGTGGTCAGTCTGTCTAGTAACATTGTGGTGCTGCTGATGTTTGTGAAGTTCAGAGAGTTGCGTACTGCCACGAATGCTATCATTATCAATCTGGCTGTCACTGACATTGGCATAGCCGGTATTGGTTACCCCATGTCAGCAGCCTCAGACCTGCACGGGAGCTGGAAATTTGGTTACACAGGCTGCCAGATCTATGCTGCCCTGAATATATTCTTCGGTATGGCCAGTATTGGACTGCTCACTGTGGTTGCCATTGACCGATACCTTACCATAAGTCGACCTGACATAGGACAGAAGCTGACAACAGTATCATACACACTTCTAATTGTGGCTGCTTGGCTGAATGCTGTGTTTTGGTCATCGATGCCCATCGTTGGTTGGGCAGGATATGCTCCTGACCCCACAGGAGCCACCTGCACCATCAACTGGAGGAACAATGACACATCGTTTGTGTCCTACACAATGACTGTGATCACTGTCAACTTCATCATTCCTCTGGCGGTCATGTTCTACTGTTACTACAACGTCTCAGTTACTGTGAAGAGGTACAAAGCCAGTAACTGCCTAGACAGCATCAACATGGATTGGTCAGATCAGATGGACGTTACCAAGATGTCTATTATAATGATAGTGATGTTCCTGGCTGCCTGGTCTCCATATTCGATTGTGTGCTTGTGGGCATCATTTGGTGACCCCAAAAAGATTCCAGCCCCAATGGCCATAATTGCCCCGCTCTTTGCCAAGTCCTCCACCTTTTACAATCCTTGCATCTATGTCATTGCCAACAAGAAGTTCAGGAGAGCCATCATGGGTATGTTACGATGTCAAACACGACAGAGAATCACTATTAACAACCAACTTCCAATGACGGCGTCATCTACGCCACTCAACCCCTAA
Sinocyclocheilus grahami	Rrh-2	NW_015505762.1:983333-988427	-	1005	Pseudogene	Stop codon a.a 123 (CGA->TGA)	7		ATGGCATCTGGATTCCTGAACGCTTCTGCTGAGACCGTATATGGTGAAAAGAGCGCCTTCACACAAACTGAACACAATATTGTTGCTGCATACCTCATAACTGCAGGAGTGGTCAGTCTGTGTAGTAACATTGTGGTGCTGCTGATGTTTGTGAAGTTCAGAGAGCTATGTACTGCCACGAATGCTATCATTATCAATCTGGCTTTCACTGACATTGGCGTAGCCGGTATTGGTTACCCCATGTCAGCAGCCTCAGACCTGCACGGGAGCTGGAAATTTGGTTACACAGGCTGCCAGATCTATGCTGCCTTGAATATATTCTTCGGAATGGCTAGTATTGGACTGCTCACTGTGGTTGCCATTGACTGATACCTTACCATATGTCGACCTGACATAGGACAGAAGCTGACAACAGTATCATACACGCTTGTAATTGTGGCTGCTTGGCTGAATGCTGTGTTTTGGTCATCTATGCCCATCGTTGGTTGGGCAGGATATGCTCCCGACCCCACAGGAGCCACCTGCACCATCAACTGGAGGAACAATGACACATCTTTTGTGTCCTACACAATGACTGCGATCACTGTCAACTTCATCATTCCTCTAGCGGTCATGTTCTACTGCTACTACAACGTCTCAGTTACTGTGAAGAGATACAAAGCCAGTAACTGCCTAGACGGCATCAACATGGATTGGTCAGATCAGATGGACGTTACCAAGCTGTCCATTATAATGATAGTGATGTTCCTGGCTGCCTGGTCTCCATATTCAATTGTGTGTTTGTGGGCATCATTTGGTGACCCCAAAAAGATTCCAGCTCCAATGGCCATAATTGCCCCACTCTTTGCCAAGTCCTCCACCTTTTACAATCCTTGCATCTATGTCATCGCCAACAAGAAGTTCAGGAGAGCCATCATGGGTATGTTACGATGCCAAACACGACAGAGAATCCCTATTAACAACCAGCTTCCAATGACGGCATCATCTGTGCCACTCAACCCCTAA
Sinocyclocheilus rhinocerous	Rrh-1	NW_015667306.1:867869-871223	-	1005	Complete		7		ATGGCAACTGGATTCCTGAACGCTTCTGCTGAGACCGTATATGGTGAAAAGAGCACCTTCACACAAACAGAGCACAATATTGTTGCGGCATACCTCATAACTGCAGGAGTGGTCAGTCTGTCTAGTAACATTGTGGTGCTGCTGATGTTTGTGAAGTTCAGAGAGTTGCGTACTGCCACGAATGCTATCATTATCAATCTGGCTGTCACTGACATTGGCATAGCCGGTATTGGTTACCCCATGTCAGCAGCCTCAGACCTGCACGGGAGCTGGAAATTTGGTTACACAGGCTGCCAGATCTATGCTGCCCTCAATATATTCTTCGGTATGGCCAGTATTGGACTGCTCACTGTGGTTGCCATTGACCGATACCTTACCATAAGTCGACCTGACATAGGACAGAAGCTGACAACAGTATCATACACACTTCTAATTGTGGCTGCTTGGCTGAATGCTGTGTTTTGGTCATCGATGCCCATCGTTGGTTGGGCAGGATATGCTCCTGACCCCACAGGAGCCACCTGCACCATCAACTGGAGGAACAATGACACATCTTTTGTGTCCTACACAATGACAGTGATCACTGTCAACTTCATCATTCCTCTGGCGGTCATGTTCTACTGTTACTACAACGTCTCAGTTACTGTGAAGAGGTACAAAGCCAGTAACTGCCTAGACAGCATCAACATGGATTGGTCAGATCAGATGGACGTTACCAAGATGTCTATTATAATGATAGTGATGTTCCTGGCTGCCTGGTCTCCATATTCGATTGTGTGCTTGTGGGCATCATTTGGTGACCCCAAAAAGATTCCAGCCCCAATGGCCATAATTGCCCCACTCTTTGCCAAGTCCTCCACCTTTTACAATCCTTGCATCTATGTCATTGCCAACAAGAAGTTCAGGAGAGCCATCATGGGTATGTTACGATGTCAAACACGACAGAGAATCACTATTAACAACCAACTTCCAATGACGGCGTCATCTACGCCACTCAACCCCTAA
Sinocyclocheilus rhinocerous	Rrh-2	NW_015636034.1:844893-845258 + NW_015636034.1:845259-847839	+	570	Truncated	Seperated in two scaffolds	5		ATGATGCTGCGTACTGCCACGAATGCTATCATTATCAATCTGGCTTTCACTGACATTGGCGTAGCCGGTATTGGTTACCCCATGTCGGCAGCCTCAGACTTGCACGGGAGCTGGAAATTTGGTTACACAGGCTGCCAGATCTATGCTGCCTTGAATATATTCTTCGGAATGACTAGTATTGGACTGCTCACTGTGGTTGCCATTGACCGATACCTTACCATATGTCGACCTGACATAGGACAGAAGCTGACAACAGTATCATACACGCTTGTAATTGTGGCTGCTTGGCTGAATGCTGTGTTTTGGTCATCTATGCCCATGGTTGGTTGGGCAGGATGTGCTCCCGACCCCACAGGAGCCACCTGCACCATCAACTGGAGGAACAATGACACATCTTTTGTGTCCTACACAATGACTGTGATCACTGTCAACTTCATCATTCCTCTAGCGGTCATGTTCTACTGCTACTACAACGTCTCAGTTACTGTGAAGAGATACAAAGCCAGTAACTGCCTAGACAGCATCAACATGGATTGGTCAGATCAGATGGGCGTTACCAAGCTGCCCTGA
Sinocyclocheilus anshuiensis	Rrh-1	NW_015552651.1:373465-376349	+	1005	Pseudogene	Stop codon a.a 208 (TGC->TGA)	7		ATGGCAACTGGATTCCTGAACGCTTCTGCTGAGACTGTATATGGTGAAAAGAGCGCTTTCACACAAACAGAGCACAATATTGTTGCTGCATACCTCATAACCGCAGGAGTAGTCAGTCTGTCTAGTAACATTGTGGTGGTGCTGATGTTTGTGAAGTTCAGAGAGTTGCGTACTGCCACGAATGCTATCATTATCAATCTGGCTGTCACTGACATTGGCATAGCCGGTATTGGTTACCCCATGTCAGCAGCCTCAGACCTGTACGGGAGCTGGAAATTTGGTTACACAGGCTGCCAGATCTATGCTGCCCTGAATATATTCTTCGGTATGGCCAGTATTGGACTGCTCACTGTGGTTGCCATTGACCGATACCTTACCATAAGTCGACCTGACATAGGACAGAAGCTGACAACAGTATCATACACACTTCTAATTGTGGCTGCTTGGCTGAATGCTGTGTTTTGGTCATCGATGCCCATCGTTGGTTGGGCAGGATATGCTCCTGACCCCACAGGAGCCACCTGCACCATCAACTGGAGGAACAATGACACATCGTTTGTGTCCTACACAATGACTGTGATCACTGTCAACTTCATCATTCCTCTGGCGGTCATGTTCTACTGATACTACAACGTCTCAGTTACTGTGAAGAGGTACAAAGCCAGTAACTGCCTAGACAGCATCAACATGGATTGGTCAGATCAGATGGACGTTACCCAGATGTCTATTATAATGATAGTGATGTTCCTGGCTGCCTGGTCTCCATATTCGATTGTGTACTTGTGGGCATCATTTGGTGACCCCAAAAAGATTCCAGCCCCAATGGCCATAATTGCCCCACTCTTTGCCAAGTCCTCCACCTTTTACAATCCTTGCATCTATGTCATTGCCAACAAGAAGTTCAGGAGAGCCATCATGGGTATGTTACGATGTCAAACACGACAGAGAATCACTATTAGCAACCAACTTCCAATGACGGCGTCATCTACGCCACTCAACCCCTAA
Sinocyclocheilus anshuiensis	Rrh-2	NW_015552625.1:5449470-5452617	+	1005	Complete		7		ATGGCATCTGGATTCCTGAACGCTTCTGCTGAGACCATATATGGTGAAAAGAGCGCCTTCACACAAACTGAACACAATATTGTTGCTGCATACCTCATAACCGCAGGAGTGGTCAGTCTGTGTAGTAACATTGTGGTGCTACTGATGTTTGTGAAGTTCAGAGAGCTGCGTACTGCCACGAATGCTATTATTATCAATCTGGCTTTCACTGACATTGGCGTAGCCGGTATTGGTTACCCCATGTCAGCAGCCTCAGACCTGCACGGGAGCTGGAAATTTGGTTACACAGGCTGCCAGATCTATGCTGCCTTGAATATATTCTTCGGAATGGCTAGTATTGGACTGCTCACTGTGGTTGCCATTGACCGATACCTTACCATATGTCGACCTGACATAGGACAGAAGCTGACAACAGTATCATACACGCTTGTAATTGTGGCTGCTTGGCTGAATGCTGTGTTTTGGTCATCTATGCCCATGGTTGGTTGGGCAGGATATGCTCCCGACCCCACAGGAGCCACCTGCACCATCAACTGGAGGAACAATGACACATCTTTTGTGTCCTACACAATGACTGTGATCACTGTCAACTTCATCATTCCTCTAGCGGTCATGTTCTACTGCTACTACAACGTATCAGTTACTGTGAAGAGATACAAAGCCAGTAACTGCCTAGACAGCATCAACATGGATTGGTCAGATCAGATGGACGTTACCAAGATGTCCATTATAATGATAGTGATGTTCCTGACTGCCTGGTCTCCATATTCAATTGTGTGTTTGTGGGCATCATTTGGTGACCCCAAAAAGATTCCAGCTCCAATGGCCATAATTGCCCCACTCTTTGCCAAGTCCTCCACCTTTTACAATCCTTGCATCTATGTCATCGCCAACAAGAAGTTCAGGAGAGCCATCATGGGTATGTTACGATGTCAAACACGACAGAGAATCACTATTAGCAACCAGCTTCCAATGACGGCATCATCTGCGCCACTCAACCCCTAA
Danio rerio	Sws1	NC_007115.7:13577665-13580318	-	1011	Complete		5		ATGGACGCGTGGGCCGTTCAATTCGGAAATGCTTCCAAAGTCAGCCCCTTCGAGGGCGAACAATACCACATTGCCCCCAAATGGGCGTTCTACCTGCAGGCAGCTTTCATGGGCTTTGTATTTATCGTGGGCACACCTATGAACGGAATCGTCCTCTTCGTCACGATGAAGTACAAGAAACTCAGGCAGCCTCTCAACTACATCTTGGTAAACATCTCCCTAGCAGGCTTCATTTTCGACACGTTCTCTGTAAGTCAAGTATTCGTCTGCGCTGCTAGAGGTTATTACTTCCTTGGGTATACGTTGTGTGCGATGGAAGCGGCAATGGGATCGATTGCAGGTCTTGTGACGGGATGGTCCTTGGCTGTTCTGGCTTTCGAGAGATATGTGGTCATCTGCAAACCCTTCGGAAGCTTCAAATTCGGACAAGGCCAGGCTGTTGGAGCTGTGGTGTTCACCTGGATCATTGGTACCGCCTGTGCTACTCCTCCCTTCTTTGGATGGAGCAGATACATTCCCGAGGGTCTTGGCACTGCCTGCGGACCTGACTGGTACACAAAAAGCGAGGAGTACAACTCAGAGAGCTACACTTACTTCCTTCTCGTCACCTGCTTCATGATGCCAATGACCATCATCATTTTCTCCTACTCACAGCTCTTGGGAGCCCTGCGCGCCGTTGCAGCCCAGCAGGCCGAGTCAGAGTCCACCCAGAAGGCAGAGAGAGAAGTGTCCAGGATGGTTGTTGTAATGGTTGGCTCTTTCGTGCTTTGCTATGCCCCTTATGCCGTCACCGCCATGTATTTTGCCAATTCCGATGAGCCAAACAAGGATTACCGCCTGGTCGCCATCCCTGCTTTCTTCTCAAAGAGCTCCTGCGTGTATAATCCCCTAATCTACGCCTTCATGAACAAACAGTTCAACGCCTGCATCATGGAGACTGTATTTGGCAAGAAGATTGATGAGTCCTCAGAGGTTTCCAGCAAGACCGAAACCTCATCTGTGTCTGCATAA
Sinocyclocheilus grahami	Sws1-1	NW_015505180.1:1743314-1745500	-	654	Pseudogene	Stop codons a.a 7 (CAA->TAA) and a.a 62 (CGA->TGA) + 2 Frameshift : Insertion of TA pos 221 + Deletions of 17 bases pos 270	4		ATGGATGTGTGGGCCTTTTAAATTATGAACCTCTCCAAAGTCAGCCCCTTCGAGGGCCCACAGTACCACCTGGCCCCCAAGTGGGCTTTCTACCTGCAGGCAACATCTTTCATGGGCTTTGTATTTTTCGTGGGTGTGCCTCTGAACACCATTGTCATTTTTGTTACAATAAAGTACAAGAAAATCTGACAGCCTCTCAATTACATTCTGGTGAACATCTCCCTATAGCAGGCTTAATTTTTGACACTTTCTCCGTAAGCCAAGTATTCCTCTTACTTCCTTGGTCATACGTTGTGTGCGATGGAATCGGCTATGGGATCAATTGCGCAGCAGGCTGAGTCAGCCTCCACCCAAAAGGCAGAGAAGGAAGTGTCCAGAGTGGTTATTGTGATGGTTGGCTCTTATATAGTTTGCTATGGCCCTTATGCCATCAGTGCCATGTGCTTTGCCTATGCTGATGATGCGAACAAGGATTACCGTCTGGTAGCCATCCCTGCTTTGTTTTTAAAGAGCTCCTGCATGTACAACCCCCTAATCTACGCCTTCTTGAACAAACAGTTCAATGCCTGCATCATGGAGACTGTATTTGGCAAGAAGATTGATGAGTGCTCAGAGGTTTCCAGCAAGACCGAAACCTCTTCTGTGTCCGCATAA	ATGGATGTGTGGGCCTTTTAAATTATGAACCTCTCCAAAGTCAGCCCCTTCGAGGGCCCACAGTACCACCTGGCCCCCAAGTGGGCTTTCTACCTGCAGGCAACATCTTTCATGGGCTTTGTATTTTTCGTGGGTGTGCCTCTGAACACCATTGTCATTTTTGTTACAATAAAGTACAAGAAAATCTGACAGCCTCTCAATTACATTCTGGTGAACATCTCCCTATAGCAGGCTTAATTTTTGACACTTTCTCCGTAAGCCAAGTATTCCTCTTACTTCCTTGGTCATACATTGCAGGCCAGCAGGCTGAGTCAGCCTCCACCCAAAAGGCAGAGAAGGAAGTGTCCAGAGTGGTTATTGTGATGGTTGGCTCTTATATAGTTTGCTATGGCCCTTATGCCATCAGTGCCATGTGCTTTGCCTATGCTGATGATGCGAACAAGGATTACCGTCTGGTAGCCATCCCTGCTTTGTTTTTAAAGAGCTCCTGCATGTACAACCCCCTAATCTACGCCTTCTTGAACAAACAGTTCAATGCCTGCATCATGGAGACTGTATTTGGCAAGAAGATTGATGAGTGCTCAGAGGTTTCCAGCAAGACCGAAACCTCTTCTGTGTCCGCATAA
Sinocyclocheilus grahami	Sws1-2	NW_015505269.1:816180-819830	-	1011	Complete		5		ATGGACGCGTGGACCTATCAATTTGGGAACCTCTCCAAAGTCAGCCCCTTCGAGGGCCCACAGTACCATCTGGCCCCCAAGTGGGCTTTCTACCTGCAGGCAGCTTTCATGGGCTTTGTATTTTTCGTGGGCACACCTCTGAACGCCATCATCCTCTTTGTTACAATGAAGTACAAGAAACTCAGACAGCCTCTCAACTACATCCTGGTGAACATCTCCCTAGGAGGCTTTATTTTCGACACTTTCTCTGTAAGCCAAGTATTCTTTTCCGCCCTTAGAGGTTATTACTTTTTCGGGTATACGATGTGTGCAATGGAAGCGGCGATGGGATCGATTGCGGGACTTGTGACAGGATGGTCTCTGGCGGTTCTGGCTTTCGAGAGATACGTGGTTATCTGCAAACCCTTTGGAAGCTTCAAGTTCGGACAAAGCCAGGCAATGGGAGCCGTTTTGTTCACCTGGATCATGGGTATCGGTTGTGCCACTCCTCCATTCTGGGGATGGAGCAGATACATTCCAGAGGGTCTCGGCACCGCCTGCGGACCTGACTGGTACACAAAAAGCGAGGAGTACAATTCAGAGAGCTACACTTACTTCCTCTTGGTCTCCTGCTTCATCCTGCCAATACTGATCATCACCTTCTCCTATTCACAACTGTTGGGAGCCCTGCGTGCTGTTGCAGCCCAGCAGGCCGAGTCTGCCTCCACCCAAAAGGCTGAGAAGGAAGTGTCCAGGATGGTTATTGTGATGGTTGGCTCTTTTGTAGTTTGCTATGGCCCTTATGCCATCACTGCCATGTATTTTGGCAATGCTGATGATTCACACAAGGATTACCGTCTGGTGGCCATCCCTGCTTTTTTCTCAAAGAGCTCCTGCGTGTACAACCCCCTAATCTACGCCTTCATGAACAAACAGTTCAATGCCTGCATCATGGAGACTGTATTTGGCAAGAAGATTGATGAGAGCTCAGAGGTTTCCAGCAAGACCGAAACCTCCTCTGTGTCTGCATAA
Sinocyclocheilus rhinocerous	Sws1-1	NW_015643253.1:1605935-1608191	-	994	Pseudogene	Stop codons a.a 7 (CAA->TAA) and a.a 62 (CGA->TGA) + 3 Frameshifts : Insertion of TA pos 221 + Deletions of 17 bases pos 270 + Deletion of TT pos 743	5		ATGGATGTGTGGGCCTTTTAAATTATGAACCTCTCCAAAGTCAGCCCCTTCGAGGGCCCACAGTACCACCTGGCCCCCAAGTGGGCTTTCTACCTGCAGGCAGCTTTCATGGGCTTTGTATTTTTCGTGGGTGTGCCTCTGAACGCCATTGTCATTTTTGTTACAATGAAGTACAAGAAACTCTGACAGCCTCTCAATTACATTCTGGTGAACATCTCCCTATAGCAGGCTTCATTTTTGACACTTTCTCCGTAAGCCAAGTATTCCTCTTACTTCCTTGGTCATACGTTCTGTGCGATGGAATCGGCTATGGGATCAATTGCGGGTCTTGTGACGGAATGGTCACTGGCTGTCCTGCCTTTCGAGAGATACGTGGTTATCTGCAAACCCTTCGGAAGCTTCAAGTTCGGACAAGGCCAGGCTGCCGGAGCCGTGGTGTTCACCTGGATCATAGGTGTTGGTTGTGCCACTCCTCCGTTCTGGGGATGGAGCAGATACATTCCCGAGGGTCTCGGCACCTCCTGCAGACCTGACTGGTACACAAAAAGCGAGGAGTACTATTCAGAGAGCTACACTTACTTCCTCATGGTCACCTGTTTCATCATGCCAATAACCATACTCATCTTTTCCTACTCACAGCTCCTGGGAGCCCTACGTGCTGTTGCAGGCCAGCAGGCTGAGTCAGCCTCCACCCAAAAGGCAGAGAAGGAAGTGTCCAGAGTGGTTAGTGATGGTTGGCTCTTATATAGTTTGCTATAGCCCTTATGCCATTAGTGCCATGTGCTTTGCCTATGCTGATGATGCGAACAAGGATTACCGTCTGGTGGCCATCCCTGCTTTGTTTTTAAAGAGCTCCTGCATGTACAACCCGCTAATCTACGCCTTCTTGAACAAACAGTTCAACGCCTGCATCATGGAGACTGTATTTGGCAAGAAGATTGATGAGGGCTCAGAGGTTTCCAGCAAGACCGAAACCTCTTCTGTGTCCGCATAA
Sinocyclocheilus rhinocerous	Sws1-2	NW_015660878.1:1258689-1261752	-	1011	Complete		5		ATGGACGCGTGGACCTATCAATTTGGGAACCTCTCCAAAGTCAGCCCCTTCGAGGGCCCACAGTACCATCTGGCCCCCAAGTGGGCTTTCTACCTGCAGGCAGCTTTCATGGGCTTTGTATTTCTCGTGGGCACACCTCTGAACGCCATCGTCCTCTTTGTTACAATGAAGTACAAGAAACTCAGACAGCCTCTCAACTACATCCTGGTGAACATCTCCCTAGGAGGCTTTATTTTCGACACTTTCTCTGTAAGCCAAGTATTCTTTTCCGCCCTTAGAGGTTATTTCTTCTTCGGTTATACGATGTGTGCAATGGAATCGGCGATGGGATCGATTGCGGGACTTGTGACAGGATGGTCTCTGGCGGTTCTGGCTTTCGAGAGATACGTGGTTATCTGCAAACCCTTTGGAAGCTTCAAGTTCGGACAAAGCCAGGCAATGGGAGCCGTTTTGCTCACCTGGATCATAGGTGTCGGTTGTGCCACTCCTCCATTCTGGGGATGGAGCAGATACATTCCAGAGGGTCTCGGCACCTCCTGCGGACCTGACTGGTACACAAAAAGCGAGGAGTACAATTCAGAGAGCTACACTTACTTCCTCTTGGTCACCTGCTTCATCCTGCCAATAATGATCATCATCTTCTCCTATTCACAACTGTTGGGAGCCCTGCGTGCTGTTGCAGCTCAGCAGGCCGAGTCTGCCTCCACCCAAAAGGCTGAGAAGGAAGTGTCCAGGATGGTTGTTGTGATGGTTGGCTCTTTTATAGTTTGCTATGGCCCTTATGCCATCACTGCCTTGTATTTTGGCAATGCTGATGATTCAAACAAGGATTACCGTCTGGTGGCCATCCCTGCTTTGTTCTCAAAGAGCTCCTGCGTGTACAACCCCCTAATCTACGCCTTCATGAACAAACAGTTCAATGCCTGCATCATGGAGACTGTATTTGGCAAGAAGATTGATGAGGGCTCAGAGGTTTCCAGCAAGACCGAAACCTCCTCAGTGTCTGCATAA
Sinocyclocheilus anshuiensis	Sws1-1	NW_015542553.1:451787-454062	+	997	Pseudogene	Stop codons a.a 7 (CGA->TAA) and a.a 62 (AGG->TGA) + 3 Frameshift : Insertion TA pos 221 + Deletions of 17 bases pos 270 + Insertion of a A pos 543	5		ATGGATGTGTGGGCCTTTTAAATTATGAACCTCTCCAAAGTCAGACCCTTCGAGGGCCCACAGTATCACCTGGCCCCCAAGTGGGCTTTCTACCTGCAGGCAGCTTTCATTGGCTTTGTATTTTTCGTGGGTGTGCCTCTGAACGCCATTGTCATTTTTGTTACAATGAAGTACAAGAAACTCTGACAGCCTCTCAATTACATTCTGGTGAACATCTCCCTATAGCAGGCTTCATTTTTGACACTTTCTCCGTAAGCCAAGTATTCCTCTTACTTCCTTGGTCATACGTTGTGTGCGATGGAATCGGCTATGGGATCAATTGCGGGTCTTGTGACGGGATGGTCACTGGCTGTCCTGGCTTTCGAGAGATATGTGGTTATCTGCAAACCCTTCGGAAGCTTCAAGTTCGGACAAGGCCAGGCCGCCGGAGCCGTGGTGTTCACCTGGATCATAGGTGCTGGTTGTGCCACTCCTCTGTTCTGGGGATGGACCAGATACATTCCCGAGGGTCTCGGCACCTCCTGCAGACCTGACTGGTACACAAAAAAGCGAGGAGTACTATTCAGAGAGCTACACTTACTTCCTCATGGTCACCTGTCTCATCATGCCAATAACCATAATCTTCTTTTCCTACTCACAGCTCCTGGGAGCCCTACGTGCTGTTGCAGGCCAGCAGGCTGAGTCAGCCTCCACCCAAAAGGCAGAGAAGGAAGTGTCCAGAGTGGTTATTGTGATGGTTGGCTCTTATATAGTTTGCTATGGCCCTTATGCCATCAGTGCCATGTGCTTTGACTATGCTGATGATGCGAACAAGGATTACCGTCTGGTGGCCATCCCTGCTTTGTTTTTAAAGAGCTCCTGCATGTACAACCCCCTAATCTACACCTTCTTGAACAAACAGTTCAATGCCTACATCATGGAGACCGTATTTGTCAAGAAGATTGATGAGGGCTCAGAGGTTTCCAGCAAGACCGAAACCTCTTCTGTGTCCGCATAA
Sinocyclocheilus anshuiensis	Sws1-2	NW_015548264.1:744143-747124	+	1011	Complete		5		ATGGACGCATGGACCTATCAATTTGGGAACCTCTCCAAAGTCAGCCCCTTTGAGGGCCCACAGTACCATTTGGCCCCCAAGTGGGCTTTCTACCTGCAGGCAGCTTTCATGGGCTTTGTATTTCTCGTGGGCACACCTCTGAATGCCATCGTCCTCTTTGTTACAATGAAGTACAAGAAACTCAGACAACCTCTCAACTACATCCTGGTGAACATCTCCCTAGGAGGCTTTATTTTCGACACTTTCTCTGTAAGCCAAGTATTCTTTTCCGCTCTTAGAGGTTATTTCTTCTTCGGTCATACGATGTGTGCAATGGAATCGGCGATGGGATCAATTGTGGGACTTGTGACAGGATGGTCTCTGGCGGTTCTGGCTTTCGAGAGATACGTGGTTATCTGCAAACCCTTTGGAAGCTTCAAGTTCGGACAAGGCCAGGCAATGGGAGCCGTTTTGCTCACCTGGATCATAGGTATCGGTTGTGCCACTCCTCCATTCTGGGGATGGAGCAGATACATTCCAGAGGGTCTCGGCACCTCCTGCGGACCTGACTGGTACACAAAAAGCGAGGAGTACAATGCAGAGAGCTACACTTACTTCCTCATGGTCACCTGCTTCATCCTGCCAATGACGATCATCATCTTCTCCTATTCACAACTGTTGGGAGCCCTGCGTGCTGTTGCAGCCCAGCAGGCCGAGTCTGCCTCCACCCAAAAGGCTGAGAAGGAAGTGTCCAGGATGGTTGTTGTGATGGTTGGCTCTTATATAGTTTGCTATGGCCCTTATGCCATTGCTGCCTTGTATTTTGGCTATGCTGAGGATTCAAACAAGGATTACCGTCTGGTGGCCATCCCTGCTTTGTTCTCAAAGAGCTCCTGCGTGTACAACCCCCTAATCTACGCCTTCATGAACAAACAGTTCAATGCCTGCATCATGGAGACTGTATTTGGCAAGAAGATTGATGAGGGCTCAGAGGTTTCCAGCAAGACCGAAACCTCCTCTGTGTCTGCATAA
Danio rerio	Sws2	NC_007122.7:25472777-25475403	+	1065	Complete		5		ATGAAGCAACAACAGCAAACGCCAGAACTGTTCGAAGACTTCCACATGCCCATCACTTTAGACGTCAGCAACATCTCAGCTTACAGCCCTTTCCTGGTCCCACAGGACCACCTGGGACACAGTGGCGTATTCATGGGCATGTCCGCTTTTATGCTCTTCCTTTTTATCGCAGGAACTGCCATCAACGTTCTTACCATAGTTTGCACAATTCAATACAAGAAACTCAGATCTCACCTGAACTATATTCTTGTGAACCTTGCCATTTCCAACTTGTGGGTGTCCGTTTTCGGTTCCTCGGTAGCGTTCTACGCCTTTTACAAAAAGTACTTTGTCTTTGGGCCGATAGGATGCAAAATCGAGGGCTTCACTTCAACAATTGGAGGAATGGTGAGTTTGTGGTCTCTTGCTGTGGTGGCGCTGGAAAGGTGGCTGGTCATTTGCAAACCCCTCGGGAACTTTACCTTCAAGACCCCTCATGCCATTGCCGGCTGCATACTTCCTTGGTGTATGGCATTGGCTGCTGGACTCCCTCCACTCTTAGGCTGGAGCCGGTATATACCTGAGGGCTTGCAGTGCTCTTGTGGACCTGACTGGTATACGACTAACAACAAATTCAACAATGAATCCTACGTCATGTTCCTCTTCTGCTTTTGCTTTGCGGTTCCTTTCAGCACCATTGTATTCTGTTATGGTCAGCTGCTCATCACTCTCAAATTAGCAGCCAAAGCTCAAGCTGATTCAGCCTCAACCCAGAAGGCTGAGAGGGAGGTGACAAAGATGGTGGTGGTAATGGTGTTCGGCTTCTTGATATGCTGGGGACCATATGCTATCTTTGCAATCTGGGTGGTTTCCAACCGCGGTGCACCTTTTGACCTGAGACTGGCAACCATTCCCTCCTGCCTTTGTAAAGCCTCTACAGTGTACAATCCCGTCATATATGTCTTAATGAACAAACAGTTCCGCTCCTGTATGATGAAGATGGTCTTCAACAAGAATATTGAGGAAGATGAGGCTTCTTCTTCATCTCAGGTCACCCAGGTCTCCTCTGTTGCGCCAGAGAAATAA
Astyanax mexicanus Surface	Sws2	NC_035918.1:148316-152658	+	1068	Complete		5		ATGAAGAGTCGTCCGCAGGAGTTTCAGGAGGATTTCTACATCCCCATCCCTCTGGACACCAATAACATCACGGCCCTCAGCCCGTTCCTGGTCCCGCAGGACCATCTAGGAGGGTCAGGGATTTTCATGATCATGACCGTCTTCATGCTTTTCCTGTTTATTGGTGGAACCAGCATCAACGTCCTCACCATCGTCTGCACCGTCCAGTACAAGAAGCTCCGATCACATCTCAACTACATCCTGGTGAACCTGGCCATCTCCAACCTGCTGGTCTCCACCGTCGGGTCCTTCACCGCCTTCGTCTCCTTCCTCAACCGATACTTTATTTTTGGACCCACAGCTTGTAAAATTGAGGGATTTGTTGCAACTTTAGGAGGTATGGTGAGTCTGTGGTCTCTGTCGGTCGTGGCGTTTGAGAGGTGGCTGGTTATCTGTAAACCTGTGGGGAATTTCTCCTTTAAAGGAACTCACGCTATAATCGGCTGTGCTCTCACCTGGTTTTTCGCTCTGCTCGCCTCCACACCTCCACTGTTCGGCTGGAGCAGGTACATCCCTGAAGGTCTGCAGTGTTCCTGTGGTCCAGACTGGTACACCACTGAAAACAAATACAACAACGAGTCTTATGTCATGTTCCTCTTCTGCTTCTGCTTCGGATTCCCGTTTACTGTTATCCTTTTCTGCTACGGCCAACTGCTCTTCACTCTCAAATCAGCGGCCAAAGCTCAGGCTGACTCCGCCTCCACGCAGAAGGCGGAGCGAGAGGTGACTAAGATGGTGGTGGTGATGGTGATGGGGTTTCTGGTGTGCTGGCTGCCCTACGCCTCCTTCGCCCTGTGGGTGGTGTTTAACCGCGGGCAATCGTTTGATCTGCGGTTGGGAACGATACCGTCCTGCTTCTCTAAAGCTTCTACCGTCTACAATCCCGTAATCTACGTCTTCATGAACAAACAGTTCCGCTCCTGCATGATGAAGCTGATTTTCTGTGGGAAGAGTCCGTTTGGAGATGATGAAGAAGCCTCCTCCTCCTCTCAGGTGACCCAGGTGTCTTCTGTAGGACCGGAGAAATAA
Astyanax mexicanus Cave	Sws2	NC_035918.1:148316-152658	+	1068	Complete		5		ATGAAGAGTCGTCCGCAGGAGTTTCAGGAGGATTTCTACATCCCCATCCCTCTGGACACCAATAACATCACGGCCCTCAGCCCGTTCCTGGTCCCGCAGGACCATCTAGGAGGGTCAGGGATTTTCATGATCATGACCGTCTTCATGCTTTTCCTGTTTATTGGTGGAACCAGCATCAACGTCCTCACCATCGTCTGCACCGTCCAGTACAAGAAGCTCCGATCACATCTCAACTACATCCTGGTGAACCTGGCCATCTCCAACCTGCTGGTCTCCACCGTCGGGTCCTTCACCGCCTTCGTCTCCTTCCTCAACCGATACTTTATTTTTGGACCCACAGCTTGTAAAATTGAGGGATTTGTTGCAACTTTAGGAGGTATGGTGAGTCTGTGGTCTCTGTCGGTCGTGGCGTTTGAGAGGTGGCTGGTTATCTGTAAACCTGTGGGGAATTTCTCCTTTAAAGGAACTCACGCTATAATCGGCTGTGCTCTCACCTGGTTTTTCGCTCTGCTCGCCTCCACACCTCCACTGTTCGGCTGGAGCAGGTACATCCCTGAAGGTCTGCAGTGTTCCTGTGGTCCAGACTGGTACACCACTGAAAACAAATACAACAACGAGTCTTATGTCATGTTCCTCTTCTGCTTCTGCTTCGGATTCCCGTTTACTGTTATCCTTTTCTGCTACGGCCAACTGCTCTTCACTCTCAAATCAGCGGCCAAAGCTCAGGCTGACTCCGCCTCCACGCAGAAGGCGGAGCGAGAGGTGACTAAGATGGTGGTGGTGATGGTGATGGGGTTTCTGGTGTGCTGGCTGCCCTACGCCTCCTTCGCCCTGTGGGTGGTGTTTAACCGCGGGCAATCGTTTGATCTGCGGTTGGGAACGATACCGTCCTGCTTCTCTAAAGCTTCTACCGTCTACAATCCCGTAATCTACGTCTTCATGAACAAACAGTTCCGCTCCTGCATGATGAAGCTGATTTTCTGTGGGAAGAGTCCGTTTGGAGATGATGAAGAAGCCTCCTCCTCCTCTCAGGTGACCCAGGTGTCTTCTGTAGGACCGGAGAAATAA
Pygocentrus_nattereri	Sws2	NW_016244103.1:90069-105296	-	1068	Complete		5		ATGAAGAATCGTCAGCAAGAGTTACCAGAGGATTTCTACATCCCCATCCCGCTGGACACCAATAACATCACATCCCTCAGTCCCTTCCTGGTCCCACAGGACCACCTGGGAGGGAGAGGAGTTTTTATGTGCATGGCGGTCTTCACGTTCTTCCTGTTTGTCTGTGGAACCTCCATCAATGTCCTCACCATCGTCTGCACCATCCAGTACAAGAAGCTTCGATCACATCTCAACTATATTCTTGTAAACCTGGCTGTATCCAACCTGCTGGTGTCCACTGTTGGCACTTTCACTGCCTCTGTCTCCTTCTTCAACCGCTACTTCATATTCGGACCCACAGCATGTAAAATCGAGGGATTTGTTGCAACCTTAGGAGGTATTGTCAGCTTGTGGTCTCTCTCTGTGGTGGCCTTCGAGAGGTGGCTGGTCATTTGTAAGCCTGTGGGGAACTTTTCCTTTAAGGGAACTCATGCCATCATTGGTTGTGCAGTCACCTGGTTTTTCTCTCTGCTCGCCTCAGCACCACCACTGTTTGGATGGAGCAGGTACATTCCTGAGGGTCTGCAGTGCTCCTGTGGTCCAGACTGGTACACAACTGACAACAAATACAACAATGAGTCATATGTCATGTTCCTCTTCTGTTTCTGCTTTGGCTTCCCTCTCACTGTCATCATCTTCTGCTACTCCCAGCTGCTCTTTACACTTAAATCAGCAGCCAAAGCACAAGCTGACTCAGCCTCCACACAGAAAGCTGAGAAAGAGGTGACGAAAATGGTGGTGGTGATGGTTTTGGGTTTTCTGGTTTGCTGGTTTCCATACACCAGCTTTTCCCTGTGGGTGATTTTCAACCGTGGCCAGACATTTGACATGCGGATGGGCAGCATACCAGCCTGCTTTGCAAAATCTTCTACAGTCTACAACCCTATCATCTACGTCTTCATGAACAAACAGTTCCGGTCCTGCATGATGAAGCTGATTTTCTGTGGTAAGAATCCGTTTGGAGATGATGAAGATGCCTCCACTTCATCTCAGGTGACCCAGGTGTCTTCAGTAGGACCGGAGAAATAA
Sinocyclocheilus grahami	Sws2-1	NW_015505182.1:1505732-1509075	+	1056	Complete		5		ATGAAGCAAGTACCAGAGTTTCAAGAAGACTTCTACATCCCCATCTCTTTAGATATCAACAACATCTCAGCTTACAGCCCTTTTTTGGTCCCCCAGGACCACCTGGGAAACCAAGGCGTATTCATGGCCATGTCTTTCTTTATGTTCTTTATTTTCGTCGGAGGGACTTCAATCAACATCCTTACCATTGTTTGCACAATTCAATTCAAGAAACTCAGATCTCACCTTAACTATATTCTTGTTAACCTTTCCATTGCCAACCTGTTCGTGGCCATTTTTGGTTCCCCGTTATCATTCTACTCCTTCTTTAATAGGTACTTTATCTTTGGGGCGACAGCATGTAAAATTGAGGGCTTCCTTGCAACGCTTGGAGGAATGGTGAGTTTGTGGTCTCTTGCTGTAGTGGCATTTGAAAGGTGGCTGGTCATTTGCAAACCCCTTGGGAACTTTACCTTCAAAACCCCTCATGCCATAGCTGGCTGCATACTTCCTTGGATTAGTGCAATGGCAGCTTCACTCCCTCCACTGTTTGGCTGGAGCCGGTACATACCTGAAGGTTTGCAGTGCTCCTGTGGACCTGACTGGTATACCACTAACAACAAATACAACAACGAATCCTACGTCATGTTTTTGTTCAGCTTCTGCTTTGCGGTTCCTTTCGGCACCATCGTGTTCTGTTATGGCCAACTACTCATCACACTCAAATTAGCAGCCAAAGCTCAAGCAGATTCAGCTTCGACCCAGAAGGCAGAGAGGGAGGTGACAAAGATGGTGGTGGTGATGGTGTTCGGCTTCTTGGTATGCTGGGCACCATATGCTAGCTTTTCTCTCTGGATAGTTTTTCACCGTGGTGAAGCATTTGATCTGAGAATGGCAACCATACCATCCTGCCTTTCTAAAGCCTCTACAGTGTACAATCCTGTCATCTACGTCTTAATGAACAAACAGTTCCGTTCCTGTATGATGAAGATGGTCTGTGGCAAAAATATTGAGGAAGATGAGGCCTCAACTTCATCTCAGGTCACCCAGGTCTCATCTGTTGCGCCAGAGAAATAA
Sinocyclocheilus grahami	Sws2-2	NW_015505181.1:358875-368760	-	1056	Complete		5		ATGAAGCAAGTACCAGAGTTTCACGAAGACTTCTACATACCCATTCCTTTAGATGTCCACAACCTCTCAGGTTACAGCCCTTTTTTGGTCCCCCAGGACCACCTGGGAAACCAAGGTGTATTCATGGCCATGGCTGTCTTCATGTTCTTTATTTTCATCGGAGGGACTTTGATCAACATCCTTACCATTGTTTGCACAATTCAGTTCAAGAAACTCAGATCTCACCTTAACTATATTCTTGTAAACCTTGCCATTTCCAACCTGTTTGTGGCAGTTTTTGGTTCCCCGTTATTGTTCTACTCCTTCTTTAATAGGTACTTTATCTTCGGGCCCACAGCATGTAAAGTTGAGGGCTTCCTTGCAACACTTGGAGGAATGGTGAGTTTGTGGTCTCTTGCTGTAGTGGCATTTGAAAGGTGGCTGGTCATTTGCAAACCCCTTGGGAACTTTACCTTCAAAACCCCTCATGCCATAGCTGGCTGCATACTTCCTTGGATTAGTGCATTGGCAGCTTCACTCCCTCCACTGTTTGGCTGGAGCCGGTACATACCTGAAGGTTTGCAGTGCTCCTGTGGACCTGACTGGTATACCACTAACAACAAATACAACAACGAATCCTACGTCATGTTTTTGTTCTGCTTCTGCTTTGCGGTTCCTTTTGGCACCATCATCTTCTGTTATGGTCAACTACTTATTACACTCAAATTAGCAGCCAAAGCTCAAGCAGATTCAGCTTCCACCCAGAAGGCAGAGAGGGAGGTGACAAAGATGGTGGTGGTGATGGTGTTCGGCTTCTTGTTATGCTGGGCACCATATGCTATCTTTTCTGTCTGGATAGTTTCCCACCGTGGTGAAACTTTTGATCTGAGAATGGCAACCATACCATCCTGCCTTTCTAAAGCCTCTGTAGTGTATAATCCTGTCATCTACATCTTAATGAACAAACAGTTCCGTTCCTGTATGATGAAGATGGTCTGTGGCAAAAATATTGAGGAAGATGAGGCCTCTACTTCATCTCAGGTCACCCAGGTCTCCTCTGTTGCACCAGAGAAATAA
Sinocyclocheilus rhinocerous	Sws2-1	NW_015662167.1:1697183-1700583	+	1056	Complete		5		ATGAAGCAAGTACCAGAGTTTCAAGAAGACTTCTATATCCCCATCCCTTTAGATATCAACAACATCTCAGCTTACAGCCCTTTTTTGGTCCCCCAGGACCACCTGGGAAACCAAGGCGTATTCATGGCCATGTCTTTCTTTATGTTCTTTATTTTCGTCGGAGGGACTTCAATCAACATCCTTACCATTGTTTGCACAATTCAATTCAAGAAACTCAGATCTCACCTTAACTATATTCTTGTTAACCTTTCCATTGCCAACCTGTTCGTGGCCATTTTTGGTTCCCCGTTATCATTCTACTCCTTCTTTAATAGGTACTTTATCTTTGGGGCGACAGCATGTAAAATTGAGGGCTTCCTTGCAACGCTTGGAGGAATGGTGAGTTTGTGGTCTCTTGCTGTAGTGGCATTTGAAAGGTGGCTGGTCATTTGCAAACCCCTTGGGAACTTTACCTTCAAAACCCCTCATGCCATAGCTGGCTGCATACTTCCTTGGATTAGTGCAATGGCAGCTTCACTCCCTCCACTGTTTGGCTGGAGCCGGTACATACCTGAAGGTTTGCAGTGCTCCTGTGGACCTGACTGGTATACCACTAACAACAAATACAACAACGAATCCTACGTCATATTTTTGTTCAGCTTCTGCTTTGCGGTTCCTTTCGGCACCATCGTGTTCTGTTATGGCCAACTACTCATCACACTCAAATTAGCAGCCAAAGCTCAAGCAGATTCAGCTTCGACCCAGAAGGCAGAGAGGGGGGTGACAAAGATGGTGGTGGTGATGGTGTTTGGCTTCTCGGTATGCTGGGCACCATATGCTAGCTTTTCTCTCTGGATAGTTTTCCACCGTGGTGAAGCATTTGATCTGAGAATGGCAACCATACCATCCTGCCTTTCTAAAGCCTCTACAGTGTACAATCCTGTCATCTACGTCTTAATGAACAAACAGTTCCGTTCCTGTATGATGAAGATGGTCTGTGGCAAAAATATTGAGGAAGATGAGGCCTCTACTTCATCTCAGGTCACCCAGGTCTCCTCTGTTGCGCCAGAGAAATAA
Sinocyclocheilus rhinocerous	Sws2-2	NW_015638024.1:2292176-2295022	-	1059	Complete		5		ATGAAGCAAGTACCAGAGTTTCACGAAGACTTCTACATACCCATCCCTTTAGATGTCAACAACCTCTCAGGTTACAGCCCTTTTTTGGTCCCCCAGGACCACCTGGGAAACCAAGGTGTATTCATGGCCATGGCTGTCTTCATGTTCTTTATTTTCATCGGAGGGACTTCGATCAACATCCTTACCATTGTTTGCACAATTCAGTTCAAGAAACTCAGATCTCACCTTAACTATATTCTTGTAAACCTTGCCATTGCCAACCTGTTTGTGGCCATTTTTGGTTCCCCGTTATCGTTCTACTCCTTCTTTAATAGGTACTTTATCTTCGGGCCGACAGCATGTAAAATTGAGGGCTTCCTTGCAACACTTGGAGGAATGGTGAGTTTGTGGTCTCTTGCTGTAGTGGCATTTGAAAGGTGGCTGGTCATTTGCAAACCCCTTGGGAACTTTACCTTCAAAACCCCTCATGCCATAGCTGGCTGCATACTTCCTTGGATTAGTGCATCGGCAGCTTCACTCCCTCCACTGTTTGGCTGGAGCCGTAAGTACATACCTGAAGGTTTGCAGTGCTCCTGTGGACCTGACTGGTATACCACTAACAACAAATACAACAACGAATCCTACGTCATGTTTTTGTTCTGCTTTTGCTTTGCGGTTCCTTTTGGCACCATCATGTTTTGTTATGGTCAACTACTCATTACACTCAAATTAGCAGCCAAAGCTCAAGCAGATTCAGCTTCGACCCAGAAGGCAGAGAGGGAGGTGACAAAGATGGTGGTGGTGATGGTGTTCGGCTTCTTGTTATGCTGGGCACCATATGCTAGCTTTTCTCTCTGGATAGTTTCCCACCGTGGTGAAACTTTTGATCTGAGAATGGCTACCATACCATCCTGCCTTTCTAAAGCCTCTACAGTGTATAATCCTGTCATCTACGTCTTAATGAACAAACAGTTCCGTTCCTGTATGATGAAGATGGTCTGTGGCAAAAATATTGAGGAAGATGAGGCCTCTACTTCATCTCAGGTCACCCAGGTCTCCTCTGTTGCACCAGAGAAATAA
Sinocyclocheilus anshuiensis	Sws2-1	NW_015548242.1:29825-32907	-	1056	Complete		5		ATGAAGCAAGTACCAGAGTTTCAAGAAGACTTCTACATCCCCATCCCTTTAGATATCAACAACATCTCAGCTTACAGCCCTTTTTTGGTCCCCCAGGACCACCTGGGAAACCAAGGCGTATTCATGGCCATGTCTTTCTTTATGTTCTTTATTTTCGTCGGAGGGACTTCAATCAACATCCTTACCATTGTTTGCACAATTAAATTCAAGAAACTCAGATCTCACCTTAACTATATTCTTGTTAACCTTTCCATTGCCAACCTGTTCGTGGCCATTTTTGGTTCCCCGTTATCATTCTACTCCTTCTTTAATAGGTACTTTATCTTTGGGGCGACAGCATGTAAAATTGAGGGCTTCCTTGCAACGCTTGGAGGAATGGTGAGTTTGTGGTCTCTTGCTGTAGTGGCATTTGAAAGGTGGCTGGTCATTTGCAAACCCCTTGGGAACTTTACCTTCAAAACCCCTCATGCCATAGCTGGCTGCATACTTCCTTGGATTAGTGCAATGGCAGCTTCACTCCCTCCACTGTTTGGCTGGAGCCGGTACATACCTGAAGGTTTGCAGTGCTCCTGTGGACCTGACTGGTATACCACTAACAACAAATACAACAACGAATCCTACGTCATGTTTTTGTTCAGCTTCTGCTTTGCGGTTCCTTTCGGCACCATCGTGTTCTGTTATGGCCAACTACTCATCACACTCAAATTAGCAGCCAAAGCTCAAGCAGATTCAGCTTCGACCCAGAAGGCAGAGAGGGAGGTGACAAAGATGGTGGTGGTGATGGTGTTCGGCTTCTTGGTATGCTGGGCACCATATGCTAGCTTTTCTCTCTGGATAGTTTTCCACCGTGGTGAAGCATTTGATCTGAGAATGGCAACCATACCATCCTGCCTTTCTAAAGCCTCTACAGTGTACAATCCTGTCATCTACGTCTTAATGAACAAACAGTTCCGTTCCTGTATGATGAAGATGGTCTGTGGCAAAAATATTGAGGAAGATGAGGCCTCTACTTCATCTCAGGTCACCCAGGTCTCCTCTGTTGCGCCAGAGAAATAA
Sinocyclocheilus anshuiensis	Sws2-2	NW_015539889.1:2230383-2240697	-	1047	Complete		5		ATGAAGCAAGTACCAGAGTTCCACGAAGACTTCTACATACCCATTCCTTTAGATGTCCACAACCTCTCAGGTTACAGCCCTTTTTTGGTCCCCCAGGACCACCTGGGAAACCAAGGTGTATTCATGGCCATGGCTGTCTTCATGTTCTTTATTTTCATCGGAGGGACTTCGATCAACATCCTTACCATTGTTTGCACAATTCAGTTCAAGAAACTCAGATCTCACCTTAACTATATTCTTGTAAACCTTGCCATTGCCAACCTGTTTGTGGCCATTTTTGGTTCCCTGTTATCGTTCTACTCCTTCTTTAATAGGTACTTTATCTTCGGGCCCACAGCATGTAAAATTGAGGGCTTCCTTGCAACACTTGGAGGAATGGTGAGTTTGTGGTCTCTTGCTGTAGTGGCATTTGAAAGGTGGCTGGTCATTTGCAAACCCCTTGGGAACTTTACCTTCAAAACCCCTCATGCTATAGCTGGCTGCATACTTCCTTGGATTAGTGCATCGGCAGCTTCACTCCCTCCACTGTTTGGCTGGAGCCGGTACATACCTGAAGGTTTGCAGTGCTCCTGTGGACCTGACTGGTATACCACTAACAACAACGAATCCTACGTCATGTTTTTGTTCTGCTTCTGCTTTGCAGTTCCTTTTGGCACCATCATGTTCTGTTATGGTCAACTACTCATTACACTCAAATTAGCAGCCAAAGCTCAAGCAGATTCAGCTTCCACCCAGAAGGCAGAGAGGGAGGTGACAAAGATGGTGGTGGTGATGGTGTTCGGCTTCTTGTTATGCTGGGCACCATATGCTAGCTTTTCTCTCTGGATAGTTTCCCACCGTGGTGAAACTTTTGGTCTGAGAATGGCAACCATACCATCCTGCCTTTCTAAAGCCTCTACAGTGTATAATCCTGTCATCTACGTCTTAATGAACAAACAGTTCCGTTCCTGTATGATGAAGATGGTCTGTGGCAAAAATATTGAGGAAGATGAGGCCTCTACTTCATCTCAGGTCACCCAGGTCTCCTCTGTTGCACCAGAGAAATAA
Danio rerio	Tmt1a	NC_007117.7:15373729-15447125	+	1113	Complete		4		ATGTTTCCTGAAGAAACTAATATGAGTTACATTTCGAACGGCACGGATGATGACTTGCTGTCTGCACTTGAAGACTGGAGCGACACTCCTGCTGAGAAACTGTCACGGACGGGACACAATGTAGTCGCTGTTATTTTGGGATCTATTCTAATATTCGGGACCCTGAACAATCTTGTAGTCCTCGTTCTGTTTTGTAAATTCAAGACACTGCGGACCCCCGTGAACATGCTTCTGCTGAACATCAGCGTGAGTGACATGCTCGTGTGTCTATTCGGCACCACGCTCAGCTTCGCGGCCAGTATCCGCGGCCGGTGGCTGGTGGGGAGACACGGCTGCATGTGGTACGGCTTCGTCAACTCATGCTTTGGGATTGTATCGCTGATTTCTCTGGCAATCCTTTCGTATGATCGTTACAGTACATTAACTGTTTACAACAAGAGGGCTCCAGACTACAGTAAACCCTTGTTGGCAGTCGGGGGCTCGTGGCTCTACTCACTGTTCTGGACGGTTCCTCCTCTGCTGGGCTGGAGCAGCTATGGACTGGAAGGGGCAGGAACCAGCTGTTCGGTGACATGGACTGCCAACACGCCCCAGTCGCATTCCTACATCATCTGCCTGTTCATTTTTTGCTTAGGGATCCCTGTGCTGGTCATGGTGTACTGTTACAGTCGGCTCATCTGTGCTGTCAAACAGGTAGGCCGCATTAGGAAGACAGCAGCAAGACGGAGAGAGTACCACATTTTATTTATGGTCATCACTACAGTGGTGTGCTACCTTTTGTGCTGGATGCCTTATGGAGTTGTTGCAATGATGGCCACGTTCGGACGCCCAGGAATCATCTCACCCATTGCAAGCGTGGTGCCATCCCTCCTTGCCAAAAGCAGCACAGTCATCAATCCTCTCATTTACATCCTCATGAACAAACAGTTTTACAGGTGTTTCCTCATCTTGATTCACTGCAAACATAGCTCTCTAGAGAACGGACAGTCATCAATGCCTTCAAGAACTACAGGCATCCAGCTTAATCGAAGGCCTTACAGCAACCCAGTGGCTGACAACGCACCCCCTTCCATCGATCTCCAAAACGATTGCAGCACCCCTGTCTCTGGCTAA
Astyanax mexicanus Surface	Tmt1a	NC_035909.1:7136777-7155237	+	1164	Complete	Completed by sanger sequencing	4		ATGTTCTATGATCTGGAGATCTCCAACTTCAGCACTAACTGGAGCACAGGTGAGGAGGATGCTGAGGGGGAGGAAGGTGCGCTGTCTGCGCTGGGCTGGGGCTGGAGCGACGCCCCCGAGCAGAGGCTGACCCGCACCGGGCACAGCGTGGTGGCCGTCATCCTGGGCTTCATCATGGTGTTCGGCTTCCTGAATAACGTGGTGGTGCTGGTGCTGTTCTGCAGGTTTAAGACGCTGCGCACCCCCGTTAACCTGCTGCTGCTCAACATCAGCGTCAGCGACATGCTGGTGTGCGTGTGCGGGACCTCGCTCAGCTTCGCCGCCAGCGTTCACGGCCGCTGGCTGGTCGGCCGGAGGGGCTGCATGTGGTACGGATTCATCAACTCCTGCTTCGGNNNNNNNNNNNNNNNNNNNNNNNNNNNNNNNNNNNNNNNNNNNNNNNNNNNNNNNNNNNTTTATAATAAACAGGCCCCGGACTACAGGAAGCCCCTGCTGGCGGTCGGGGGCTCCTGGCTGTATTCGCTGCTGTGGACGGTGCCCCCCCTGCTGGGCTGGAGTAGTTATGGGCTGGAAGGGGCAGGAACCAGCTGTTCCGTTACCTGGACGTCCAAAACCGTGCAGTCCCATTCCTACATCATCTGCCTCTTCATCTTCTGCCTCGGGATCNNNNNNNNNNNNNNNNNNNNNNNNNNNNNNNNNNNNNNNNNNNNNNNNNNNCAGGTTGGGCGCTTCAGGAAGACGGCGGCGCGGAGGCGGGAGTACCACATCCTCTTCATGGTCGTCACCACGGTGGTGTGCTATCTGGTGTGCTGGATGCCGTACGGTGTGGTTGCCATGACGGCAACCTTCGGCCGACCGGGGCTGATCACCCCGGTGGTTAGCGTGGTGCCGTCACTACTGGCCAAGAGCAGCACCGTCTTCAACCCCATCATTTACATCCTCATGAACAAACAGTTCTACAGGTGTTTCCTGATCCTGTTTCACTGTAAACACAGTTCACACCTGAACGGTCACTCCATGCCCTCCAGAACTACGGTCATCCAGCTGAACCGGCGGCTCTGCAGCAACACGGTAACCGGAAACATCCCCACCTCCCTCAGACTGAACACCGAGATCAGCACCCCCGTCTCCGACCGGACCCACCCCCCCCAGATCACTCCCTGA
Astyanax mexicanus Cave	Tmt1a	NC_035909.1:7136777-7155237	+	1164	Complete	Retrieved from litterature [AHA91710.1 -> https://www.ncbi.nlm.nih.gov/protein/558850339/]	4		ATGTTCTATGATCTGGAGATCTCCAACTTCAGCACTAACTGGAGCACAGGTGAGGAGGATGCTGAGGGGGAGGAAGGTGCGCTGTCTGCGTTGGGCTGGGGCTGGAGCGACGCCCCCGAGCAGAGGCTGACCCGCACCGGGCACAGCGTGGTGGCCGTCATCCTGGGCTTCATCATGGTGTTCGGCTTCCTGAATAACGTGGTGGTGCTGGTGCTGTTCTGCAGGTTTAAGACGCTGCGCACCCCCGTTAACCTGCTGCTGCTCAACATCAGCGTCAGCGACATGCTGGTGTGCGTGTGCGGGACCTCGCTCAGCTTCGCCGCCAGCGTTCACGGCCGCTGGCTGGTCGGCCGGAGGGGCTGCATGTGGTACGGATTCGTCAACTCCTGCTTCGGAATCGTATCTCTGATCTCTCTGGTGGTTCTATCGTATGAGAGATACAGCACTTTAACGGTTTATAATAAACAGGCCCCGGACTACAGGAAGCCCCTGCTGGCGGTCGGGGGCTCCTGGCTGTATTCGCTGCTGTGGACGGTGCCCCCCCTGCTGGGCTGGAGTAGTTATGGGCTGGAAGGGGCAGGAACCAGCTGTTCCGTTACCTGGACGTCCAAAACCCTGCAGTCCCATTCCTACATCATCTGCCTCTTCATCTTCTGCCTCGGGATCCCAGTACTGATCATGATGTACTGCTACAGCCGGCTGCTCTGCACCGTAAAACAGGTTGGGCGCTTCAGGAAGACGGCAGCGCGGAGGCGGGAGTACCACATCCTCTTCATGGTCGTCACCACGGTGGTGTGCTATCTGGTGTGCTGGATGCCGTACGGTGTGGTTGCTATGACGGCAACCTTTGGCCGACCGGGGCTGATCACCCCGGTGGTTAGCGTGGTGCCGTCACTACTGGCCAAGAGCAGCACCGTCTTCAACCCCATCATTTACATCCTCATGAACAAACAGTTCTACAGGTGTTTCCTGATCCTGTTTCACTGTAAACACAGTTCACACCTGAACGGTCACTCCATGCCCTCCAGAACTACGGTCATCCAGCTGAACCGGCGGCTCTGCAGCAACACGGTAACCGGAAACATCCCCACCTCCCTCAGACTGAACACCGAGATCAGCACCCCCGTCTCCGACCGGACCCACCCCCCCCAGATCACTCCCTGA
Pygocentrus_nattereri	Tmt1a	NW_016243996.1:144858-183017	+	1128	Complete		4		ATGATCTATGAGCTGGACGCCTCGAACTACAGCTCCAACTGGACCGAGGAGGGTGGCCTGTCCGCGCTGGACACAGACTGGAGCGACACCCCCGAGGAGAGGCTGTCGCGCGCTGGCCACGCCATGGTGGCCGTCATCCTGGGCTTCGTCATGGTGTTCGGCTTCCTCAACAACCTGCTGGTGCTCGTGCTGTTCTGCAGGTTTAAGACGCTGCGCACGCCGGTCAACCTGCTGCTGCTCAACATCAGCCTGAGCGACATGCTGGTCTGCGTGTTCGGCACCTCGCTCAGCTTCGCCGCCAGCCTGCGCGGCCGCTGGCTGGTGGGCAGGAGGGGCTGCATGTGGTACGGCTTCGTCAACTCCTGCTTCGGTATCGTGTCACTGATCTCGCTGGTGGTCCTGTCGTATGAGCGGTACAGCACTTTAACTGTATACAACAAGCAGGCCCCTGACTACAGAAAGCCCCTGCTGGCTGTTGGGGGCTCCTGGCTTTATTCCCTGCTGTGGACATTGCCCCCTCTACTGGGCTGGAGTAGTTACGGACTAGAAGGAGCAGGAATGAGCTGTTCAGTGACGTGGACGTCCAAAACCCCACAGTCGCAGTCCTACATCATCTGCCTCTTTATATTCTGCCTGGGCATTCCCGTGCTGGTCATGGTCTACTGCTATAGCCGGCTGCTGTACGCTGTTAAACAGGTGGGGCGGTTCAGGAAGACGGCTGCCCGGCGAAGAGAGTACCACATCCTGTTCATGGTCCTCACCACCGTGGTGTGCTATCTGGTGTGCTGGATGCCATATGGTGTGGTTGCCATGACAGCCACATTCGGCCGCCCAGGCCTCATCACACCCGTGCTGAGTGTGGTGCCCTCCCTGCTGGCCAAAAGCAGCACTGTCTTCAACCCCATTATTTACATCCTCATGAACAAGCAGTTCTACAGGTGTTTCCTGATTCTGTTCCACTGCAAGCACAGATCGCAGGAGAATGGTCACTCCATGCCATCGAGGACCACGGTCATCCAGCTGAATCGCAGGCTCTGCAGCAACACCGTGACGGCCAACGTGCCCACCTCCCTCAGGCTCAACAACAAAGAGTGCAGCCCTCCTGCCTCAGTCCAGCAGCGACACTGA
Sinocyclocheilus grahami	Tmt1a-1	NW_015505884.1:523047-545742	+	1116	Complete		4		ATGTTTTCTGAAGAAGCTAATTTCAGTTACACTTCAAACGGCACGGATGAGGACTTGCTACCGGCGCTAGATAACGACTGGAGCGACACTCCGGCTGAGAAACTGTCACGGACGGGACACAGTGTGGTCGCCGTTATTTTGGGATCTATTCTGGTATTCGGGATCCTGAACAATTTCATCGTGCTGGTTCTGTTTTGTAAATTCAAGACCCTGCGGACTCCTGTAAACATGCTTCTGCTCAACATCAGTGTGAGTGACATGCTCGTCTGTCTGTTCGGAACCACGCTCAGCTTCGCGGCCAGTATCCGCGGCAGGTGGCTGGTGGGGAAACATGGGTGCATGTGGTACGGCTTCGTCAACTCATGTTTTGGGATTGTATCATTGATATCTCTGGCAATCCTTTCGTATGATCGTTACAACACTTTAACTGTTTACAACAAGAGGGCCCCAGACTACAGCAAACCCTTGTTGGCTGTCGGGGGCTCCTGGCTGTACTCACTGTTCTGGACGGTTCTCCCCTTGCTGGGCTGGAGTAGCTATGGACTGGAAGGGGCAGGAACCAGCTGTTCGGTTACATGGACGGCCAACACCCCGCAGTCACATTCCTATATAATCTGTCTGTTCATTTTCTGTTTGGGAATCCCAGTGCTGGTCATGGTGTACTGTTACAGCAGACTCCTCTGTGCTGTCAAACAGGTAGGGCGTATTAGAAAGACAGCAGCACGGCGGAGAGAGTACCACATTTTATTTATGGTCATCACTACAGTGGTGTGTTACCTTTTGTGCTGGATGCCTTATGGGGTTGTTGCAATGATGGCCACGTTTGGACGTCCGGGAATCATCACCCCCATTGCGAGCGTGGTGCCGTCCCTCCTTGCCAAAAGCAGCACAGTCATCAACCCTGTGATTTACATCCTAATGAACAAACAGTTTTACAGGTGTTTCCTCATCCTGTTTCATTGCAAACGCAGCTCTCTAGAGAATGGACAGTCCTCTATGCCTTCAAGAACTACAGGCATCCAGCTCAACCGAAGGGCTTATAGCAACACAGTGGCTGGCAATGCACCTCCATCCATTGGTCTCCAAAATGAGTGCAGCACCCCTGTCTCAAGCTAG
Sinocyclocheilus grahami	Tmt1a-2	NW_015505396.1:883013-918998	+	1116	Complete		4		ATGTTTTCTGAAGAAGCTAATTTCAGTTACATTTCGAACGGCACGGATGAGGACTTGGTGTCTGCGTTAGATGACGATTGGAGCGACACTCCGGCTGAGAAAATGTCACGGACGGGACATAATGTGGTCGCAGTTATTTTGGGATCTATTCTGATATTCGGGATCCTGAACAATTTCATCGTCCTCGTTCTGTTTTGTAAATTCAAGACCCTGCGGACTCCTGTGAACATGCTTCTGCTCAACATCAGTGTGAGCGACATGCTCGTTTGTCTGTTCGGCACCACGCTCAGCTTCGCGGCCAGTATCCGCGGTCGGTGGCTGGTGGGGAAACACGGGTGCATGTGGTACGGGTTCGTCAACTCATGCTTTGGGATTGTATCATTGATCTCTCTGGCAATCCTTTCGTATGATCGTTACAGTACTTTAACTGTTTACAACAAGAGGGCCCCAGACTACAGCAAACCCTTGTTGGCTGTCGGGGGCTCCTGGCTCTACTCACTGTTCTGGACGGTCCCCCCCTTACTGGGCTGGAGTAGCTATGGACTGGAAGGGGCAGGAACCAGTTGTTCAGTTACATGGACGGCTAACACCCCGCAGTCACATTCCTATATCATCTGTTTGTTCATTTTCTGTTTGGGAATCCCCGTGCTGGTCATGGTGTATTGTTACGGACGGCTCATCTGCGCTGTCAAACAGGTAGGGCGTGTCAGGAAGACAGCAGCACGACGGAGAGAGTACCACATTTTATTTATGGTCATCACTACAGTGGTGTGCTACCTTTTGTGCTGGATGCCTTATGGGGTTGTTGCAATGATGGCCACGTTTGGACGTCCGGGGATCATCACACCCATTGCGAGCGTGGTGCCGTCCCTCCTTGCCAAAAGCAGCACAGTCATCAACCCTGTTATTTACATCCTTATGAACAATCAGTTTTACAGGTGTTTCCTCATCCTGTTTCATTGCAAACACAGCTCTCTAGAGAATGGACAGTCCTCTATGCCTTCAAGAACTACTGGTATCCAGCTCAACCGAAGGGCTTATAGCAACACAATGGCTGGCAACGCACCTCCATCCATTGGTCTCCAAAATGAGTGCAGCACCCCTGTCTCAGGCTGA
Sinocyclocheilus rhinocerous	Tmt1a-1	NW_015637137.1:99675-121711	-	1116	Complete		4		ATGTTTTCTGAAGAAGCTAATTTCAGTTACATTTCAAACGGCACGGATGAGGACTTGCTATCGGCGCTAGATGACGACTGGAGCGACACTCCGGCTGAGAAACTGTCACGGACGGGACACAGTGTGGTCGCTGTTATTTTGGGATCTATTCTGGTATTCGGGATCCTGAACAATTTCATCGTGCTGGTTCTGTTTTGTAAATTCAAGACCCTGCGGACTCCTGTAAACATGCTTCTGCTCAACATCAGTGTGAGTGACATGCTCGTCTGTCTGTTCGGAACCACGCTCAGCTTCGCGGCCAGTATCCACGGCAGGTGGCTGGTGGGGAAACACGGGTGCATGTGGTACGGCTTCGTCAACTCATGCTTTGGGATTGTATCATTGATCTCTCTGGCAATCCTTTCGTATGATCGTTACAGCACTTTAACTGTTTACAACAAGAGGGCCCCAGACTACAGCAAACCCTTGTTGGCTGTCGGGGGCTCCTGGCTGTACTCACTGTTCTGGACGGTTCCCCCCTTGCTGGGCTGGAGTAGCTATGGACTGGAAGGGGCAGGAACCAGCTGTTCGGTTACATGGACAGCCAACACCCCGCAGTCACATTCCTATATAATCTGTCTGTTCATTTTCTGTTTGGGAATCCCAGTGCTGGTCATGGTGTACTGTTACAGCCGACTCCTCTGTGCTGTCAAACAGGTAGGGCGTATTAGAAAGACAGCAGCACGGCGGAGAGAGTACCACATTTTATTTATGGTCATCACTACAGTGGTGTGCTACCTTTTGTGCTGGATGCCTTATGGGGTTGTTGCAATGATGGCCACGTTTGGACGTCCGGGAATCATCACCCCCATTGCGAGCGTGGTGCCGTCCCTCCTTGCCAAAAGCAGCACAGTCATCAACCCTGTGATTTACATCCTAATGAACAAACAGTTTTACAGGTGTTTCCTCGTCCTGTTTCATTGCAAACGCAGCTCTCTAGAGAATGGACAGTCCTCTATGCCTTCAAGAACTACAGGCATCCAGCTCAACCGAAGGGCTTATAGCAACACAGTGGCTGGCAATGCACCTCCATCCATTGGTCTCCAAAATGAGTGCAGCACCCCTGTCTCAGGCTAG
Sinocyclocheilus rhinocerous	Tmt1a-2	NW_015628698.1:280947-286197	+	747	Truncated	Sequencing gap	3		GGGATTGTATCATTGATCTCTCTGGCAATCCTTTCGTATGACCGTTACAGTACTTTAACTGTTTACAACAAGAGGACCCCAGACTACAGCAAACCCTTGTTGGCTGTCGGGGGCTCCTGGCTCTACTCACTGTTCTGGACGGTCCCCCCCTTACTGGGCTGGAGTAGCTATGGACTGGAAGGGGCAGGAACCAGTTGTTCGGTTACATGGACGGCTAACACCCCGCAGTCACATTCCTATATCATCTGTCTGTTCATTTTCTGTTTGGGAATCCCCGTGCTGGTCATGGTGTATTGTTACGGACGGCTCCTCTGCGCTGTCAAACAGGTAGGGCGTATCAGGAAGACAGCAGCACGACGGAGAGAGTACCACATTTTATTTATGGTCATCACTACAGTGGTGTGCTACCTTTTGTGCTGGATGCCTTATGGGGTTGTTGCAATGATGGCCACGTTTGGACGTCCGGGGATCATCACACCCATTGCGAGCGTGGTGCCGTCCCTCCTTGCCAAAAGCAGCACAGTCATCAACCCTGTTATTTACATCCTTATGAACAATCAGTTTTACAGGTGTTTCCTCATCCTGTTTCATTGCAAACACAGCTCTCTAGAGAATGGACAGGCATCTATGCCTTCAAGAACTACTGGTATCCAGCTCAACCGAAGGGCTTATAGCAACACAGTGGCTGGCAACGCACCTCCATCCATTGGTCTCCAAAATGAGTGCAGCACCCCTGTCTCAGGCTGA
Sinocyclocheilus anshuiensis	Tmt1a-1	NW_015540892.1:1415125-1439265	-	1116	Complete		4		ATGTTTTCTGAAGAAGCTAATTTCAGTTACACTTCAAACGGCACGGATGAGGACTTGCTATCGGCGCTAGATGACGACTGGAGCGACACTCCGGCTGAGAAACTGTCACGGACGGGACACAGTGTGGTCGCCGTTATTTTGGGATCTATTCTGGTATTCGGGATCCTGAACAATTTCATCGTGCTGGTTCTGTTTTGTAAATTCAAGACCCTGCGGACTCCTGTAAACATGCTTCTGCTCAACATCAGTGTGAGTGACATGCTCGTCTGTCTGTTCGGAACCACGCTCAGCTTCGCGGCCAGTATCCGCGGCAGGTGGCTGGTGGGGAAACACGGGTGTATGTGGTACGGCTTCGTCAACTCATGCTTTGGGATTGTATCATTGATCTCTCTGGCAATCCTTTCGTATGATCGTTACAGCACTTTAACTGTTTACAACAAGAGGGCCCCAGACTATAGCAAACCCTTGTTGGCTGTCGGGGGCTCCTGGCTGTACTCACTGTTCTGGACGTTTCCCCCCTTGCTGGGCTGGAGTACCTATGGACTGGAAGGGGCAGGAACCAGCTGTTCGGTTACATGGACGGCCAACACCCCGCAGTCACATTCCTATATAATCTGTCTGTTCATTTTCTGTTTGGGAATCCCAGTGCTGGTCATGGTGTATTGTTACAGCCGACTCCTCTGTGCTGTCAAACAGGTAGGGCGTATTAGAAAGACAGCAGCACGGCGGAGAGAGTACCACATTTTATTTATGGTCATCACTACAGTGGTGTGCTACCTTTTGTGCTGGATGCCTTATGGGGTTGTTGCAATGATGGCCACGTTTGGACATCCGGGAATCATCACCCCCATTGCGAGCGTGGTGCCGTCCCTCCTTGCCAAAAGCAGCACAGTCATCAACCCTGTGATTTACATCCTAATGAACAAACAGTTTTACAGGTGTTTCCTCATCCTGTTTCATTGCAAACGCAGCTCTCTAGAGAATGGACAGTCCTCTATGCCTTCAAGAACTACAGGCATCCAGCTCAACCGAAGGGCTTATAGCAACACAGTGGCTGGCAATGCACCTCCATCCATTGGTCTCCAAAATGAGTGCAGCACCCCTGTCTCAGGCTAG
Sinocyclocheilus anshuiensis	Tmt1a-2	NW_015557103.1:16518-48812	+	1116	Complete		4		ATGTTTTCTGAAGAAGCTAATTTCAGTTACATTTCGAACGGCACTGATGAGGACTTGGTGTCTGCGTTAGATGACGATTGGAGCGACACTCCGGCTGAGAAAATGTCACGGACGGGACATAATGTGGTCGCAGTTATTTTGGGATCTATTCTGGTATTCGGGATCCTGAACAATTTCATCGTCCTCGTTCTGTTTTGTAACTTCAAGACCCTGCGGACTCCTGTGAACATGCTTCTGCTCAACATCAGTGTGAGTGACATGCTGGGTTGTCTGTTCGGCACCACGCTCAGCTTCGCGGCCAGTATCCGCGGTCGGTGGCTGGTGGGGAAACACGGGTGCATGTGGTACGGGTTCGTCAACTCATGCTTTGGGATTGTATCCTTGATCTCTCTGGCAATCCTTTCGTATGATCGTTACAGTACTTTAACTGTTTACAACAAGAGGGCCCCAGACTACAGCAAACCCTTGTTAGCTGTCGGGGGCTCCTGGCTCTACTCACTGTTCTGGACGGTTCCCCCCTTACTGGGCTGGAGTAGCTATGGACTGGAAGGGGCAGGAACCAGTTGTTCGGTTACATGGACGGCTAACACCCCGCAGTCACATTCCTATATCATCTGTCTGTTAATTTTCTGTTTGGGAATCCCCGTGCTGGTCATGGTGTATTGTTACGGACGGCTCCTCTGCGCTGTCAAACAGGTAGGGCGTATCAGGAAGACAGCAGCACGACGGAGAGAGTACCACATTTTATTTATGGTCATCACTACAGTGGTGTGCTACCTTTTGTGCTGGATGCCTTATGGGGTTGTCGCAATGATGGCCACGTTTGGATGTCCGGGGATCATCACACCCATTGCGAGCGTGGTGCCGTCCCTCCTTGCCAAAAGCAGCACAGTCATCAACCCTGTTATTTACATCCTTATGAACAATCAGTTTTACGGGTGCTTCCTCATCCTGTTTCATTGCAAACACAGCTCTCTAGAGAATGGACAGTCCTCTATGCCTTCAAGAACTACTGGTATCCAGCTCAACCGAAGGGCTTATAGCAACACAGTGGCTGGCAACGCACCTCCATCCATTGGTCTCCAAAATGAGTGCAGCACCCCTGTCTCAGGCTGA
Danio rerio	Tmt1b	NC_007120.7:6118680-6207562	-	1146	Complete		4		ATGTTTTTCGAGCAGGCCGATTTAAACTACAGCTTCAACATGAGCGAGGAAGACCGCTTAACTCTTCTGGACGAGGACTGGAGCGACTCGCCAATGGAGACGCTCTCACGCGCGGGCTTCATCGCGCTCTCTGTGTTCCTGGGATTCATCATGACTTTCGGCTTTTTTAATAACCTCGTAGTATTAGTGCTTTTCTGTAAGTTTAAGACGCTGAGGACGCCGGTTAACATGCTGCTTCTTAACATCAGCATCAGTGACATGTTGGTGTGTATGTTCGGGACGACCCTGAGCTTCGCGTCCAGTGTGCGGGGAAGGTGGCTGCTCGGGCGACACGGCTGCATGTGGTACGGCTTCATCAACTCCTGCTTCGGTATTGTTTCTCTCATATCCTTGGTGGTTCTTTCTTACGACCGCTACAGCACATTGACTGTGTACCATAAACGGGCTCCAGACTACCGCAAGCCTCTGCTGGCAGTAGGAGGCTCCTGGCTGTACTCTCTGATCTGGACAGTGCCTCCTCTTTTAGGCTGGAGCAGTTATGGGCTGGAGGGTGCCGGAACCAGCTGCTCTGTATCATGGACTCAGCGCACGGCCGAGTCTCATGCCTACATCATCTGTCTGTTTGTATTCTGCCTGGGACTACCAGTGCTTGTCATGGTCTACTGCTATGGGAGACTGCTGTACGCCGTCAAACAGGTAGGGAAGATACGCAAGACGGCTGCACGGAAACGGGAGTACCATGTGTTGTTCATGGTTATCACCACTGTGGTGTGTTACCTTTTGTGCTGGATGCCGTACGGCGTCGTGGCCATGATGGCCACATTTGGCCGGCCGGGAATCATCTCACCTGTGGCCAGTGTGGTTCCCTCTCTCCTCGCCAAGAGCAGCACGGTCATCAACCCACTCATATACATCCTCATGAACAAACAGTTCTACAGGTGTTTCCGCATCTTGTTCTGCTGTCAGAGAAGTTTGCTACAGAACGGTCACTCCTCCATGCCCTCCAAGACCACCGTCATCCAGCTGAACCGCAGGGTCAACAGTAACGCTGTAGCCTGCACCGCTCAGATCTCCACCGGGACTCACAACCATGATTGCAGCACTCACGTCACAGAGAGGAGCAACCCTCCAGAGGTCATTCCATGA
Astyanax mexicanus Surface	Tmt1b	NC_035915.1:28160076-28190921	+	1146	Complete		4		ATGTTTTCCCAGCTGGCGGATTTCAACTACAGCTTCAACACCAGCGATGAGGACGCGCTCGCGCTCCTGGAGGAGGACTGGGGCGCGTCCCCGCCGGAGAAGCTCTCTCCCGCGGGCTTCATCGCCCTGTCCGTCTTCCTGGGGCTCATCATGACGTTCGGCTTTCTCAACAACCTGGTGGTGCTCGTGCTCTTCTGCAAGTTCAAGACGCTGCGCACTCCCGTCAACATGCTGCTGCTGAACATCAGCGTCAGTGACATGCTGGTCTGCACGTGCGGGACGACGCTCAGCTTCGCGTCCAGCATCCACGGCCGGTGGCTGCTGGGGAGGCAGGGCTGCATGTGGTACGGATTCATCAACTCCTGCTTCGGTATCGTATCTCTAATATCCTTGGTAATTCTGTCGTACGACCGCTACAGCACGCTGACGGTGTACAACAAGAAGGGTCCAGACTACCGTAAGCCCCTGCTGGCAGTGGGGGGCTCGTGGCTGTACTCTGTGGTCTGGACCGTGCCTCCTCTGCTGGGCTGGAGTAGCTATGGTCTAGAAGGGGCAGGAACCAGCTGTTCTGTATCATGGACCGAGCACTCACCTCAGTCTCATGCCTACATCATCTGTCTGTTCATCTTCTGCCTGGCTCTGCCTGTGCTGGTCATGGTCTACAGCTATGGGAGGCTACTGTACGCAGTCAAACAGGTAGGAAAGATTCGCAAGTCTGCAGCTCGGAGGAGGGAGTATCACGTGTTGTTTATGGTGATCACTACAGTGGTGTGTTACCTGCTGTGCTGGACGCCGTACAGCGTGGTGGCCATAATGGCCACGTTTGGTCGGCCAGGAATCATCACACCTGTGGCGAGCGTGGTGCCCTCTCTCCTAGCCAAGAGCAGCACAGTCATCAACCCAGTTATTTACATTCTTATGAACAAACAGTTCTACAGGTGTTTCCTGATCCTGTTCCACTGCAGAGGGAGGTCTATGGAGAATGGTCACTCGTCCATGCAGTCTAAGACGACGGTCATCCATCTGAACCGTGTGGTGCACAACAACACTGTGGCCTGCCAGGCGCAGATCTCCACCGGCCTGCAGGAACAAGGCTTAAGCACCACAGCCATGGAGAGGAGCAACCCTCCAGAAATCTCGTCATAA
Astyanax mexicanus Cave	Tmt1b	NC_035915.1:28160076-28190921	+	1146	Complete		4		ATGTTTTCCCAGCTGGCGGATTTCAACTACAGCTTCAACACCAGCGATGAGGACGCGCTCGCGCTCCTGGAGGAGGACTGGGGCGCGTCCCCGCCGGAGAAGCTCTCTCCCGCGGGCTTCATCGCCCTGTCCGTCTTCCTGGGGCTCATCATGACGTTCGGCTTTCTCAACAACCTGGTGGTGCTCGTGCTCTTCTGCAAGTTCAAGACGCTGCGCACTCCCGTCAACATGCTGCTGCTGAACATCAGCGTCAGTGACATGCTGGTCTGCACGTGCGGGACGACGCTCAGCTTCGCGTCCAGCATCCACGGCCGGTGGCTGCTTGGGAGGCAGGGCTGCATGTGGTACGGATTCATCAACTCCTGCTTCGGTATCGTATCTCTAATATCCTTGGTAATTCTGTCGTACGACCGCTACAGCACGCTGACGGTGTACAACAAGAAGGGTCCAGACTACCGTAAGCCCCTGCTGGCAGTGGGGGGCTCGTGGCTGTACTCTGTGGTCTGGACCGTGCCTCCTCTGCTGGGCTGGAGTAGCTATGGTCTAGAAGGGGCAGGAACCAGCTGTTCTGTATCATGGACCGAGCACTCACCTCAGTCTCATGCCTACATCATCTGTCTGTTCATCTTCTGCCTGGCTCTGCCTGTGCTGGTCATGGTCTACAGCTATGGGAGGCTACTGTACGCAGTCAAACAGGTAGGAAAGATTCGCAAGTCTGCAGCTCGGAGGAGGGAGTATCACGTGTTGTTTATGGTGATCACTACAGTGGTGTGTTACCTGCTGTGCTGGACGCCGTACAGCGTGGTGGCCATAATGGCCACGTTTGGTCGGCCAGGAATCATCACACCTGTGGCGAGCGTGGTGCCCTCTCTCCTAGCCAAGAGCAGCACAGTCATCAACCCAGTTATTTACATTCTTATGAACAAACAGTTCTACAGGTGTTTCCTGATCCTGTTCCACTGCAGAGGGAGGTCTATGGAGAATGGTCACTCGTCCATGCAGTCTAAGACGACGGTCATCCATCTGAACCGTGTGGTGCACAACAACACTGTGGCCTGCCAGGCGCAGATCTCCACCGGCCTGCAGGAACAAGGCTTAAGCACCACAGCCATGGAGAGGAGCAACCCTCCAGAAATCTCGTCATAA
Pygocentrus_nattereri	Tmt1b	NW_016243857.1:1359591-1399360	+	1146	Complete		4		ATGTTCTCCCAGCTGCTCGATTTCAACTACAGCCTGAACGGCAGCGCGGAGGAGCCGCTCGCTTTCCTGGACGAGGACTGGAGCGACTCTCCGGCGGAGACGCTCTCGCGCGCGGGCTTCATCGCGCTCTCCGTCTTCTTAGGTCTCATCATGACCTTCGGCTTCCTCAACAACTTCGTCGTGCTGGTCCTCTTCTGCAAGTTCAAGACGCTGCGCACGCCGGTCAACATGCTGCTCCTGAACATCAGCGTGAGCGACATGCTGGTGTGCATGTGCGGGACGACGCTGAGCTTCGCGTCCAGCATCCGCGGCCGGTGGCTGCTGGGCAAGCAGGGGTGTATGTGGTACGGCTTCATCAACTCCTGCTTCGGTATTGTGTCTCTGATATCCTTGGTGATTCTGTCGTATGACCGCTACAGCACACTGACGGTGTATAACAAGCAGGGTCCAAACTACCGTAAGCCCTTGCTAGCAGTGGGAGGCTCGTGGCTGTACTCTCTAATCTGGACAGTGCCCCCACTGCTGGGCTGGAGCAGCTATGGTCTAGAAGGGGCTGGCACCAGCTGTTCTGTGTCATGGACCCAACGCTCACCACAGTCTCATGCGTACATCATCTGCCTCTTCATCTTCTGCCTGGGCCTGCCAGTGCTGGTCATGGTCTACAGCTATGGCAGGCTACTCTGTGCTGTCAAACAGGTAGGGAAGATTCGTAAGTCAGCAGCTCGGAGGAGGGAGTTCCATGTGTTGTTTATGGTGATCACGACAGTGGTGTGCTACCTGCTGTGCTGGACACCCTACAGCGTGGTGGCTATAATGGCCACGTTTGGTCAGCCAGGAATCATTACACCTGTTGCGAGCGTGGTGCCCTCTCTCCTAGCCAAGACCAGCACCGTCATCAACCCAGTTATATACATCCTAATGAATAAACAGTTTTACAGATGTTTCCTGATCCTGTTCCACTGCAAGGTGAGATCTATGGAGAACGGCCAATCATCTATGCCTTCCAAGACTACGGTCATCCAGCTGAACCGCATGGTGCAAAGCAACACGGTGGCCTGCACTGTGCAGATTTCCAGCGGCCCACAGGAGCTAGGATGCAGCACCCCAGCCATGGAGAGAAGCAACCCTCCGGAGGTCTCGTCCTAG
Sinocyclocheilus grahami	Tmt1b-1	NW_015505592.1:843590-873930	-	741	Truncated	Multiple sequencing gaps in the middle of the gene	2		ATGTTTTCCGAGCAGGCTGATTTAAATGACAGCTTTAACACGAGCGAGGAAGATCGGTTAACTCTTCTGGATGAGGACTGGAGCGACTCGCCAGTGGAGACGCTCTCACGCGCGGGCTTCATCGCCCTGTCAGTGTTCCTGGGATTCATCATGACTTTCGGCTTTTTCAATAACTTTATCGTATTAGTCCTCTTCTGTAAGTTTAAGACGCTCAGGACGCCAGTTAACGTGCTGCTTCTTAACATTAGCGTCAGTGACATGCTGGTGTGTATGTTCGGGACGACCCTGAGCTTCGCGTCCAGTGTGCGGGGACGGTGGCTGCTCGGACGGAACGGCTGCATGTGGTACGGCTTCATCAACTCTTGCTTCGGCATCGTATCTCTGATATCCTTGGTGGTTCTTTCTTACGACCGCTACAGCACATTGACGGTGTACCATAACCGTGGTCCAGACTATCGCAAGCCTCTTCTGGCAGTAGGGGGTTCGTGGCTGTACTCTTTGATCTGGACGGTGCCCCCTCTTCTGGGCTGGAGTAGTTATGGGCTGGAGGGTGCAGGAACCAGCTGCTCTGTATCATGGACCGAGCGTACGGCCAAGTCTCATGCCTACATCATCTGTCTGTTTCTATTCTGCTTGGGCATACCAGTGCTCATCATGGTCTACTGCTATGGGAGATTGCTGTATGCCGTCAAACAGGTAAACTGCAGTTCTGTGTTGTGCATGAAAAACAGCTTGGAATAG
Sinocyclocheilus grahami	Tmt1b-2	NW_015505516.1:997178-1035322	+	1149	Complete		4		ATGTTTTTCGAGCAGGCTGATTTAAACTACAGCTTTAACATGAGTGAGGAAGACCGGCTAACTCTTCTGGATGAGGACTGGAACGACTCACCGGTGGAGACGCTCTCGCGCGCGGGCTTCATCGCTCTGTCCGTGTTTCTAGGATTCATCATGACTTTCGGCTTTTTCAATAACTTTATCGTGTTAGTACTCTTCTGTAAGTTTAAGACGCTCAGGACGCCGGTTAACATGCTGCTTCTTAACATTAGCGTCAGTGACATGCTGGTGTGTATGTTCGGGACGACCCTGAGCTTCGCGTCCAGTGTGCGGGGACGGTGGCTGCTCGGGAGGCTCGGATGCATGTGGTACGGCTTCATCAACTCCTGCTTCGGCATTGTGTCTCTGATATCCTTGGTGGTTCTTTCTTACGACCGGTACAGCACATTGATGGTGTACCATAACCGCGGTCCAGACTATCGCAAACCTCTTCTGGCAGTAGGGGGTTCGTGGCTCTACTCTTTGATCTGGACAGTGCCCCCTCTTCTGGGCTGGAGTAGTTACGGGCTGGAGGGGGCGGGAACCAGCTGCTCTGTATCTTGGACCGAGCGTACGGCCCAGTCTCATGCCTACATCATCTGCCTGTTCATATTCTGCTTGGGACTACCAGTGCTCGTCATGGTCTACTGCTATGGGAGACTGCTGTACGCCGTCAAACAGGTAGGGAAGATACGCAAGACGGCAGCGCGGAAACGGGAATACCACCTTTTGTTCATGGTTATCACCACGGTGGTGTGTTACCTTCTGTGCTGGATGCCGTACGGTGTCGTGGCCATGATGGCTACATTTGGCCGGCCAGGAATCATCTCACCTGTGGCCAGTGTGGTCCCCTCTCTCCTCGCCAAGAGCAGCACGGTCATCAACCCGCTCATATACATCCTGATGAACAAACAGTTCTACAGGTGCTTCTGCATCATGTTCTGCTGTCAGAGTTCGATGCAGAACGGTCATTCTTCCATGCCCTCCAAGACCACAGTCATCCAGCTCAACCGTAGAGTCCACAGTAACACTGTTGCCTGCACCGCTCAGATCTCCACCGGCATCCACAACCACGACCACGACTGCAGCAGTCCGGCCACAGAGAGGACCAACCCTCCAGAGGTCACCACCTAA
Sinocyclocheilus rhinocerous	Tmt1b-1	NW_015657838.1:1186574-1237579	+	1146	Pseudogene		5	1:GT--GG	ATGTTTTCCGAGCAGGCTGATTTAAATTACAGCTTTAACATGAGCGAGGAAGATCGGTTACCTCTTCTGGATGAGGACTGGAGCGACTCGCCAGTGGAGACGCTCTCACGCACGGGCTTCATCGCCCTGTCAGTGTTCCTGGGATTCATCATGACTTTCGGCTTTTTCAATAACTTTATCGTATTAGTCCTCTTCTGTAAGTTTAAGACGCTCAGGACGCCAGTTAACGTGCTGCTTCTTAACATTAGCGTCAGTGACATGCTGGTGTGTATGTTCGGGACGACCCTGAGCTTCGCATCCAGTGTGCGGGAACGGTGGCTGCTCGGACGGCACGGCTGCATGTGGTACGGCTTCATCAACTCTTGCTTCAGCATCGTATCTCTGATATCCTTGGTGGTTCTTTCTTACGACCGCTACAGCACATTGACGGTGTACCATAACCGTGGTCCAGACTATCGCAAACCTCTTCTGGCAGTAGGGGGTTCGTGGCTCTACTCTTTGGTCTGGACGGTGCCCCCTCTTCTGGGCTGGAGTAGTTATGGGCTGGAGGGTGCAGGAACCAGCTGCTCTGTATCATGGACCGAGCGTACGGCCAAGTCTCATGCCTACATCATCTGTCTGTTTCTATTCTGCTTGGGCATTCCAGTGCTCATCATGGTCTACTGCTATGGGAGATTGCTGTACGCCGTCAAACAGGTAGGGAAGATACGCAAGACAGCAGCGTGGAAACGGGAATACCATGTTTTGTTCATGGTTATCACCACCGTGGTGTGTTACCTTCTGTGCTGGATGCCGTACGGTGTCGTGGCCATGATGGCTACATTTGGCCGGCCAGGAATCATCTCGCCGGTGGCCAGCGTGGTGCCCTCTCTCCTCGCCAAGAGCAGCACAGTCATCAACCTGCTCATATACATCCTGATGAACAAACAGTTCTACAGGTGTTTCCGCATCTTGTTCTGCTGTCAGAGGCGCTTGATGCAGAATGGTCACTCCTCCACGCCCTCCAAGACCACAGTTATCCAGCTCAACCGAAGAGTCCACAGTAACAATGTTGCCTGCACCGCTCAGATCTCCACCGGCATCCACAACCACGAGTGCAGCACTCCGGCCACAGAGAGGACCAAACCGCCAGAGGTCACCACCTAA
Sinocyclocheilus rhinocerous	Tmt1b-2	NW_015654063.1:1417534-1466989	+	1143	Complete	N=27, sequencing gap	4		ATGTTTTTCGAGCAGGCTGATTTAAACTACAGCTTTAACTTGAGTGAGGAAGACCGGCTAACTCTTCTGGACGGGGACTGGAACGACTCACCGGTGGAGACGCTCTCACGCGCGGGCTTCATCGCTCTGTCCGTGTTCCTAGGATTCATCATGACTTTCGGCTTTTTCAATAACTTTGTCGTGTTAGTACTCTTCTGTAAGTTTAAGACGCTCAGGACGCCGGTTTACATGCTGCTTCTTAACATTAGCGTCAGTGACATGCTGGTGTGTATGTTCGGGACGACCATGAGCTTCGCGTCCAGTGTGCGGGGACGGTGGCTGCTCGGGAGGCACGGCTGCATGTGGTACGGCTTCATCAACTCCTGCTTCGGCATTGTGTCTCTGATATCCTTGGTGGTTCTTTCTTACGACCGCTACAGCACATTGACGGTGTACCATAACCGTGGTCCAGACTATCGCAAACCTCTTCTGGCAGTAGGGGGTTCGTGGCTCTACTCTTTGATCTGGACAGTGCCCCCTCTTCTGGGCTGGAGTAGTTACGGCCTGGAGGGGGCGGGAACCAGCTGCTCTGTATCTTGGACCGAGCGTACGGCCCAGTCTCATGCCTACATCATCTGCCTGTTCATATTCTGCTTGGGACTACCAGTGCTCGTCATGGTCTACTGCTATGGGAGACTGCTGTACGCCGTCAAACAGNNNNNNNNNNNNNNNNNNNNNNNNNNGCGGAAACGGGAATACCACCTTTTGTTCATGGTTATCACCACGGTGGTGTGTTACCTTCTGTGCTGGATGCCGTACGGTGTCGTGGCCATGATGGCTACATTTGGCCGGCCAGGAATCATCTCACCTGTGGCCAGTGTGGTCCCCTCTCTCCTCGCCAAGAGCAGCACGGTCATCAACCCGCTCATATACATCCTGATGAACAAACAGTTCTACAGGTGCTTCTGCATCATGTTCTGCTGTCAGAGTTCGATGCAGAACAGTCATTCCTCCATGCCCTCCAAGACCACAGTCATCCAGCTCAACCGTAGAGTCCACAGTAACACTGTTGCCTGCACCGCTCAGATCTCCACCGGCATCCACAACCATGACTGCAGCACTCCGGCCACAGAGAGAACCAACCCTCCAGAGGTCACCACCTAA
Sinocyclocheilus anshuiensis	Tmt1b-1	NW_015537997.1:99275-144086	-	1146	Pseudogene	Stop codon a.a 169 (TGG->TGA) + a.a 27 (TGG->TGA)	4		ATGTTTTCCGAGCAGGCTGATTTAAATTACAGCTTTAACATGAGCGAGGAAGATCGGTTAACTCTTCTGGATGAGGACTGAAGCGACTCGCCAGTGGAGACGCTCTCACGCGCGGGCTTCATCGCCCTGTCAGTGTTCCTGGGATTCATCATGACTTTCGGCTTTTTCAACAACTTTATCGTATTAGTCCTCTTCTGTACGTTTAAGACGCTCAGGACGCCAGTTAACGTGCTGCTTCTTAACATTAGCGTCAGTGACATGCTGGTGTGTATGTTCGGGACGACCCTGAGCTTCGCGTCCAGTGTGCGGGGACGGTGGCTGCTCGGACGGCACGGCTGCATGTGGTACGGCTTCATCAACTCTTGCTTCGGCATCGTATCTCTGATATCCTTGGTGGTTCTTTCTTACGACCGCTACAGCACATTGACGGTGTACCATAACAGTGGTCCAGACTATCGCAAACCTCTTCTGGCAGTAGGGGGTTCGTGGCTCTACTCTTTGATCTGAACGGTGCCCCCTCTTCTGGGCTGGAGTAGTTATGGGCTGGAGGGTGCAGGAACCAGCTGCTCTGTTTCATGGACCGAGCGTACGGACAAGTCTCATGCCTACATCATCTGTCTGTTTCTATTCTGCTTGGGCATACCAGTGCTCATCATGGTCTACTGCTATGGGAGATTGCTGTACGCTGTCAAACAGGTAGGGAAGATACGCAAAACAGCAGCGCGGAAACGGGAATACCATGTTTTGTTCATGGTTATCACCACGGTGGTGTGTTACCTTCTGTGCTGGATGCCGTACGGTGTCGTGGCCATGATGGCTACATTTGGCCGGCCAGGAATCATCTCACCGGTGGCCAGCGTGGTGCCCTCTCTCCTCGCCAAGAGCAGCACGGTCATCAGCCCGCGCATATACATCCTGATGAACAAACAGTTCTACAGGTGTTTCCGCATCTTGTTCTGCTGTCAGAGGCGCTTGATGCAGAACGGTCACTCCTCCATGCCCTCCAAGACCACAGTTATCCAGCTCAACCGAAGAGTCCACAGTAACAATGTTGCCTGCACCGCTCAGATCTCCACCGGCATCCACAACCACGAGTGCAGCACTCCTGCCACAGAGAGGACCAAACCGCCAGAGGTCACCACCTAA
Sinocyclocheilus anshuiensis	Tmt1b-2	NW_015540887.1:1304258-1339731	-	1143	Complete		4		ATGTTTTTCGAGCAGGCTGATTTAATCTACAGCTTTAACATGAGTGAGGAAGACCGGCTAACTCTTCTGGACGGGGACTGGAACGACTCACCGGTGGAGACGCTCTCACGCGCGGGCTTCATCGCTCTGTCCGTGTTCCTGGGATTCATCATGACTTTCGGCTTTTTCAATAACTTTGTCGTGTTAGTACTCTTCTGTAAGTTTAAGACGCTCAGGACGCCGGTTAACATGCTGCTTCTTAACATTAGCGTCAGTGGCACGCTGGTGTGTAAGTTCGGGACGACCCTGAGCTTCGCGTCCAGTGTGCGGGGACGGTGGCTGCTCCGGAGGCACGGATGCATGTGGTACGGCTTCATCAACTCCTGCTTCGGCATTGTGTCTCTCATATCCTTGGTGGTTCTTTCTTACGACCGCTGCAGCACATTGACGGTGTACCATAACCGCGGTCCAGACTATCGCAAACCTCTTCTGGCAGTAGGGGGTTCGTGGCTCTACTCTTTGATTTGGACAGTGCCCCCTCTTCTGGGCTGGAGTAGTTACGGGCTGGAGGGGGCGGGAACCAGCTGCTCTGTATCTTGGACCGAGCGTACGGCCCAGTCTCATGCCTACATCATCTGCCTGTTCATATTCTGCTTGGGACTACCAGTGCTCGTCATGGTCTACTGCTATGGGAGACTGCTGTACGCCGTCAAACAGGTAGGGAAGATACGCAAGACGGCAGCGCGGAAACGGGAATACCACCTTTTGTTCATGGTTATCACCACGGTGGTGTGTTACCTTCTGTGCTGGATGCCGTACGGTGTCGTGGCCATGATGGCTACATTTGGCCGGCCAGGAATCATCTCACCTGTGGCCAGTGTGGTCCCCTCTCTCCTCGCCAAGAGCAGCACGGTCATCAACCCGCTCATATACATCCTGATGAACAAACAGTTCTACAGGTGCTTCTGCATCATGTTCTGCTGTCAGAGTTCGATGCAGAACGGTCATTCCTCCATGCCCTCCAAGACCACAGTCATCCAGCTCAACCGTAGAGTCCACAGTAACACTGTTGCCTGCACCGCTCAGATCTCCACCAGCATCCACAACCACGACTGCAGCACTCCGGCCACAGAGAGGACCAACCCTCCAGAGGTCACCACCTAA
Danio rerio	Tmt2a	NC_007121.7:26689173-26693097	+	1074	Complete		4		ATGGTCACTGTCCCCTTCCTCCGGGACTCCTCGGTGAACGGCAGCCTGTTGGACTCTCTCTCTCCCGCCGATCAGACCGGATTCAGCCGCGCGGGATACACTGTGGTCGCGGTGATTTTGGGAATAATCTTTGTTTTCGGTTTCCTTTGTAACTTTGTCGTTCTTTTGGTGTTCGCTCGTTTTCATGTACTGAGGACCCCGATTAACTTGATACTGTTGAATATCATTGTGAGCGATATGCTGGTTTGTCTGTTCGGTACACCTTTAAGTTTCGCCGCGTCTGTTCACGGCCGGTGGCTGACGGGAGTTCACGGATGCAGGTGGTATGGTTTTGCCAACGCGTTGTTCGGTATCGTTTCACTGGTATCTCTTGCTGTGCTGTCATACGAGCGTTATAGTACCATCCTCTGCTCCTCAAAAGCAGATGCATCTGACTATAGGAAGGCCTGGCTCTTCATCACAGGCTGCTGGCTGTACTCTCTGCTATGGACTGTACCACCGCTCTTAGGCTGGAGCAGCTATGGTCCTGAGGGTCCCGGCACCACCTGTTCAGTCCAGTGGAACAAGCGCTCTCCGGAAACCCGGTCTTACGTCATCTGCCTCTTTGTCTTCTGTCTTCTGCTGCCTCTCCTTCTGATGGTCTACTGCTATGGCAAGATCCTCATTGCCATTCATGGGGTTGCTAAGATCAATCAGACAGCTGCACAGCGGAGGGAAACACACGTGCTGGTGATGGTGGTTTCCATGGTGTCCTGTTACCTGCTCTGCTGGATGCCGTACGGGGTCATGGCATTGCTCGGCACATTCAGCGCTGGCATTACCAGCCCCACAGCCAGCGTCGTGTCATCCTTACTTGCAAAGAGTAGCACCGTTCTGAACCCCATCATCTATGTATTGTTCAATAATCAGTTTTACAGGTGCTTTATAGCATTAGTAAGAAGCGGAGCAGAACCTCCAGTTCATCTCACCCTTCACACAGAAGAAGGTGCTGCTCAACAACACTGCATCCCTATGGGATTATATGCTGCTACCTCTCCACCTGAGAGCCCAAGCCTGATGGACACCCCCAAATGA
Pygocentrus_nattereri	Tmt2a	NW_016244411.1:204618-210507	-	1065	Complete		4		ATGTCGGTTCCCGAAGCGGCTCTGAGCCGGACGGGTCACAGTGTGGTGGCCGTTTGTCTCGGGATCATCTTCGTTCTGGGATTTGTGAATAACTTTCTGGTCCTGATGCTCTTCACTCGATTCCACTTCCTCCGGACCCCCATCAACCTCCTCCTGCTGAACATCAGCGTCAGCGACATGCTGGTGTGCCTGTTCGGGACGCCGTTCAGCTTCGCTGCCTCCATCTGCGGCCGCTGGCTGACCGGAGCTCACGGCTGCAGGTGGTACGGCTTCGCAAACACACTTTTCGGTGTGGTCTCTCTGGTGTCTCTGGCGCTCCTCTCTTATGAGCGGTGCTGCTCCGTCCTCTGCGGCTCCAAGATGGACGTGCTGGACCACAGGAAGGTCAGGCTGTCCATCGCGGGCTGCTGGGTGTACTCTCTGATCTGGACAGTTCCTCCGCTCTTTGGCTGGAGCGGTTACGGCCCTGAGGGACCTGGGACCACCTGTTCGGTTCGGTGGGCCCTGCGGACCCCAGGGAGCAGAGCCTATATCATCTGCCTTTTCATCTTCTGCCTGGTTCTGCCTCTGCTGACCATCATCTTCTGCTACGGGAGGATCCTCATCACTGTCCATGGGGCAGCTAAAGTGCAGCGGACCGCCGCCCAGCGGAGGGAAGGTTGGGTTCTGCTCATGGTTCTGATCATGGTGTCCTGCTATCTGTTCTGCTGGCTGCCGTATGGAGTGGTGGCACTGTTGGGTACGTTCGGGCCATCCGGCTCGGTCAGCCCCACCGCCAGCATCGTACCGTCCGTACTGGCCAAAAGCAGCACCGTCCTCAACCCCATCATCTACGCGTTCTTTAACAAACAGTTCTACAGGTGTTTTCTGGTGTTGGTGAAGTGTGAATCAGGATCTCCATCACTCCACACACTCCACACACTCCACACTCAGCCCAGCAGCTATACAGATGACTCCGCACCCAACGGCATCGCGCTGGGGCTGTACCGAGACCCCTCACCCTCCGACAGTCCGAAACATCCACATAACTCTGGAACAACCACCAGCGCTCAGTGTACTTCCTAG
Sinocyclocheilus grahami	Tmt2a-1	NW_015505535.1:290451-294016	+	1044	Truncated	N<100	4		CTCCTCAGAGAGTCCTCAGAGAACGGCAGCCAGCTGGACACTCTGACTCCTGTAGATCTGCCTGGATTCAGTCGCACGGGATTCACTGTAGTGGCAGTGTGTTTGGGAATAATCTTCGTTTTTGGTTTCCTAAATAACTTTCTTGTTCTTTTGGTCTTCGCCCGCTTTCATGTTCTGAGGACTCCGATCAACTTAATATTACTGAACATCAGTGTGAGCGACATGCTCGTTTGTATCTTTGGCACACCTTTAAGCTTCGCCGCGTCTGTGTACGGCCGGTGGCTGACGGGAGTTCATGGCTGCAGGTGGTATGGCTTTGCCAACGCACTGTTCGGTATTGTTTCACTGGTATCCCTTGCTGTACTGTCATACGAGCGTTACAGCACCATTCTCTGCTGTTCAAAAGCAGATGTGTCTGACTATAGGAAGGCCTGGCTCTTCATCACAGGCTGCTGGCTGTACTCTCTCATGTGGACAGTGCCACCACTCTTCGGCTGGAGCAGCTACGGTCCTGAGGGTCCCGGCACCACCTGTTCAGTCCAGTGGAACCAGCGCTCCCCGGAAACAAGATCTTACGTCATCTGCCTCTTTGTCTTTTGTCTGCTGCTCCCTCTTCTTCTGATGGTCTACTGCTACGGGAAGATCCTCATTGCCATTCATGGGGTTGCTAAGATCAATCAGACAGCTGCACAGAGGAGGGAAACGCACGTGCTGGTGATGGTGGTTTCCATGGTGTCCTGTTACCTGCTCTGTTGGATGCCGTACGGGGTCATGGCATTGCTTGGCACATTCAGCGCTGGTACTGTCAGCCCCACAGCCAGCGTTGTATCATCCATACTAGCAAAGAGCAGCACTGTTCTGAACCCCATCATTTACATTCTGTTCAATAATCAGTTTTACAGGTGCTTTATAACTTTAGTAAGATGTGGACCAGCTCCAGCCCTTCACACAGAAGAAGGTGGTGCTCAACAGGACTGTATCCCTATGGGGTCATATGGTGGTACTTCTCCACCTGACAGCCCAGACAAGTTTGGGTCCCAGAAG
Sinocyclocheilus grahami	Tmt2a-2	NW_015505705.1:285051-286756	-	636	Truncated		3		TATAGGAAGGCCTTGCTCTTCATCACAGGCTGCTGGCTGTACTCTCTCGTGTGGACAGTGCCACCACTCTTCGGCTGGAACAGCTATGGTCTTGAGGGTCCCGGCACCACCTGTTCAGTCCAGTGGAACCAGCACTCCCCGGAAACAAGATCTTGCGTCATCTGCCTCTTTGTCTTTTGTCTGCTGCTGCCTCTTCTTCTGATGGTCTACTGCTATGGGAAGATCCTCATTGCCATTCATGGTGTTGCTAAGATCAATCAGACAGCTGCACAGAGGTGGGAAACACACATGCTGGTGATGGTGGTTTCCATGGTGTCCTGTTACCTGCTCTGTTGGATGCCGTACGGGGTCATGGCATTGCTTGGCACATTCAGCGTCGGTATTGTCAGCCCCACAGCCAGCGTTGTGTCATCCATACTAGCAAAGAGCAGCACTGTTCTGAACCCCATCATTTACGTTCTGTTCAATAATCAGTTTTACAGGTGCTTTATAGCTTTAGTAAGATGTGGACCAGAACCTCCAGCACATCTCACCCTTCACACAGAAGAAGGTGGTGCTCAACAGGACTTCATCCCTATGGGGTCATATGCTGCTACTTCTCCACCTGACAGCCCAGACAAGTTTAGGACCCAGAGG
Sinocyclocheilus rhinocerous	Tmt2a-1	NW_015656630.1:282781-285861	-	783	Truncated		3		ATGACCGGTATTGTTTCACTGGTATCCCTTGCTGTACTGTCATACGAGCGTTACAGCACCATTCTCTGCTGTTCAAAAGCAGATGTGTCTGACTATAGGAAGGCCTGGCTCTTCATCACAGGCTGCTGGCTGTACTCTCTCATGTGGACAGTGCCACCACTCTTCGGCTGGAGCAGCTACGGTCCTGAGGGTCCCGGCACCACCTGTTCAGTCCAGTGGAACCAGCGCGCCCCGGAAACAAGATCTTACGTCATCTGCCTCTTTGTCTTTTGTCTGCTTCTCCCTCTTCTTCTGATGGTCTACTGCTACGGGAAGATACTCATTGCCATTCATGGGGTTGCTAAGATCAATCAGACAGCTGCACAGAGGAGGGAAACGCACGTGCTGGTGATGGTGGTTTCCATGGTGTCCTGTTACCTGCTCTGTTGGATGCCGTACGGGGTCATGGCATTGCTTGGCACATTCAGCGCTGGTACTGTCAGCCCCACAGCCAGCGTTGTATCATCCATACTAGCAAAGAGCAGCACTGTTCTGAACCCCATCATTTACATTCTGTTCAATAATCAGTTTTACAGGTGCTTTATAGCTTTAGTAAGATGTGGACCAGCTCCAGCCCATCTCACCCTTCACACAGAAGAAGGTGGTGCTCAACAGGACTGTATCCCTATGGGGTCATATGGTGGTACTTCTCCACCTGACAGCCCAGACAAGTTTGGGTCCCAGAGGGTTTCAGCTCAAAGAGGTAATAGGACTTTGGTGCTTGTGCTGCATTGTACTTCATAA
Sinocyclocheilus rhinocerous	Tmt2a-2	NW_015655597.1:1358427-1363173	+	918	Truncated	Sequencing gap in 5' and 3'	4		AGCCGCACGGGATACACTGTAGTGGCAGTGTTTTTGGGAATAATCTTCGTTTTCGGTTTACTAAATAACTTTCTTGTTCTTTTGGTCTTCGCCCACTTTCATGTCCTGAGGACTCCGATCAACTTAATACTGCTGAACATCAGTGTGAGCGACATGCTCGTTTGTATCTTTGGCACACCTTTAAGTTTCGCCGCGTCTGTCTACGGCCGGTGGCTGACGGGAGGTCATGGCTGCAGGTGGTATGGCTTTGCCAACGCACTGTTCGGCATTGTTTCACTGGTATCCCTTGCTGTACTTTCATACGAGCGTTACAGCACCATTCTCTGCTGCTCAAAAGCAGATGTGTCTGACTATATGAAGGCCTTGCTCTTCATCACAGGCTGCTGGCTGTACTCTCTCGTGTGGACAGTGCCACCACTCTTCGGCTGGAGCAGCTATGGTCTTGAGGGTCCCGGCACCACCTGTTCAGTCCAGTGGAACCAGCACTCCCCGGAAACAAGATCTTACGTCATCTGCCTCTTTGTCTTTTGTCTGCTGCTGCCTCTTCTTCTGATGGTCTACTGCTACGGGAAGATCCTCATTGCCATTCATGGGGTTGCTAAGATCAGTCAGACAGCTGCACAGAGGCGGGAAACGCACGTGCTGGTGATGGTGGTTTCCATGGTGTCCTGTCACCTGCTCTGTTGGATGCCGTACGGGGTCATGGCATTGCTTGGCACATTCAGCGTCGGTATTGTCAGCCCCACAGCCAGCGTTGTGTCATCCATACTAGCAAAGAGCAGCACTGTTCTGAACCCCATCATATACGTTCTGTTCAATAATCAGTTTTACAGGTGCTTTATAGCTTTAGTAAGATGTGGACCAGAACCTCCAGCCCATCTCACCCTTCACACAGAAGAAGGTGGTGCTCAACAGGAC
Sinocyclocheilus anshuiensis	Tmt2a-1	NW_015542477.1:985176-988163	+	1033	Pseudogene	Frameshift -> Insertion of a A pos 322	4		CTCCTCAGAGAGTCCTCAGAGAACGGCAGCCAGCTGGACACTCTGACTCCTGTAGATCTGCCTGGATTCAGTCGCACGGGATTCACTGTAGTGGCAGTGTGTTTGGGAATAATCTTCGTTTTTGGTTTCCTAAATAACTTTCTTGTTCTTTTGGTTTTCGTCCGCTTTCATGTCCTGAGGACTCCGATCAACTTAATATTACTGAACATCCGTGTGAGCGACATGCTCGTTTGTATCTTTGGCACACCTTTAAGCTTCGCCGCGTCTGTGTACGGCCGGTGGCTGACGGGAGTTCATGGCTGCAGGTGGTATGGCTTTGCCAAACGCACTGTTCGGTATTGTTTCACTGGTATCCCTTGCTGTACTGTCATACGAGCGTTACAGCACCATTCTCTGCTGTTCAAAAGCAGATGTGTCTGACTATAGGAAGGCCTGGCTCTTCATCACAGGCTGCTGGCTGTACTCTCTCATGTGGACAGTGCCACCACTCTTCGGCTGGAGCAGCTACGGTCCTGAGGGTCCCGGCACCACCTGTTCAGTCCAGTGGAACCAGCGCTCCCCGGAAACAAGATCTAACGTCATCTGCCTCTTTGTCTTTTGTCTGCTGCTCCCTCTTCTTCTGATGGTCTACTGCTACGGGAAGATCCTCATTGCCATTCATGGGGTTGCTAAGATCAATCAGACAGCTGAACAGAGGAGGGAAACGCACGTGCTGGTGATGGTGGTTTCCATGGTGTACTGTTACCTGCTCTGTTGGATGCCGTACGGGGTCATGGCATTGCTTGGCACATTCAGCGCTGGTACTGTCAGCCCCACAGCCAGCGTTGTATCATCCATACTAGCAAAGAGCAGCACTGTTCTGAACCCCATCATTTACATTCTGTTCAATAATCAGTTTTACAGGTGCTTTATAGCTTTAGTAAGATGTGGACCAGCTCCAGCCCATCTCACCCTTCACACAGAAGAAGGTGGTGCTCAACAGGACTGTATCCCTATGGGGTCATATGGTGGTACTTCTCCACCTGACAGCCCA
Sinocyclocheilus anshuiensis	Tmt2a-2	NW_015546133.1:1884245-1888441	+	1021	Pseudogene	Frameshift -> Insertion of 4 bases pos 205	4		CTCGACACGCTGACTCCTGTAGACCAGCCTGGATTCAGCCGCACGGGATACACTGTAGTGGCAGTGTTTTTGGGAATAATCTTCGTTTTCGGTTTACTAAATAACTTTCTTGTTCTTTTGGTCTTCGCCCACTTTCATGTCCTGAGGACTCCGATCAACTTGCTGAACATCAGTGTGAGCGACATGCTCGTTTGTATCTTTGGCACAAACGAGTTTAAGTTTCGCCGCTTCGGTCTACGGCCGGTGGCTGACGGGAGATCTTGGCTGCAGGTGGTATGGCTTTGCCAACGCACTGTTCGGCATTGTTTCACTGGTATCCCTTGCTGTACATTCATACGAGCGTTACAGCACCATTCTCTGTTGCTCAAAAGCAGATGTGTCTGACTATAGGAAGGCCTTGCTCTTCATCACAGGCTGCTGGCTGTACTCTCTCGTGTGGACAGTGCCACCATTCTTCGGCTGGAGCAGCTATGGTCTTGAGGGTCCCGGCACCACCTGTTCAGTCCAGTGGAACCAGCACTACCCGGAAAAAAGATCTTACGTTATCTGCCTCTTTGTCTTTTGTCTGCTGCTGCCTCTTCTTCTGATGGTCTACTGCTACGGGAAGATCCTCATTGCCATTCATGGGGTTGCTAAGATCAATCAGACGACTGCACAGAGGTGGGAAACGCACGTGCTGGTGATGGTGGTTTCCATGGTGTCCTGTCACCTGCTCTGTTGGATGCCGTACGGGGTCATGGCATTGCTTGGCACATTCAGCGTCGGTATTGTCAGCCACACAGCCAGCGTTGTGTCATCCATACTAGCAAAGAGCAGCACTGTTCTGAACCCCATCATATACGTTCTGTTCAATAATCAGTTTTACAGGTGCTTTATAGCTTTAGTAAGATGTGGACCAGAACCTCCAGCCCATCTCACCCTTCACACAGCAGAAGGTGGTGCTCAACAGGACTTCATCCCTATGGGGCCATATGGTGCTACTTCTCGACCTGACAGCCCAGACAAGTTTAGGACCCAGAGG
Danio rerio	Tmt2b	NC_007125.7:31766144-31779869	+	1140	Complete		4		ATGGTCGTCTACATCTGGAGTTTGAACATCAGCAGCAAAGACACTTCTGCGCTTAACCAAAGTGGCAATGTGAGTTCAGGGGATCCTCTGGAGCCCCATGACAGCCCACCCGGCCTGAGCAGGACCGGCCACACGGTGACCGCCGTCTGCCTCGGAGCCATCCTGCTGTTGGGATGCCTGAACAACCTCTTTGTCCTGCTCGTCTTCGCGAGGTTTCGCACACTGTGGACTCCTATAAACCTGATCCTGCTGAACATCAGCGTCAGTGACATACTGGTCTGCTTGTTTGGGACTCCCTTTAGCTTCGCGTCCAGTCTCTATGGGAAATGGCTTTTGGGACATCACGGCTGCAAATGGTACGGTTTCGCCAATTCGCTTTTTGGAATTGTGTCTCTGATGTCTCTTTCTATACTGTCATACGAGCGTTATGCTGCCCTGCTGCGGGCCACCAAGGCCGATGTGTCTGACTTCCGCAGGGCCTGGCTCTGTGTGGCTGGTTCCTGGCTATATTCACTGCTATGGACTCTTCCACCATTTCTGGGATGGAGCAACTATGGTCCTGAAGGACCCGGGACTACATGCTCAGTGCAATGGCACCTGCGCTCAACCAGCAGCATCTCGTACGTCATGTGCTTGTTCATCTTCTGTCTGCTTCTGCCCCTCGTGCTCATGATCTTCTGCTATGGCAAAATCCTGCTACTCATCAAAGGGGTAACAAAAATCAACCTGCTGACTGCGCAGAGGAGAGAGAACCACATTCTTCTGATGGTTGTCACTATGGTATCCTGCTATCTGCTGTGCTGGATGCCTTACGGGGTGGTGGCCCTGCTGGCCACCTTTGGCAGAACGGGACTAATCACTCCTGTAACCAGCATAGTGCCATCAGTCCTGGCCAAGAGCAGCACTGTGGTCAACCCAGTAATCTATGTGCTTTTCAACAACCAGTTCTACAGGTGTTTCGTAGCATTTCTGAAATGTCAAGGCGAACCATCTGTCCATGGACAGAATCCACAGCATAGCAGCAAAGAAGATCCACACGTGTTCAGGCCCTGTGACGGGGCCTCAATTCATCGCAGCGCAGAGGGCCCTCAGAAAAAAGAGCAGCACTCTCTGTCCTTGGTGGTTCACTACACACCCTGA
Astyanax mexicanus Surface	Tmt2b	NC_035920.1:44029756-44045351	+	1122	Complete		4		ATGATGGTCATCCACTCCTGGAGCGGGAACGGCAGCGGCTCGGTGTTTCCTCCCGGGGCGGGCGGCAGTGCCGGAGACCCCCCGGCGCCCCCGGGGTCCCCCGGCCTGAGCCGGACCGGGCACTCGGTGGTGGCGGTCTGCCTGGGCTTCATTCTCTTCTTCGGCTGCTTCAACAATCTGCTGGTTCTGCTGGTGTTCGCCCGGTTCCGCTCGCTCTGGACCCCCATCAACGTGGTTCTACTGAACATCAGCGCCAGCGACATGCTGGTGTGTCTGTTCGGGACCCCGTTCAGCTTCGCCTCCAGTCTGTACGGCCGGTGGCTGCTAGGGCAGAGCGGCTGCGAGTGGTACGGGTTCGCCAACTCGCTGTTCGGGATCGTCTCTCTAGTCTCGCTGTCTGTCCTGTCATACGAGCGCTATATGGCGGTATTGCGAGCCACCAAACCGGACACCTCAGATTTCCGTAAAGCCTGGCGCTGTGTGGCGGGTGCCTGGCTCTACTCGCTGGTGTGGACTCTGCCTCCATTCTTAGGCTGGAGCAGCTATGGGCCTGAAGGTCCAGGAACCACCTGTTCTGTGCAGTGGCACCAGAGATCCCCCAGCAGCGTCTCGTATGTGGTGTGCCTGTTCATCTTCTGCCTCGTCCTGCCACTGCTCCTCATGGTGTACTGCTATGGCAAGATCCTTTTTATCATTAAAGGGGTGACTAAGATCAATCTGCTGTCAGCACAAAGGCGGGAGAACCACATTCTACTGATGGTGCTGACGATGGTGTCCTGCTACCTGCTGTGCTGGATGCCCTATGGGGTGGTTTCGCTAATGGCCACCTTTGGAAAGCAAGGACTAATCACGCCAGTTGCCAGCGTGGTGCCCTCAGTGTTAGCCAAGAGCAGCACAGTGATCAATCCGGTTATATACGTGCTCTTCAACAACCAGTTCTACAGGTGCTTCATAGCTTTTGTAAAGTGTGGAGCAGAGCCCTCTATACAAACCCTGAACCCCCCACACAACAGCAAGGAGGAAGCCCCTGCGTCCAGCTTTTGTAGACCCTGGAGCCACAGTAAGCTTTCCCCGGCGAGAGAGTGCCGCACCCTGTCCCTAGTGGTTCACTACACGCCCTGA
Astyanax mexicanus Cave	Tmt2b	NC_035920.1:44029756-44045351	+	1122	Complete		4		ATGATGGTCATCCACTCCTGGAGCGGGAACGGCAGCGGCTCGGTGTTTCCTCCCGGGGCGGGCGGCAGTGCCGGAGACCCCCCGGCGCCCCCGGGGTCCCCCGGCCTGAGCCGGACCGGGCACTCGGTGGTGGCGGTCTGCCTGGGCTTCATCCTCTTCTTCGGCTGCTTCAACAACCTGCTGGTTCTGCTGGTGTTCGCCCGGTTCCGCTCGCTCTGGACCCCCATCAACGTGGTTCTGCTGAACATCAGCGCCAGCGACATGCTGGTGTGTCTGTTCGGGACCCCGTTCAGCTTCGCCTCCAGTCTGTACGGCCGGTGGCTGCTGGGGCAGAGCGGCTGCGAGTGGTACGGGTTCGCCAACTCGCTGTTCGGGATCGTCTCTCTAGTCTCGCTGTCTGTCCTGTCATACGAGCGCTATATGGCGGTATTGCGAGCCACCAAACCGGACACCTCAGATTTCCGTAAAGCCTGGCGCTGTGTGGCGGGTGCCTGGCTCTACTCGCTGGTGTGGACTCTGCCTCCATTCTTAGGCTGGAGCAGCTATGGGCCTGAAGGTCCAGGAACCACCTGTTCTGTGCAGTGGCACCAGAGATCCCCCAGCAGCATCTCGTATGTGGTGTGCCTGTTCATCTTCTGCCTCGTCCTGCCACTGCTCCTCATGGTGTACTGCTATGGCAAGATCCTTTTTATCATTAAAGGGGTGACTAAGATCAATCTGCTGTCAGCACAAAGGCGGGAGAACCACATTCTACTGATGGTGCTGACGATGGTGTCCTGCTACCTGCTGTGCTGGATGCCCTATGGGGTGGTTTCGCTGATGGCCACCTTTGGAAAGCAAGGACTAATCACGCCAGTTGCCAGCGTGGTGCCCTCAGTGTTAGCCAAGAGCAGCACAGTGATCAATCCGGTTATATACGTGCTCTTCAACAACCAGTTCTACAGGTGCTTCATAGCTTTTGTAAAGTGTGGAGCAGAGCCCTCTATACAAACCCTGAACCCCCCACACAACAGCAAGGAGGAAGCCCCTGCGTCCAGCTTTTGTAGACCCTGGAGCCACAGTAAGCTTTCCCCGGCGAGAGAGTGCCGCACCCTGTCCCTAGTGGTTCACTACACGCCCTGA
Pygocentrus_nattereri	Tmt2b	NW_016243880.1:925153-940630	+	1140	Complete		4	3:GC--AG	ATGGTCGCCCACACTTGGAGCGTGAACAGCAGCAGCTCGGCGTTCCCTCACGGCGCTGACGGCAGTGCTGAAGACCCCCTGGCGCCCCCCGGCTCCTCCGGCCTGAGCAGGACGGGTCACTCGGTGGTGGCCGTCTGCCTCGGCTTCATTCTCTTCTTCGGATGCTTCAACAATCTGCTGGTTCTCTTCGTGTTCGCCCGGTTCCGCTCGCTGTGGACGCCCATCAACGTGGTCCTGTTGAACATCAGCGCCAGCGACATGCTGGTGTGTGTGTTCGGGACCCCCTTCAGCTTCGCCTCCAGCCTGTACGGGAGGTGGCTGCTGGGACAGCACGGCTGCGAGTGGTACGGCTTCGCCAACTCCTTGTTCGGGATTGTATCTCTAGTCTCGCTGTCTGTCCTGTCATATGAACGTTACGTTGCTGTGCTGCGAGCCACCAAGCCAGACACATCGGATTTCCGCAAAGCCTGGCGCTGTGTGGCATGTACCTGGCTCTATTCGCTGGTGTGGACATTGCCTCCGTTCCTGGGCTGGAGCAGCTATGGGCCTGAAGGTCCAGGGACAACCTGCTCTGTGCAGTGGCACCAGCGCTCCACCAGCAGCATCTCATATGTGGTGTGCTTGTTCATCTTCTGCCTTGTCCTGCCACTATTTCTCATGGTCTACTGCTATGGCAAGATCCTGCTCATCATTAAGGGGATGACTAAGATCAACCTGTTGTCCGCACAAAGACGGGAAAATCACATTCTACTCATGGTATTCACTATGGTGTCCTGCTACCTGATGTGCTGGATGCCCTATGGGGTGGTGTCGCTGATGGCCACCTTTGGCAGGCAGGGACTGATCACACCTGTAGCCAGTGTGGTGCCCTCAGTGCTGGCTAAGAGCAGCACTGTGATCAACCCTGTCATATATGTGCTCTTCAACAACCAGTTCTACAGGTGCTTCGTAGCCTTTGTAAAATGTAGAGCAGAGCCATTGATCCACACTCAGCACAACAGCAGGGAGGAAGCACCAGCATCCAGCCTGTGTAGGTCCTGCACAGGGTCTACATGGCCCCTCAGCCTCAGGAGCCACAGTAAGCTGTCTTCAGAGAGAGAGCAGCGCACTCTGTCCCTCGTGGTTCATTACACACCCTGA
Sinocyclocheilus grahami	Tmt2b-1	NW_015505202.1:1406978-1415337	-	1140	Complete		4		ATGGTCGTCTACATCTGGAGTTTGAACATTAGCAACAAAGACACTTCTGCGCTCAATCAAAGTGCAAATGTCAGTTCAGGAGACCCTCTAGAGCCCCACGGGACCCCACCTGGCCTGAGCCGGACCGGCCACACGGTGACAGCCGTCTGCCTGGGAATCATTCTGGTGTTTGGATTCCTGAACAACCTCTTCGTCCTGCTCGTCTTTGCGAGGTTTCGCTCACTGTGGACACCTATAAACCTCATTCTGCTGAACATCAGCGTGAGTGACATACTGGTGTGTTTATTCGGGACTCCCTTCAGTTTCGCTTCCAGTCTCTACGGGAAATGGCTGTTGGGATATCACGGCTGCAAATGGTACGGTTTCGCCAATTCGCTTTTTGGAATTGTGTCTCTAATGTCTCTGTCCATACTGTCTTACGAGCGTTATGCCACCCTGCTGCGCCCCACCAAGGCAGACGTGTCTGACTTCCGCAGGGCCTGGCTCTGTGTGGCTGGAACCTGGCTCTATTCGCTGGTGTGGACTCTCCCACCATTCCTGGGCTGGAGTAGCTATGGACCTGAAGGGCCCGGGACAACATGCTCAGTGCAGTGGCATCAGCGCTCAACCAGCAGCATGTCTTATGTAATGTGCCTGTTCATCTTCTGTCTGCTTCTACCCATCATGCTCATGATATTTTGCTATGGCAAAATCCTGTTCATTATTAAAGGGGTAACTAAAATCAACCTGCTGAGTGCACAGAGGAGAGAGAACCACATCCTTTTGATGATTGTCATGATGGTATCCTGCTATCTGCTGTGCTGGATGCCTTACGGGGTGGTGGCCCTGCTGGCCACCTTTGGCAGGAGGGGACTGATCACTCCCATAACCAGCATGGTGCCATCAGTCCTGGCCAAGAGCAGCACTGTGGTCAACCCGGTCATATATGTGCTTTTCAACAACCAGTTCTACAGGTGTTTCTTAGCATTTCTGAAGTGTCAAGGAGAACCATCTATTAACATCCAAAATCCTCAGCAAAGCAGCAAAGAAGATCCTCATGCACTCAAACCCTGTGACGGGCCCTCATGGCATCGCACCATCAAGGGCCCTCAGAAAAAAGAGCAGCACACTCTGTCCTTAGTAGTCCACTACACACCCTGA
Sinocyclocheilus grahami	Tmt2b-2	NW_015505478.1:659796-664721	+	1140	Complete		4		ATGGTCGTCTACATCTGGAGTTTGAACATTAGCTACAAAGACACTACTGCGCTCAATCAAAGTGCAAATGTCAGTTCAGGAGACCCCCTAGAGCCCCACGATACCCCACCTGGCCTGAGCCGGACCGGCCACACGGTGACAGCCGTCTGCCTGGGAATCATTCTGGTGTTTGGATTCCTCAACAACCTGTTTGTCCTGCTCATCTTTGCGAGGTTTCGCTCACTGTGGACACCCATAAACCTCATTCTGCTGAACATCAGCGTGAGTGACATACTGGTTTGTTTGTTTGGGACTCCCTTCAGTTTCGCTTCCAGTCTCTACGGGAAATGGCTGTTGGGATATCACGGCTGCAAATGGTACGGGTTCGCCAACTCTCTTTTTGGAATTGTGTCTCTGATATCTCTGTCTATACTATCATATGAGCGTTATGCCACCCTGCTGTGCCCCACCAAGGCAGACGTGTCTGACTTCCGCAGGGCCTGGCTTTGTGTGGCCGGATCCTGGCTCTATTCACTGGTCTGGGCTCTCCCACCATTCCTGGGCTGGAGTAGCTATGGACCTGAAGGGCCCGGGACAACATGCTCAGTGCAGTGGCATCAGCGCTCAACCAACAGCATGTCTTACGTGATGTGCCTGTTCATCTTCTGTCTGCTTCTACCCCTAATGCTCATGATCTTCTGCTATGGCAAAATCCTGTGCATTATTAAAGGGGTAACTAAAATCAACCTGCTGACTGCACAGAGGAGGGAGAACCACATCCTTCTCATGGTCATCACCATGGTCTCCTGCTATCTGCTGTGCTGGATGCCATACGGGGTGGTGGCTCTGCTGGCCACCTTTGGCAGGAGGGGACTGATCACTCCCATAACCAGCGTGGTGCCATCAGTCCTTGCCAAGAGCAGCACGGTGGTCAACCCGGTCATATATGTGCTTTTCAACAACCAGTTCTACAGGTGTTTCTTAGCATTTCTGAAGTGTCAAGGAGATCCACCTTTTCACAGCCAGAATCATCAGCACAGCAGCAAAGAAGATCCTCATGTGCTCAAGCCCTGTGACGGACCCTCATGGCATCGCGGCATCAAGGGCTCCCAGAAAAAAGAGCAGCACACCCTGGCCTTAGTAGTCCATTACACCCCCTGA
Sinocyclocheilus rhinocerous	Tmt2b-1	NW_015639782.1:2115129-2120412	+	756	Truncated	Sequencing gap in 5'	3		ATTGTGTCTCTAATGTCTCTGTCCATACTGTCTTACGAGCGTTATGCCGCCCTGCTGCGCCCCACCAAGGCAGACGTGTCTGACTTCCGCAGGGCCTGGCTCTGTGTGGCTGGAACCTGGCTCTATTCGCTGGTGTGGACTCTCCCACCATTCCTGGGCTGGAGTAGCTATGGACCTGAAGGGCCCGGGACAACATGCTCAGTGCAGTGGCATCAGCGCTCAACCAGCAGCATGTCTTGTGTAATGTGCCTGTTCATCTTCTGTCTGCTTCTACCCCTCAAGCTCATGATATTCTGCTATGGCAAAATCCTGTTCATTATTAAAGGGGTAACTAAAATCAACCTGCTGAGTGCACAGAGGAGAGAGAACCACATCCTTTTGATGATTGTCACGATGGTATCCTGCTATCTGCTGTGCTGGATGCCTTACGGGGTGGTGGCCCTGCTGGCCACCTTTGGCAGGAGGGGACTGATCACTCCCATAACCAGCGTGGTGCCATCAGTCCTGGCCAAGAGCAGCACTGTGGTCAACCCGGTCATATGTGTGCTTTTCAACAACCAGTTCTACAGGTGTTTCTTAGCATTTCTGAAGTGTCAAGGAGAACCATCTATTAACATCCAAAATCCTCAGCAAAGCAGCAAAGAAGATCCTCATGCACTCAAACCCTGTGACGGGCCCTCATGGCATCGCACCATCAAGGGCCCTCAGAAAAAAGAGCAGCACACTCTGGCCTTAGTAGTCCACTACACACCCTGA
Sinocyclocheilus rhinocerous	Tmt2b-2	NW_015711368.1:126-255	+	50	Pseudogene	Start codon lost (ATG ->GTG) -> The first start in phase before is 100 bases before but there is a Stop between it and the lost start -> ATGGTGGGCTGCGCGTCAGTGAGGGGGAGAGATGAGAACTGTGAAACCATCCGTAAGGAAAGTCATAGTGTCAACACTATTTAGCCGTGCATTGAGGCTGCT .... . Only 50 bases found, little scaffold	1		GTGGTCGTCTACATCTGGAGTTTGAACATTAGCAACAAAGACACTTCTGC
Sinocyclocheilus anshuiensis	Tmt2b	NW_015551039.1:278464-288601	-	1132	Pseudogene	Frameshift : Deletion of 8 bases pos 1008	4		ATGGTCGTCTACATCTGGAGTTTGAACATTAGCAATAAAGACACTTCTGCGCTCAATCAAAGTGCAAATGTCAGTTTAGGAATCCCTCTAGAGCCCCACGAGACCCCACCTGGCCTGAGCCGGACCGGCCACACGGTGACAGCCGTCTGCCTGGGAATCATTCTGGTGTTTGGATTTCTGAACAACCTCTTCGTCCTGCTCATCTTTGCGAGGTTTCGCTCACTGTGGACACCTATAAACCTCATTCTGCTGAACAGCAGCGTGAGTGACATACTGGTTTGTTTGTTTGGGACTCCCTTCAGTTTCGCTTCCAGTCTCTATGGGAAATGGCTGTTGGGATATCACGGCTGCAAATGGTACGGTTTCGCCAATTCGCTTTATGGAATTGTGTCTCTAATGTCTCTGTCCATACTGTCGTACGAGCGTTATGCCGCCCTGCTGCGCCCCACCAAGGCAGACGTGTCTGACTTCCGCAGGGCCTGGCTCTGTGTGGCTGGATCCTGGCTCTATTCGCTGGTGTGGACTCTCCCACCATTCCTGGGCTGGAGTAGCTATGGACCTGAAGAGCCTGGGACAACATGCTCAGTGCAGTGGCATCAGTGCTCAACCAGCAGCATGTCTTATGTAATGTGCCTGTTCATCTTCTGTCTGCTTCTACCCCTCATGCTCATGATATTCTGCTATGGCAAAATCCTGTTCATTATTAAAGGGGTAACTAAAATCAACCTGCTGAGTGCACAGAGGAGAGAGAACCACATCCTTTTGATGATTGTCACGATGGTATCCTGCTATCTGCTGTGCTGGATGCCTTACGGGGTGGTGGCCCTGTTGGCCACCTTTGGCAGGAGGGGACTGATCACTCCCATAACCAGCGTGGTGCCATCAGTCCTGGCCAAGAGCAGCACTGTGGTCAACCCGGTCATATATGTGCTTTTCAACAACCAGTTCTACAGGTGTTTCTTAGCATTTCTGAAGTGTCAAGGAGAACCATCTATTAACTTCCAAAATCCGCAGCAAAGAAGATCCTCATGCACTCAAACCCTGTGACGGGCCCTCATGGCATCGCACCATCAAGGGCCCTCAGAAAAAAGAGCAGCACACTCTGACCTTAGTAGTCCACTACACACCCTGA
Danio rerio	Tmt3a	NC_007113.7:4566196-4642407	-	1164	Complete		4		ATGATTGTGTCCAACTTGAGTGTGCTCAGTTGCAGGAGGAACAGCGCGCTGTGTCTCGGTGCAGTGGAGGGACATTTGGAGGCGTCCTCCTCCTATCGCACCCTCAGTCCGACTGGACACATCCTCGTGGCGGTGAGCTTGGGATTCATCGGGACTTTCGGATTCCTCAACAACCTCCTGGTCCTCGTGCTCTTCGGCCGATACAAGGTGCTGCGCTCCCCCATCAACTTTCTGCTGGTGAACATCTGCTTGAGCGATCTCCTGGTTTGCGTTCTGGGGACGCCGTTCAGCTTCGCGGCGAGCACGCAGGGGCGATGGCTCATCGGGGACACTGGATGCGTGTGGTACGGCTTTGCCAACTCGCTGTTAGGCATTGTATCGCTCATCTCTCTGGCTGTGCTGTCATACGAACGCTACTGTACAATGATGGGCTCCACAGAGGCTGATGCGACCAACTACAAGAAGGTGATCGGTGGGGTGCTGATGTCCTGGATCTACTCTTTAATTTGGACCCTGCCTCCTCTGTTTGGGTGGAGCCGCTATGGCCCCGAAGGCCCCGGGACAACCTGCTCTGTAGACTGGACGACCAAGACCGCCAATAACATCTCCTACATCATTTGCCTCTTTATTTTTTGCCTGATCGTCCCCTTCCTGGTCATCATATTCTGCTATGGGAAGCTGCTGCATGCCATTAAACAGGTCAGCAGTGTGAACACGTCTGTGAGCCGCAAGCGTGAGCACCGTGTCCTACTGATGGTCATCACTATGGTGGTTTTCTATCTGCTGTGCTGGCTCCCCTACGGCATCATGGCCCTGCTGGCCACTTTTGGAGCTCCAGGACTCGTGACGGCGGAAGCCAGCATAGTGCCCTCCATCTTAGCCAAGTCCAGCACAGTCATCAATCCTGTCATCTACATCTTTATGAATAAACAGTTCTACAGGTGTTTCAGAGCTCTTCTCAACTGCGACAAACCACAACGAGGTTCTAGTCTGAAAAGCTCTTCAAAGACCAAACCTTTTCGTCCCGGACGCCGCACGGACAACTTCACTTTTATGGTTGCTTCAGTGGGACCCAATCAGACAAACCCAGTGGAGGACGGCCCACCATCAGCAGATAACACCAAACCTGCAGTGCTCTCCCTCGTGGCCCATTATAACGGATGA
Astyanax mexicanus Surface	Tmt3a	NW_019171549.1:153607-252544	-	1137	Complete		4		ATGCTCGTGTCCTCCGCGGAGGCGCGCTCGGACTCGGGCTCCCCGCGCGCGCTCAGCCCCACCGGCCACGCGCTGGTGGCCGCGTGCCTCGGACTGATCGGCGCGCTCGGGGTGCTGAATAACCTGCTGGTGCTCGTGCTGTTCAGCCGCTACAAGGCGCTGCGCTCGCCCATCAACCTGCTGCTGCTCAACATCTCCGTCAGCGACCTGCTCGTGTGCTCGCTCGCGACGCCGTTCAGCTTCGCCGCCAGCACGCGCGGACGCTGGCTGATCGGGGAGGGCGGCTGCGTGTGGTACGGATTCGCCAACACGCTGCTGGGCATCGTCTCCCTCATCTCTCTGGCCATTCTCTCATACGAGCGATACTCCACCATGATGGGCCCGACGGAGGCCGACGCCACCAACTACAGGAAGGTGGCGGTGGGCGTGGCTTTATCCTGGGCTTACTCCCTCGCCTGGACTGTGCCTCCTTTCTTTGGCTGGAGCCGCTACGGCCCCGAGGGGCCCGGCACCACCTGCTCAGTGGACTGGACCACCAAGACAGCCAACAACATCTCCTACATCATCTGCCTCTTTATCTTCTGCCTTATCCTCCCGTTCCTCGTCATAGTCTACTCCTATGGTAAGCTGCTGCATGCAATCAAACAGGTCAGTGGAGTGAGCACGGCTATGGGTCGTAAGCGAGAACACCGGGTCCTCCTGATGGTCATCACCATGGTGGTCTGCTACCTGCTCTGCTGGCTCCCGTACGGCATCATGGCTCTGATAGCTACGTTTGGAGAACCGGGGCTCATCACGCCGGAGGCCAGCATCGTTCCCTCACTGCTGGCCAAAACCAGCACCGTCATCAACCCCATCATCTACATATTCATGAACAAACAGTTCTACAGGTGTTTCCGAGCGCTCCTGAAATGCGAGACTCCACAGCAGGGCTCCAGCATGAGGAGCTCCTCCAAAATCAACAAGAACGCTCGAGCCACGAGACGCAACGACATCAACCCCACCTTCATGGCGGCTTCGGTCGGACACACGACGGCGGCGCCCGACCACAACAACACCACCGACTACCTGGGGCCTCCGTCCACCGACGCAGCCAAGCCAGCGATGGTGTCACTGGTGGCTCACTATAACGGTTGA
Astyanax mexicanus Cave	Tmt3a	NW_019171549.1:153607-252544	-	1137	Complete		4		ATGCTCGTGTCCTCCGCGGAGGCGCGCTCGGACTCGGGCTCCCCGCGCGCGCTCAGCCCCACCGGCCACGCGCTGGTGGCCGCGTGCCTCGGACTGATCGGCGCGCTCGGGGTGCTGAATAACCTGCTGGTGCTCGTGCTGTTCAGCCGCTACAAGGCGCTGCGCTCGCCCATCAACCTGCTGCTGCTCAACATCTCCGTCAGCGACCTGCTCGTGTGCTCGCTCGCGACGCCGTTCAGCTTCGCCGCCAGCACGCGCGGACGCTGGCTGATCGGGGAGGGCGGCTGCGTGTGGTACGGATTCGCCAACACGCTGCTGGGCATCGTCTCCCTCATCTCTCTGGCCATTCTCTCATACGAGCGATACTCCACCATGATGGGCCCGACGGAGGCCGACGCCACCAACTACAGGAAGGTGGCGGTGGGCGTGGCTTTATCCTGGGCTTACTCCCTCGCCTGGACTGTGCCTCCTTTCTTTGGCTGGAGCCGCTACGGCCCCGAGGGGCCCGGCACCACCTGCTCAGTGGACTGGACCACCAAGACAGCCAACAACATCTCCTACATCATCTGCCTCTTTATCTTCTGCCTTATCCTCCCGTTCCTCGTCATAGTCTACTCCTATGGTAAGCTGCTGCATGCAATCAAACAGGTCAGTGGAGTGAGCACGGCTATGGGTCGTAAGCGAGAACACCGGGTCCTCCTGATGGTCATCACCATGGTGGTCTGCTACCTGCTCTGCTGGCTCCCGTACGGCATCATGGCTCTGATAGCTACGTTTGGAGAACCGGGGCTCATCACGCCGGAGGCCAGCATCGTTCCCTCACTGCTGGCCAAAACCAGCACCGTCATCAACCCCATCATCTACATATTCATGAACAAACAGTTCTACAGGTGTTTCCGAGCGCTCCTGAAATGCGAGACTCCACAGCAGGGCTCCAGCATGAGGAGCTCCTCCAAAATCAACAAGAACGCTCGAGCCACGAGACGCAACGACATCAACCCCACCTTCATGGCGGCTTCGGTCGGACACACGACGGCGGCGCCCGACCACAACAACACCACCGACTACCTGGGGCCTCCGTCCACCGACGCAGCCAAGCCAGCGATGGTGTCACTGGTGGCTCACTATAACGGTTGA
Pygocentrus_nattereri	Tmt3a	NW_016243838.1:234963-335498	+	924	Truncated		4		CTGCTGCTCAACATCTCCGTCAGCGACCTGCTGGTGTGCGCGCTCGCCACGCCGTTCAGCTTCGCCGCCAGCGCGCGCGGACGCTGGCTGATCGGAGAGCAGGGCTGCGTGTGGTACGGCTTCGCCAACTCGCTGCTGGGAATCGTGTCCCTCATCTCCCTGGCCGTCCTCTCATATGAGCGATATTCAACCATGATGGGCCCAACAGAGGCTGATGCCACCAACTACAGGAAGGTAGCGATGGGTGTGCTCTTATCCTGGGTTTACTCCCTCTTCTGGACTCTGCCTCCTTTCTTTGGCTGGAGCCGTTACGGCCCTGAGGGGCCCGGCACCACCTGCTCAGTGGACTGGACCGCCAAGACGGCCAACAACATCTCCTACATCATCTGCCTTTTCATCTTCTGCCTTATCCTTCCTTTCCTCGCCATAGTCTACTCCTATGGTAAGCTGCTGCATGCTATCAAACAGGTCAGTGGGGTGAACACGGCGATGGGCCGCAAGCGGGAGCACCGTGTTCTGCTTATGGTCATCACCATGGTGGTCTGCTACCTTCTCTGCTGGCTTCCTTACGGCATCATGGCCCTGATGGCCACGTTTGGAGACCCAGACCTCATCACGGCAGAGGCCAGCATTGTGCCCTCTCTGCTGGCCAAAACCAGCACAGTCATCAATCCCATCATCTACATCTTCATGAACAAACAGTTCTACAGATGTTTCCGGGCGCTCCTTAAATGCGAGACGCCACAGCGAGGCTCCAGCTTGAAGAGCTCATCCAAAGCACACAAACCCACTCGAGCCATGAGACGAACTGACAACAACTTTACCTGCATGGCAGCTTCAGTCGGCCACACGACAGCAGCGCCCCCATCAACAGACGCTGCGAAACCGCCGATGGTATCCCTGGTGGCTCACTACAACGGCTGA
Sinocyclocheilus grahami	Tmt3a-1	NW_015505577.1:688886-796158	-	810	Truncated	Multiple sequencing gaps in the middle of the gene	3		GGCATTGTGTCACTCATCTCTCTGGCCGTGCTATCATATGAACGCTACTGTACAATGATGGGCTCCACGGAGGCTGATGCCACCAACTACAAAAAGGTGGCCGGTGGGATGGTGATATCCTGGGTCTACTCTTTAATTTGGACTCTGCCCCCGCTATTTGGTTGGAGCCGCTATGGCCCAGAAGGTCCTGGGACCACCTGCTCTGTAGACTGGACAACCAAGACAGCCAATAACATCTCTTACATCATTTGCCTCTTTATTTTTTGCCTGATTGTCCCCTTCCTGGTCATTGCCTTCTGCTATGGTAGGCTGCTGCATGCCATTAAACAGGTCAGTGGTGTGAACACACCCATGAGCCGCAAACGAGAGCACCGGGTTCTTCTCATGGTGATGACCATGGTGATCTTCTATCTGCTCTGCTGGTTGCCTTATGGGATCATGGCTCTTCTGGCCACTTTTGGAGCCCCAGGACTGGTGACTGTCGAGGCTAGCATAGTGCCCTCCATCTTAGCGAAGTCCAGCACGGTCATCAATCCCATCATCTACATCTTCATGAATAAACAGTTCTACAGGTGTTTCAGAGCTCTTTTCAACTGTGACAAACCCCAGAGAGGTTCCAGTCTGAAAAGTTCTTCAAAGGTAACTAAACCTGTTCGGCCTGGACGGGGCACAGACAACTTTACTTTTGTGGTTGCTTCAGTGGGACCCACAGCGGTGCTCAAACAGGCAAACCCAGCGGAGGATGGCCCTATGTCAAAAGATAATGCCAAACCTGCAGTGGTCTCCCTTGTGGCCCATTATAACGGATGA
Sinocyclocheilus grahami	Tmt3a-2	NW_015507107.1:30054-105060	-	1182	Complete		4		ATGATTGCGTCCAACTTGAGTGCGATCAGTTGCAGGAGGGCGAACAGCGCGCTGTGCCTCAGTGCAGTGGAGGAACATTTGGAGGCGTCCTCCTCCTATCGCAACCTCAGTCCCACCGGCCACCTGCTCGTGGCGGTGACCTTGGGCTTCATCGGCACTTTCGGATTCCTCAACAACCTTCTGGTTCTCGTGCTCTTCTGCCGCTACAAAATTCTGCGGTCCCCCATCAACTTTTTGTTGGTGAATATTTGCTTGAGTGATCTCCTGGTTTGCGTGTTGGGCACGCCGTTCAGCTTCGCGGCGAGCACTCAAGGGCGATGGCTCATCGGCGACACTGGATGTGTGTGGTACGGCTTTGCCAACTCGTTTTTAGGCATTGTGTCACTTATCTCTCTGGCCGTGCTATCATACGAACGCTACTGTACAATGATGGGCTCCACGGAGGCTGATGCCACCAACTATAGGAAGGTGGCCGGTGGGGTGGTGATGTCCTGGGTCTACTCTTTAATCTGGACTCTGCCCCCTCTGTTTGGTTGGAGCCGCTATGGCCCAGAAGGCCCTGGGACCACCTGCTCTGTAGACTGGACAACCAAGACAGCCAATAACATCTCTTACATCATTTGCCTCTTTATTTTTTGCCTGATTGTCCCCTTCCTGGTCATTGTCTTCTGCTATGGAAAGCTGCTGCATGCCATTAAACAGGTCAGTGGTGTGAACACGTCCATGAGCCGCAAAAGAGAGCACCGGGTTCTTCTCATGGTGACCACCATGGTGATCTTCTATCTGCTCTGCTGGCTGCCTTATGGGATCATGGCTCTGCTGGCCACTTTTGGAGCCCCAGGACTGGTGACTGCGGAGGCTAGCATAGTGCCCTCCATCTTAGCGAAGTCCAGCACGTTCATCAATCCCATCATCTACATCTTCATGAATAAACAGTTCTACAGGTGTTTCAGAGCTCTTTTCAACTGTGACAAACCCCAGCGAGGTTCCAGTCTGAAAAGTTCTTCAAAGGTAACTAAACCTGTTCGGCTTGGACGGCGCACAGACAACTTCACTTTTGTGGTTGCTTCATTGGGACCCACAGTGCTGCCCAACCAGGCAAACCCAGCGGAGGACGGCCCTCTATCAACAGATAATGCCAAACCTGCTGTGGTCTCCCTTGTGGCCCATTATAATGGTTGA
Sinocyclocheilus rhinocerous	Tmt3a-1	NW_015647017.1:161609-169193	-	726	Truncated	Sequencing gap in the middle of the gene	2		ATGATTGCGTCCAACTTGAGTGCGATCAGCTGCAGGAGGGCGAACAGCGCGCTGTGCCTCAGTGCAGTGGAGGAACATTTGCAGGCGTCCTCCTCCTATCGCACCCTCAGTCCCACCGGCCACCTGCTCGTGGCGGTGACCTTGGGCTTTATCGGCACTTTCGGATTCCTCAACAACCTTCTGGTTTTCGTCCTCTTCTGCCGCTGCAAGGTTCTGCGGTCCCCCATCAACTTTTTGCTGGTGAATATTTGCTTGAGTGATCTCCTGGTTTGCGTGTTGGGCACACCGTTCAGCTTCGCGGCGAGCACTCAAGGGCGATGGCTCATCGGCGACAGTGGATGTGTGTGGTACGGCTTTGCCAACTCGTTGTTAGGCATTGTGTCACTCATCTCTCTGGCCGTGCTATCATATGAACGCTACTGTACAATGATGGGCTCCACGGAGGCTGATGCCACCAACTACAAAAAGGTGGCCGGTGGGATGGTGATATCCTGGGTCTACTCTTTAATTTGGACTCTGCCCCCGCTATTTGGTTGGAGCCGCTATGGCCCAGAAGGTCCTGGGTCCACATGCTCTGTAGACTGGACAACCAAGACAGCCAATAACATCTCTTACATCATTTGCCTCTTTATTTTTTGCCTGATTGTCCCCTTCCTGGTCATTGCCTTCTGCTATGGTAGGCTGCTGCATGCCATTAAACAGGTAAGTGAAACACTGTCCACTGTC
Sinocyclocheilus rhinocerous	Tmt3a-2	NW_015642151.1:169653-260148	-	1182	Pseudogene	Stop codon a.a 185 (GAA->TAA)	4		ATGATTGCGTCCAACTTGAGTGCGATCAGTTGCAGGAGGGCGAACAGCGCGCTGTGCCTCAGTGCAGTGGAGGAACATTTGGAGGCGTCCTCCTCCTATCGCAACCTCAGTCCCACCGGCCACCTGCTCGTGGCGGTGACCTTAGGCTTCATCGGCACTTTCGGATTCCTCAACAACCTTCTGGTTCTCGTGCTCTTCTGCCGCCACAAGATTCTGCGGTCCCCCATCAACTTTTTGTTGGTGAATATTTGCTTGAGTGATCTCCTGGTTTGCGTGTTGGGCACGCCGTTCAGCTTCGCGGCGAGCACTCAAGGGCGATGGCTCATCGGCGACACTGGATGTGTGTGGTACGGCTTTGCCAACTCGTTGTTAGGCATTGTGTCACTTATCTCTCTGGCCGTGCTATCATACGAACGCTACTGTACAATGATGGGCTCCATGGAGGCTGATGCCACCAACTATAGGAAGGTGGCCGGTGGGGTGGTGATGTCCTGGGTCTACTCTTTAATCTGGACTCTGCCCCCTCTGTTTGGTTGGAGCCGCAATGACCCATAAGGCCCTGGGACCACCTGCTCTGTAGACTGGACAACCAAGACAGCCAATAACATCTCGTGCATCATTTGCCTCTTTATTTTTTGCCTGATTGTCCCCTTCCTGGTCATTGTCTTCTGCTATGGAAAGCTGCTGCATGCCATTAAACAGGTCAGTGGTGTGAACACGTCCATGAGCCGCAAAAGAGAGCACCGGGTTCTTCTCATGGTGATCACCATGGTGATCTTCTATCTGCTCTGCTGGCTGCCCTATGGGATCATGGCTCTGCTGGCCACTTTTGGAGCCCCAGGACTGGTGACTGCGGAGGCTAGCATAGTGCCCTCCATCTTAGCGAAGTCCAGCACGTTCATCAATCCCATCATCTACATCTTCATGAATAAACAGTTCTACAGGTGTTTCAGAGCTCTTTTCAACTGTGACAAACCCCAGCGAGGTTCCAGTCTGAAAAGTTCTTCAAAGGTAACTAAACCTGTTCGGCTTGGACGGCGCACAGACAACTTCACTTTTGTGGTTGCTTCATTGGGACCCACAATGCTGCCCAACCAGGCAAACCCAGTGGAGGACGGCCCTCTATCAACAGATAATGCCAAACCTGCTGTGGTCTCCCTTGTGGCCCATTATAATGGTTGA
Sinocyclocheilus anshuiensis	Tmt3a	NW_015548206.1:634656-730903	+	1170	Complete		4		ATGATTGCGTCCAACTTGAGTGTGATCAGTTGCAGGAGGGCGAACAGCGCGCTGTGCCTCAGTGCAGTCGAGGAACATTTGGAGGCGTCCTCCTCCTATCGCAACCTCAGTCCCACCGGCCACCTGCTCGTGGCGGTGACCTTGGGCTTCATCGGCACTTTCGGATTCCTCAACAACCTTCTAGTTCTCGTGCTCTTCTGCCGCTACAAGATTCTGCGGTCCCCCATCAACTTTTTGTTGGTGAATATTTGCTTGAGTGATCTCCTGGTTTGCGTGTTGGGCACGCCGTTCAGCTTCGCGGCGAGCACTCAAGGGCGATGGCTCATCGGCGACACTGGATGTGTGTGGTACGGCTTTGCCAACTCGTTGTTAGGCATTGTGTCACTTATCTCGCTGGCCGTGTTATCATACGAACGCTACTGTACAATGATGGGCTCCACGGAGGCTGATGCCACCAACTATAAGAAGGTGGCCGGTGGGGTGGTGATGTCCTGGGTCTACTCTTTAATCTGGACTCTGCCCCCTCTGTTTGGTTGGAGCCGCTATGGCCCAGAAGGCCATGGGACCACCTGCTCTGTAGACTGGACAACCAAGACAGCCAATAACATCTCTTACATCATTTGTCTCTTTATTTTTTGCCTGATTGTCCCCTTCCTGGTCATTGTCTTCTGCTATGGAAAGCTGCTGCATGCCATTAAACAGGTCAGTGGTGTGAACAAGCCCATGAGCCGCAAAAGAGCGCACCGGGTTCTTCTCATGGTGATCTTCTATCTGCTCTGCTGGCTGCCTTATGGGATCATGGCTCTGCTGGCCACTTTTGGAGCCCCAGGACTGGTGACTGCGGAGGCTAGCATAGTGCCCTCCATCTTAGCGAAGTCCAGCACGTTCATCAATCCCATCATCTACATCTTCATGAATAAACAGTTCTACAGGTGTTTCAGAGCTCTTTTCAACTGTGACAAACCCCAGCGGGGTTCCAGTCTGAAAAGTTCTTCAAAGGTAACTAAACCTGTTCGGCTTGGATGGCGCACAGACAACTTCACTTTTGTGGTTGCTTCATTGGGACCCACAGTGCTGCCCAACCAGGCAAACCCAGCGGAGGATGGCCCTCTATCAACAGATAATGCCAAATCTGCTGTGGTCTCCCTTGTGGCCCATTATAATGGTTGA
Danio rerio	Tmt3b	NC_007135.7:26134029-26197398	+	1194	Complete		4		ATGATTGAGTCTAACGTGAGTCGGAGTTGCGAGTGGTGCGCTGGAGGAGGTGAAGGGACCGGCGCGCACTTGGATGAAAATCACTCAGACCACAGTCTGAGCCCGACAGGACACTTGGTAGTCGCGGTGTGCCTTGGATTCATCGGAACTTTCGGCTTTCTCAACAACACGCTCGTGCTCGTCCTGTTCTGTCGCTACAAAGTGCTGCGCTCGCCTATGAACTGTCTCCTGATCAGCATCTCAGTGAGCGATCTGCTGGTCTGCGTACTCGGCACTCCGTTCAGCTTCGCCGCCAGCACGCAGGGTCGCTGGCTCATCGGGCGCGCGGGATGCGTGTGGTACGGTTTCATCAATTCATTCCTGGGCGTTGTGTCTCTAATCTCTCTGGCGGTTCTCTCATACGAGCGTTACTGCACCATGATGGGCTCCACACAGGCCGACTCCACCAACTACCGAAAAGTGGTCATAGGCATTGCTTTCTCCTGGATTTATTCCATGGTTTGGACTCTTCCACCACTGTTCGGATGGAGCTGCTACGGTCCGGAGGGTCCCGGCACCACCTGCAGCGTCAACTGGGCCGCGCGGACTCCCAACAACGTGTCTTACATTGTCTGTCTGTTTGTCTTCTGCCTTATTCTCCCTTTTATCGTGATCGTCTACAGCTACGGCAGACTCCTTCAGGCTATCACACAGGTGAGCAGGATCAATACGGTGGTGAGTCGTAAACGGGAGCAGCGTGTGCTCTTCATGGTGGTCACCATGGTGGTCTGTTACCTGCTTTGCTGGTTGCCATATGGGATAATGGCGCTGCTGGCTACGTTTGGACATCCCGGACTGGTGACACCAGCAGCCAGCATAGTTCCTTCTCTGTTAGCCAAGAGCAGCACCGTCATAAACCCAATCATCTACATCTTCATGAACAAACAGTTTTGCAGATGTTTCCATGCGCTCATCATGTGCACCACCCCAGAGAGAGGCTCCAGCTTTAAAAACTCTTCCAAAGTCACCAAAACTCTCAGGACAGTGCGACGTGCCAACGGCCAGAATGTGACCTTCGCTGTGGCATCGGCCGTCCATCGAACTCCGTACAGCGACAGACAGAAAAGTTCCTCGGAGGGTGAGAAACTCCCTCCAGCTACGGGTCAGGGCACCAGCAAACCTGTTGTCTCTCTTGTGGCCTATTACAATGGCTGA
Astyanax mexicanus Surface	Tmt3b	NC_035899.1:17563244-17631309	-	1218	Complete		4		ATGCTCGAGTCCAACGTGAGCCTGAGCTGCGCGGGCTGCTCTGCCAGCGGCGGCGGTGACGGGGGCGCGGGGCGCCTGGGGGGCTCGGCGGCGCCGCCCCACACCCTCAGCCCCACCGGCCACCTCGTGGTCGCCGTGTGCCTCGGCTTCATCGGCACCTTCGGCTTCGTCAACAACGCGCTGGTCCTCGTGCTGTTCTGCCGCTACCGGCTGCTGCGCTCTCCCATCAACTGCCTGCTCGTCAGCATCTCTGTGAGCGACCTGCTGGTGTGTGTGCTCGGGACGCCGTTCAGCTTCGCCGCCAGCACGCGCGGACGATGGCTGATCGGCGGGGCTGGCTGCGTGTGGTACGGCTTCGTCAACTCCTTCCTGGGTATCGTGTCTCTGATCTCCCTGGCCGTGCTGTCCTATGAGCGCTACTGCACAATGATGGGGGCCACACAGGCCGACTCCACCAACTACAGAAAAGTGATCATGGGAATCACGTTCTCCTGGATTTACTCCATGATCTGGACTCTGCCCCCGCTGTTCGGCTGGAGCCGCTATGGCCCCGAGGGGCCGGGCACTACCTGCAGTGTGAACTGGGCTGCAAAGACAGCCAACAATGTGTCTTACATCATCTGCCTCTTCTTCTTCTGCCTCATCCTTCCCTTTTTTGTGATCATCTACAGCTATGGGAAGCTTCTACAAGCCATCAAGCAGGTGAGCAGGATCAACACTGTGGTGAGTCGTAAGCGGGAGCAGCGTGTGCTCTTATTGGTGATCACCATGGTGGTGTGTTACCTGTTGTGCTGGCTGCCCTACGGCATCATGGCCTTGGTGGCCACCTTCGGGCATCCTGGCCTGGTCACTCCAGAAGCCAGCATTGTTCCCTCATTACTCGCCAAATCCAGCACAGTCATCAACCCAGTCATCTACATCTTCCTGAACAAACAGTTCTACAGATGTTTCCGAGCCCTGCTGATGTGTTCTACTCCAGAACGAGGTTCCAGTTACAAAAACTCATCCAAGGGCACCAAGATCCTCAGGAACATGCGACGTGCCAATGGACACAACGCCACCTTCGTGGTAGCCACAGCCGGCCACCCCACCGGCCTCGCTCTCGACAGCGTTAAGCCAAAGGACGGTTCAGAAGGTGAGGGTCAGTCACCCACAGCAGGCCCTGTTCCTGGAACAGTCAAGCCAACCGTTTCACTCGTGGCCTATTACAACGGCTGA
Astyanax mexicanus Cave	Tmt3b	NC_035899.1:17563244-17631309	-	1221	Complete		4		ATGCTCGAGTCCAACGTGAGCCTGAGCTGCGCGGGCTGCTCTGCCAGCGGCGGCGGCGGTGACGGGGGCGCGGGGCGCCTGGGGGGCTCGGCGGCGCCGCCCCACACCCTCAGCCCCACCGGCCACCTCGTGGTCGCCGTGTGCCTCGGCTTCATCGGCACCTTCGGCTTCGTCAACAACGCGCTGGTCCTCGTGCTGTTCTGCCGCTACCGGCTGCTGCGCTCTCCCATCAACTGCCTGCTCGTCAGCATCTCTGTGAGCGACCTGCTGGTGTGTGTGCTCGGGACGCCGTTCAGCTTCGCCGCCAGCACGCGCGGACGATGGCTGATCGGCGGGGCTGGCTGCGTGTGGTACGGCTTCGTCAACTCCTTCCTGGGTATCGTGTCTCTGATCTCCCTGGCCGTGCTGTCCTATGAGCGCTACTGCACAATGATGGGGGCCACACAGGCCGACTCCACCAACTACAGAAAAGTGATCATGGGAATCACGTTCTCCTGGATTTACTCCATGATCTGGACTCTGCCCCCGCTGTTCGGCTGGAGCCGCTATGGCCCCGAGGGGCCGGGCACTACCTGCAGTGTGAACTGGGCTGCAAAGACAGCCAACAATGTGTCTTACATCATCTGCCTCTTCTTCTTCTGCCTCATCCTTCCCTTTTTTGTGATCATCTACAGCTATGGGAAGCTTCTACAAGCCATCAAGCAGGTGAGCAGGATCAACACTGTGGTGAGTCGTAAGCGGGAGCAGCGTGTGCTCTTATTGGTGATCACCATGGTGGTGTGTTACCTGTTGTGCTGGCTGCCCTACGGCATCATGGCCTTGGTGGCCACCTTCGGGCATCCTGGCCTGGTCACTCCAGAAGCCAGCATTGTTCCCTCATTACTCGCCAAATCCAGCACAGTCATCAACCCAGTCATCTACATCTTCCTGAACAAACAGTTCTACAGATGTTTCCGAGCCCTGCTGATGTGTTCTACTCCAGAACGAGGTTCCAGTTACAAAAACTCATCCAAGGGCACCAAGATCCTCAGGAACATGCGACGTGCCAATGGACACAACGCCACCTTCGTGGTAGCCACAGCCGGCCACCCCACCGGCCTCGCTCTCGACAGCGTTAAGCCAAAGGACGGTTCAGAAGGTGAGGGTCAGTCACCCACAGCAGGCCCTGTTCCTGGAACAGTCAAGCCAACCGTTTCACTCGTGGCCTATTACAACGGCTGA
Pygocentrus_nattereri	Tmt3b	NW_016244105.1:352743-429921	-	1218	Complete		4		ATGCTCGAGTCCAACGCGAGCTTGAGCTGCGCGGGCTGCTCCGCCGGCGGAGGCGATGACGGGAGCACCGGCCGGCTCGGGGGCCCCGAGGCGCCGCCCCACGACCTCAGCCCCACCGGCCACCTGGTGGTCGCCGTGTGCCTCGGCTTCATCGGCACCTTCGGCTTCATGAACAACGCGCTCGTCCTCCTGCTCTTCTGCCGCTACCGGCTGCTGCGCTCGCCTATCAACTGCCTCCTCGTGAGCATCTCCGTCAGCGACCTGCTGGTGTGCGTGCTCGGGACGCCGTTCAGCTTCGCCGCCAGCACGCGCGGGCGCTGGCTGATCGGCGGCGCGGGCTGCGTGTGGTACGGCTTCGTCAACTCCTTCTTGGGTATAGTGTCTCTGATCTCCCTGGCGGTGCTGTCCTACGAGCGATACTGCACCATGATGGGAGCCACACAGGCCGACGCCACCAACTACAGAAAGGTGATCATGGGCATCACTTTCTCCTGGATTTACTCCATGCTCTGGACTGTGCCTCCGCTGTTCGGCTGGAGCCGCTACGGCCCAGAGGGGCCAGGCACTACCTGCAGTGTCAACTGGACCACTAAAACAGCCAACAATGTGTCTTACATCATCTGCCTCTTCTTCTTCTGCCTCATCCTCCCCTTTATTGTGATTGTCTACAGCTATGGTAAGCTGCTACAAGCCATTAAGCAGGTGAGCAGGATCAACACGGAGGTGAGTCGTAAGCGGGAACAGCGTGTGCTCTTCTTGGTGGTCACCATGGTGGTGTGTTACCTGCTGTGCTGGTTGCCCTACGGCATCATGGCCCTGGTGGCCACGTTCGGCCAGCCTGGCCTGGTCACTCCGGAGGCCAGCATTGTGCCATCTCTGCTCGCCAAGACCAGCACCGTCATCAACCCGGTCATCTACATCTTCCTGAACAAGCAGTTCTACAGATGTTTCCGAGCCCTGCTGATGTGTTCTGTTCCAGAGAGAGGTTCCAGTTACAAATACTCGTCCAAGGGCACCAAAATTCTCAGGAAAATGCGACGTGCCGATGGCCACCATGCGACCTTCGTGGTGGCCACAGCTGGCCAACCCACTGGCTGCGCTGGAGACAGCGTCAGGCCAAAGGGCGGCTCTGAGGGTGAAGGCCAGCCACCCTCAGCAGGCCCATCTCCAGGAACAGTGAAACCTGCCGTCTCACTCGTGGCCTATTACAGCGGCTGA
Sinocyclocheilus grahami	Tmt3b-1	NW_015505264.1:2204710-2230879	+	1203	Complete		4		ATGATTGAGTCCAACGTGAGTCTGAGTTGCGCGTGGTGCGCTGGAGGAGGTGACGGGACCAGAGCGCACTTGGATGAGAATCACTCAGAACACGGTCTGAGTCCGACTGGACACTTGGTGGTCGCCGTGTGCCTTGGATTCATCGGAACTTTGGGGTTTCTCAACAACACGCTCGTTCTCATTCTGTTCTGTCGCTACAAAGTGCTGCGCTCGCCCATGAACTGTCATCTGGTGAGCATCTCAGTGAGTGATCTGCTGGTGTGCGTCCTCGGCACTCCGTTCAGCTTCGCCGCCAGTACGCAGGGCCGGTGGCTCATCGGACGCGCGGGATGCGTGTGGTACGGCTTCATCAATTCATTCCTGGGTGTCGTGTCTCTAATCTCCCTGGCGGTGCTCTCTTACGAGCGCTACTGCACCATGATGGGGGCCACGCAGGCTGACTCTACCAACTATAGAAAGGTGGCCATGGGTATTGCTTTCTCCTGGATATATTCCATGGTTTGGACTGTTCCGCCGCTGTTTGGATGGAGCTGCTACGGTCCGGAGGGTCCCGGCACCACCTGCAGCGTCAACTGGGCCGCCAGGACAGCCAACAACATGTCTTACATCATCTGTCTGTTTATCTTCTGCCTTATTCTCCCTTTTGTGGTGATTGTCTACAGCTATGGCAGACTGCTTCAGGCTATCACACAGATGAGCAGGATCAATACGGCGGTGAGTCGAAAGCGGGAGCAGCGTGTTCTCTTCATGGTGGTCACCATGGTGGTGTGTTACCTGCTCTGCTGGCTGCCCTATGGGGTTATGGCCCTGCTGGCCACGTTTGGGCGTCCCGGCCTGGTCACGGCAGCGGCCAGCATCGTTCCTTCTCTGTTAGCCAAGAGCAGCACTGTCATAAACCCCATCATATACATCTTCATGAACAAACAGTTTTGCAGATGTTTCCATGCGCTCGTCATGTGCACCACCCCAGAGAGAGGCTCCAGCTTCAAAAACTCCTCCAAAGTCACCAAAACTCTCAGGACAGTGCGACGTGCCAATGGCCAGAATGTGACCTTCACGGTGGCCTCAGCTGGCCGTCCCACTATCTTTGCTCCTAACAGCGGCGGGCAGAAAAGTTCCTCAGATGGTGAGAAACCGTCTCCTGCTGTGGGCCAGGGCACCAACAGACCTGCTGTCTCTCTTGTGGCCTACTACAATGGTTGA
Sinocyclocheilus grahami	Tmt3b-2	NW_015505305.1:2342745-2383726	+	1203	Complete		4		ATGATTGAGTCCAACGTGAGTCTGAGTTGCGCGTGGTGCGCTGGAGGAGATGACGGGAGCAGCGCGCACTTGGATGAGAATCACTCAGAACACAATCTGAGTCCGACCGGACACTTGGTGGTCGCCGTGTGCCTGGGAATCATCGGAACTTTCGGGTTTCTCAACAACACGCTCGTTCTCATCCTGTTCTGTCGCTACAAAATGCTGCGCTCGCCCATGAACTATCTTCTGATGAGCATCTCAGTGAGTGATCTGCTGGTGTGCGTCCTCGGCACCCCGTTCAGCTTCGCCGCCAGTACGCAGGGCCGGTGGCTCATCGGACGCGCGGGCTGCGTGTGGTATGGCTTCATCAATTCATTTCTGGGCGTTGTGTCTCTAATCTCCCTGGCGGTGCTCTCATACGAGCGCTACTGCACCATGATGGGGGCCACGCAGGCCGACTCTACAAATTACAGAAAGGTGGCCATGGGTATTGCCTTCTCCTGGATATATTCCATTATTTGGACTCTTCCGCCACTGTTTGGATGGAGCTGCTATGGTCCGGAGGGTCCTGGCACCACCTGCAGTGTCAATTGGGCAGCCAGAACAGCCAACAATGTGTCTTACATCGTCTGTTTGTTTATCTTCTGCCTTATTCTCCCTTTTACGGTGATTGTCTACAGCTATGGCAGACTCATTCAGGCTATCACACAGATGAGCAGGATCAATACGGCGGTGAGTCGTAAGCGGGAGCAGCGTGTACTCTTCATGGTGGTCACCATGGTGGTGTGTTACCTGCTGTGCTGGCTGCCCTACGGGATCATGGCCCTGCTGGCCACGTTCGGGCGTCCCGGCCTGGTCACACCAGCAGCCAGCATCGTTCCTTCTCTGTTAGCCAAGAGCAGCACTGTCTTAAACCCTATCATCTACATCTTCATGAACAAACAGTTTTGCAGATGTTTCCATGCGCTCGTCATGTGCACCACCCCAGAGAGAGGCTCCAGCTTCAAAAACTCCTCCAAAGTCACCAAAACTCTCAGGACAGTGCGACGTGCCAACGGCCAGAATGTGACCTTTGCGGTGGCCTCAGCTGGCCATCCTACTATCTTTGCTCCTAACAGTGGTGGGCAGAAAAGCTCCTCAGTGGGTGAGAAAACATCTCCTGCTGCGGGTCAGGGCACCAACAGACCGGTTGTCTCTCTTGTGGTCTATTACAATGATTGA
Sinocyclocheilus rhinocerous	Tmt3b-1	NW_015660889.1:260582-289655	+	1203	Complete		4		ATGATTGAGTCCAACGTGAGTCTGAGTTGCGCGTGGTGCGCTGGAGGAGGTGACGGGACCAGAGCGCACTTGGATGAGAATCACTCAGAACACGGTCTGAGTCCGACTGGACACTTGGTGGTCGCCGTGTGCCTTGGATTCGTCGGAACTTTTGGGTTTCTCAACAACACGCTCGTTCTCATCCTGTTCTGTCGCTACAAAGTGCTGCGCTCGCCCATGAACTGTCTTCTGGTGAGCATCTCAGTGAGTGATCTGCTGGTGTGCGTCCTCGGCACTCCGTTCAGCTTCGCCGCCAGTACGCAGGGCCGGTGGCTCATCGGACGCGCGGGATGCGTGTGGTACGGCTTCATCAATTCATTCCTGGGTGTCGTGTCTCTAATCTCCCTGGCGCTGCTCTCTTACGAGCGCTACTGCACCATGATGGGGGCCACGCAGGCCGACTCTACCAACTATAGAAAGGTGGCCATGGGTATTGCTTTCTCCTGGATATATTCCATGGTTTGGACTGTTCCGCCGCTGTTTGGATGGAGCTGCTACAGTCCGGAGGGTCCCGGCACCACCTGCAGCGTCAACTGGGCCGCCAGGACAGCCAACAACATGTCTTACATCATCTGTCTGTTTATCTTCTGCCTTATTCTCCCTTTTATGGTGATTGTCTACAGCTATGGCAGACTGCTTCAGGCTATCACACAGATGAGCAGGATCAATACGGCGGTGAGTCGAAAGCGGGAGCAGCGTGTTCTCTTCATGGTGGTCACCATGGTGGTGTGTTACCTGCTCTGCTGGCTGCCCTATGGGGTTATGGCCCTGCTGGCCACGTTCGGGCGTCCCGGCCTGGTCACGGCAGCGGCCAGCATCGTTCCTTCGCTGTTAGCCAAGAGCAGCACTGTCATAAACCCCATCATATACATCTTCATGAACAAACAGTTTTGCAGATGTTTCCATGCTCTCGTCATGTGCACCACCCCAGAGAGAGGCTCCAGCTTCAAAAACTCCTCCAAAGTCACCAAAACTCTCAGGACAGTGCGACGCGCCAATGGTCAGAATGTGACCTTCGCGGTGGCCTCAGCTGGCCACCCCACTATCTTTGCTCCTAACAGCGGCGGGCAGAAAAGTTCCTCAGATGGTGAGAAACCGTCTCCTGCTGTGGGCCAGGGCACCAACAGACCTGCTGTTTCTCTTGTGGCCTACTACAATGGTTGA
Sinocyclocheilus rhinocerous	Tmt3b-2	NW_015657969.1:378351-417559	-	1101	Pseudogene	Stop codon a.a 262 (TGG->TAG)	4		ATGATTGAGTCCAACGTGAGTCTGAGTTGCGCGTGGTGCGCTGGAGGAGATGACGGGAGCAGCGCGCACTTGGATGAGAATCACTCAGAACACAATCTGAGTCCGACCGGACACTTGGTGGTCGCCGTGTGCCTTGGATTCATCGGAACTTTCGGGTTTCTCAACAACACGCTCGTTCTCATCCTGTTCTGTCGCTACAAAATGCTGCGCTCGCCCATGAACTATCTTCTGATGAGCATCTCAGTGAGTGATCTGCTGGTGTGCGTCCTCGGCACCCCGTTCAGCTTCGCCGCCAGTACGCAGGGCCGGTGGCTCATCGGACGCGCGGGCTGCGTGTGGTATGGCTTCATCAATTCATTTCTGGGCGTCGTGTCTCTAATCTCCCTGGCGGTGCTCTCATACGAGCGCTACTGCACCATGATGGGGGCCACGCAGGCAGACTCTACCAATTACAGAAAGGTGGCCATGGGTATTGCCTTCTCCTGGATATATTCCATTATTTGGACTCTTCCACCACTGTTTGGATGGAGCTGCTATGGTCCGGAGGGTCCTGGCACCACCTGCAGCGTCAACTGGGCAGCCAGAACAGCCAACAATGTGTCTTACATCGTCTGTTTGTTTATCTTCTGCCTTATTCTCCCTTTTATGGTGATTGTCTACAGCTATGGCAGACTCCTTCAGGCTATCACACAGATGAGTAGGATCAATACGGCGGTGAGTCGTAAGCGGGAGCGGCGTGTTCTCTTCATGGTGGTCACCATGGTGGTGTGTTACCTGCTGTGCTAGCTGCCCTACGGGATCATGGCCCTGCTGGCCACGTTCAGGCGTCCCGGCCTGGTCACACCAGCAGCCAGCATCGTTCCTTCTCTGTTAGCCAAGAGCAGCACTGTCTTAAACCCTATCATCTACATCTTCATGAACAAACAGTTTTGCAGATGTTTCCATGCTCTCGTCATGTGCACCACCCCAGAGAGAGGCTCCAGCTTCAAAAACTCCTCCAAAGTCACCAAAACTCTCAGGACAGTGCGACGTGCCAACGGCCAGAATGTGACCTTTGCGGTGGCCTCAGCTGGCCATCCTACTATCTTTGCTCCTAACAGT
Sinocyclocheilus anshuiensis	Tmt3b-1	NW_015539882.1:659770-687702	-	1203	Complete		4		ATGATTGAGTCCAACGTGAGTCTGAGTTGCGCGTGGTGCGCTGGAGGAGGTGACGGGACCAGAGCGCACTTGGATGAGAATCACTCAGAACACGGTCTGAGTCCGACTGGACACTTGGTGGTCGCCGTGTGCCTTGGATTCGTTGGAACTGTTGGGTTTCTCAACAACACGCTCGTTCTCATCCTGTTCTGTCGCTACAAAGTGCTGCGCTCGCCCATGAACTGTCTTCTGGTGAGCATCTCAGTGAGCGATCTGCTGGTGTGCGTCCTCGGCACTCCGTTCAGCTTCGCCGCCAGTACGCAGGGCCGGTGGCTCATCGGACGCGCGGGATGCGTGTGGTACGGCTTCATCAATTCATTCCTGGGTGTCGTGTCTCTAATCTCCCTGGCGGTGCTCTCTTACGAGCGCTACTGCACCATGATGGGGGCCACGCAGGCTGACTCTACCAACTATAGAAAGGTGGCCATGGGTATTGCTTTCTCCTGGATATATTCCATGGTTTGGACTGTTCCGCCGCTGTTTGGATGGAGCTGCTACGGTCCGGAGGGTCCCGGCACCACCTGCAGCGTCAACTGGGCCTGCAGGACAGCCAACAACATGTCTTACATCATCTGTCTGTTTATCTTCTGCCTTATTCTCCCTTTTGTTGTGATTGTCTACAGCTATGGCAGACTGCTTCAGGCTATCACACAGATGAGCAGGATCAATACGGCGGTGAGTCGAAAGCGGGAGCAGCGTGTTCTCTTCATGGTGGTCACCATGGTGGTGTGTTACCTGCTCTGCTGGCTGCCCTATGGGGTTATGGCCCTGCTGGCCACGTTCGGGCGTCCCGGCCTGGTCACGGCAGCGGCCAGCATCGTTCCTTCGCTGTTAGCCAAGAGCAGCACTGTCATAAACCCCATCATATACATCTTCATGAACAAACAGTTTTGCAGATGTTTCCATGCGCTCGTCATGTGCACCACCCCAGAGAGAGGCTCCAGCTTCAAAAACTCCTCCAAAGTCACCAAAACTCTCAGGACAGTGCGACGTGCCAATGGCCAGAATGTGACCTTCGCGGTGGCCTCAGCTGGCCATCCCACTATCTTTGCTCCTAACAGCGGTGGCCAGAAAAGTTCCTCAGATGGTGAGAAACCGTCTCCTGCTGTGGGCCAGGGCACCAACAGACCTGCTGTCTCTCTTGTGGCCTACTACAATGGTTGA
Sinocyclocheilus anshuiensis	Tmt3b-2	NW_015552531.1:590994-621042	-	1204	Pseudogene	Frameshift -> Insertion of a T pos 1147	4		ATGATTGAGTCCAACGTGAGTCTGAGTTGCGCGTGGTGCGCTGGAGGAGATGACGGGAGCAGCGCGCACTTGGATGAGAATCACTCAGAACACAATCTGAGTCCGACCGGACACTTGGTGGTCGCCGTGTGCCTTGGATTCATCGGAACTTTCGGGTTTCTCAACAACACGCTCGTTCTCATCCTGTTCTGTCGCTACAAAATGCTGCGCTCGCCCATGAACTATATTCTGATGAGCATCTCAGTGAGTGATCTGCTGGTGTGCGTCCTCGGCACCCCGTTCAGCTTCGCCGCCAGTACGCAGGGCCGGTGGCTCATCGGACGCGCGGGCTGCGTGTGGTATGGCTTCATCAATTCATTTCTGGGCGTCGTGTCTCTAATCTCCCTGGCGGTGCTCTCATACGAGCGCTACTGCACCATGATGGGGGCCATGCAGGCCGACTCTACAAATTACAGAAAGGTGGCCATGGGTATTGCCTTCTCCTGGATATATTCCATTATTTGGACTCTTCCGCCACTGTTTGGATGGAGCTGCTATGGTCCGGAGGGTCCTGGCACCACCTGCAGCGTCAACTGGGCAGCCAGAACAGCCAACAATGTGTCTTACATCGTCTGTTTGTTTATCTTCTGCCTTATTCTCCCTTTTATGGTGATTGTCTACAGCTATGGCAGACTCCTTCAGGCTATCACACAGATGAGCAGGATCAATACGGCAGTGAGTCGTAAGCGGGAGCAGCGTGTTCTCTTCATGGTGGTCACCATGGTGGTGTGTTACCTGCTGTGCTGGCTGCCCTACGGGATCATGGCCCTGCTGGCCACATTCGGGCATCCCGGCCTGGTCACACCAGCAGCCAGCATCGTTCCTTCTCTGTTAGCCAAGAGCAGCACTGTCTTAAACCCTATCATCTACATCTTCATGAACAAACAGTTTTGCAGATGTTTCCATGCGCTCGTCATGTGCACCACCCCAGAGAGAGGCTCCAGCTTCAAAAACTCCTCCAAAGTCACCAAAACTCTCAGGACAGTGCGACGTGCCAACGGCCAGAATGTGACCTTTGCGGTGGCCTCAGCTGGCCATCCTACTATCTTTGCTGCTAACGGTGGTGGGCAGAAAAGCTCCTCAGTGGGTGAGAAACCATCTCCTGCTTGCGGGTCAGGGCACCAATAGACCGGTTGTCTCTCTTGTGGTCTATTACAATGATTGA
Danio rerio	Va1	NC_007124.7:51502947-51527140	-	1134	Complete		5		ATGGAGGCGTCCTCCGCGGCCGTGAACGCGGTTTCTCCCGCCGAAGACCCGTTCTCCGCGCCGCTGTCCTCCATCGCGCCCTGGAACTACAGTGTTCTGGCGGCGCTGATGTTCGTGGTGACCGCGCTGTCTCTGTCCGAGAACTTCACCGTAATGCTGGTCACCTTCAGGTTCCAGCAGCTCCGGCAGCCGCTCAACTACATCATCGTCAACCTGTCTCTGGCCGACTTCCTGGTGTCTCTGACCGGCGGCAGCATCAGCTTCCTCACCAACTATCACGGATATTTCTTCCTGGGGAAATGGGCTTGCGTGCTCGAGGGCTTCGCCGTCACCTTTTTCGGTATTGTGGCTCTGTGGTCTCTCGCCGTTCTGGCGTTCGAGCGGTTCTTCGTGATCTGCCGACCACTAGGGAACATTCGTCTGCGGGGCAAACATGCAGCTCTGGGTCTGGTGTTTGTCTGGAGTTTCTCCTTCATCTGGACTGTTCCTCCTGTTCTGGGCTGGAGCAGCTATACTGTCAGCAGGATCGGTACCACCTGTGAACCCAACTGGTATTCAGGAAACTTCCACGACCACACCTTCATCATCACGTTATTCAGTACCTGCTTCATCTTCCCTCTGGGAGTGATCATCGTCTGCTACTGCAAACTCATCCGCAAGCTCAGAAAGGTCTCCAACACCCACGGCAGGCTGGGTAACGCCAGGAAACCGGAGCGTCAGGTGACCCGTATGGTGGTGGTGATGATCGTGGCATTTATGGTGGCCTGGACGCCGTACGCCGCTTTCTCCATCATCATCACTGCACATCCCAGCATGCACGTGGACCCACGTCTGGCAGCCATTCCTGCATTTGTGGCCAAAACAGCGGCAGTGTACAACCCCATCATCTATGTGTTCATGAACAAACAGTTCAGAAAGTGTCTGGTTCAGCTCTTGAGTTGCAGTAAAGTGACTGTGGTGGAAGGAAATAATAATCAGACGACCGAACGTGCCGGCATGACCAGCGGGAGCAACACTGGAGAGATGTCTGCCATCGCCGCTCGCGTCTCCGTCCCGAAAACAGAGGAAAATCCTGGAGACCGCAGCACTTTCAGCCACATCCCCATACCTGAGAACAAAGTGTGTCCCATGTGA
Astyanax mexicanus Surface	Va1	NW_019172690.1:54912-77029	+	1176	Complete		5		ATGGATGCATTTGGCGCGGCGGTTAACGGGGTCAGCTACACAGAAGTGGCCGATGTGTCCCAGACAGAAGACCCCTTTAAGGGACCCTCGCGCACCATCGCGCCCTGGAACTACAAAGTGCTCGCCGCCTGGATGTCCCTGGTTACGGCGGTCTCGCTCTTCGAGAACTTCATGGTCATGCTGGTCACCTACAAGTTCAAGCAGCTCCGGCAGCCGCTGAACTACATCATTGTGAACTTGTCTCTGGCAGACTTTCTCGTGTCTCTGATCGGGGGGTCTATAAGCGTGATGACCAATTACCACGGTTACTTCTTCCTGGGGACGTGGGCGTGCGTGCTGGAGGGCTTCGCGGTCACTTTTTTGGGCATTGTGGCTCTGTGGTCTCTGGCCATCCTCGCGTTCGAGCGCTTCTTTGTGATTTGCCGGCCCCTGGGAAATATCCGTCTACGAGGAAAACACGCGGCACTGGGCTTGCTGTTTGTCTGGACCTTCTCTTTCATCTGGACCATTCCACCTGTACTGGGCTGGAGCAGCTACACAGTCAGCAAGATCGGCACCACCTGTGAACCCAACTGGTATTCCGGAGACCCTCATGACCACACCTTCATCATCACTTTTTTCACCACCTGTTTTATTCTGCCTCTGAGTGTCATCATTGTCTGCTACGGAAAGCTCCTGCGGAAGCTGAGGAAGGTTGGTCTGGTGTCCAACACCCATGGCAGGTTGGGGAATGCAAGGAAGCCAGAGCGGCAGGTGTCTCGTATGGTGGTGGTGATGATTGTGGCCTTCATGGTGGCCTGGACTCCATACGCAGTTTTCTCCGTTATTGTTACTGCACATCCAAACATCTATCTAGACCCCAGACTGGCTGCTGCTCCTGCGTTCTTTGCCAAAACTGCCGCGGTCTACAATCCCATCATCTACGTCTTTATGAATAAACAGTTCAGGAAGTGCCTGATGGTGCTGCTTAGCTGCAGTGAAAGCACCACGGTGGAGGTGAACCAGACCACAGAGCGTGCAGGCATGACCGGGGAGAGCAACACGGGAGAGATGTCTGCTATAGCTGCCCGGATTCCCATCGCAAGGAGCGCTCTACAAAAGTCTGATGAGCAGCAGAGTGATAGCAGTGCTTACGCCCAGCTGCCCATCCCCGAGAACAAAGTCTGCCCCATGTAG
Astyanax mexicanus Cave	Va1	NW_019172690.1:54912-77029	+	1176	Complete	Completed by sanger sequencing (red bases)	5		ATGGATGCATTTGGCGCGGCGGTTAACGGGGTCAGCTACACAGAAGTGGCCGATGTGTCCCAGACAGAAGACCCCTTTAAGGGACCCTCGCGCACCATCGCGCCCTGGAACTACAAAGTGCTCGCCGCCTGGATGTCCCTGGTTACGGCGGTCTCGCTCTTCGAGAACTTCATGGTCATGCTGGTCACCTACAAGTTCAAGCAGCTCCGGCAGCCGCTGAACTACATCATTGTGAACTTGTCTCTGGCAGACTTTCTCGTGTCTCTGATCGGGGGGTCTATAAGCGTGATGACCAATTACCACGGTTACTTCTTCCTGGGGACGTGGGCGTGCGTGCTGGAGGGCTTCGCGGTCACTTTTTTGGGCATTGTGGCTCTGTGGTCTCTGGCCATCCTCGCGTTCGAGCGCTTCTTTGTGATTTGCCGGCCCCTGGGAAATATCCGTCTACGAGGAAAACACGCGGCACTGGGCTTGCTGTTTGTCTGGACCTTCTCTTTCATCTGGACCATTCCACCTGTACTGGGCTGGAGCAGCTACACAGTCAGCAAGATCGGCACCACCTGTGAACCCAACTGGTATTCCGGAGACCCTCATGACCACACCTTCATCATCACTTTTTTCACCACCTGTTTTATTCTGCCTCTGAGTGTCATCATTGTCTGCTACGGAAAGCTCCTGCGGAAGCTGAGGAAGGTTGGTCTGGTGTCCAACACCCATGGCAGGTTGGGGAATGCAAGGAAGCCAGAGCGGCAGGTGTCTCGTATGGTGGTGGTGATGATTGTGGCCTTCATGGTGGCCTGGACTCCATACGCAGTTTTCTCCGTTATTGTTACTGCACATCCAAACATCTATCTAGACCCCAGACTGGCTGCTGCTCCTGCGTTCTTTGCCAAAACTGCCGCGGTCTACAATCCCATCATCTACGTCTTTATGAATAAACAGTTCAGGAAGTGCCTGATGGTGCTGCTTAGCTGCAGTGAAAGCACCACGGTGGAGGTGAACCAGACCACAGAGCGTGCAGGCATGACCGGGGAGAGCAACACGGGAGAGATGTCTGCTATAGCTGCCCGGATTCCCATCGCAAGGAGCGCTCTACAAAAGTCTGATGAGCAGCAGAGTGATAGCAGTGCTTACGCCCAGCTGCCCATCCCCGAGAACAAAGTCTGCCCCATGTAG
Pygocentrus_nattereri	Va1	NW_016243800.1:2867724-2885369	+	1167	Complete		5		ATGGATGCATTCGGCGCGGCAGTGAACGGCGTCAGCTACACAGAGGTGGCTGATGTGTTCCAGCCAGAAGACCCGTTTGCGGGACCCTTGCGGTCCATCGCGCCGTGGAACTTTAAAGTGCTCGCCGCGTGGATGTTCCTGATCACGGCGCTCTCGTTGTCCGAGAACTTTCTGGTCATGCTCATCACCTACAAGTTCAAACAGCTTCGGCAACCACTCAATTACATCATCGTAAATCTGTCTCTGGCTGACTTTCTCGTGTCCCTGGTTGGGGGGAGCATCAGTGTGGTCACCAATTTCCACGGCTACTTCTTCCTGGGGACGTGGGCGTGCGTGCTGGAGGGCTTCGCGGTCACTTTTTTCGGTATAGTAGCTTTGTGGTCTCTGGCCATCCTGGCGTTTGAGCGCTTCTTTGTAATTTGTCGGCCCCTGGGAAACATCCGTCTGCGGGGAAAACATGCGACACTGGGGTTGCTGTTTGTCTGGACCTTCTCTTTCATCTGGACCATCCCGCCTGTACTGGGCTGGAGCAGCTACACAGTCAGCAAGATCGGTACCACCTGTGAACCCAACTGGTACTCTGGAGACCCTTACGACCACACCTACATCATCACTTTCTTCATCACCTGTTTCGTCATGCCTCTGGGTGTCATCATTGTCTGCTACGGCAAGCTCCTGAGGAAGCTCAGGAAGGTGTCCAACACTCATGGCAGGTTGGGGAATGCAAGGAAACCTGAGCGGCAAGTGTCTCGTATGGTGGTTGTGATGATTGTGGCCTTTATGGTGGCCTGGACCCCATACGCCATTTTCTCCATCACTGTTACTGCACATCCCACCATCTACTTGGAACCCAGACTGGCTGCAGTTCCTGCCTTCTTTGCCAAAACTGCTGCGGTCTACAACCCTGTCATCTATGTCTTTATGAACAAACAGTTCAGAAAGTGCCTCATCCTGCTGTTCAGCTGCAGTGATAGCACCACGGTGGAGGTGAACCAGACCACAGAGCGTGGAGGCATGACCGGCGAGAGCAACACGGGAGAGATGTCAGCCATAGCGGCCCGAATTCCAATTGCCAGGAGCACCCCGCAAAAGTCTGACAAGCAGCAGAGTGATTGTAGCTCCTACGCCCAGCTGCCTATCCCTGAGAACAAAGTCTGCCCCATGTAG
Sinocyclocheilus grahami	Va1-1	NW_015506463.1:793-35895 (start of the CDS on NW_015506656.1:4205-4507, complement)	+	882	Truncated	Separated in two scaffolds	4		GCTGAGGATCCGTTCTCTGCACCGCTCACATCCATCGCGCCCTGGAACTATAGAGTGCTGGCGGCGCTGATGTTCGTGGTGACCGCGGTGTCTCTGTGCGAGAACTTCACGGTGATGCTGGTCACCTTCAGGTTCAAGCAGCTCCGACAGCCGCTCAATTATATCATCGTCAATCTGTCTCTGGCGGACTTTCTCGTGTCTCTGACCGGAGGAACGATCAGTTTTCTGACCAACTATCACGGGTATTTCTTCTTGGGGAGATGGGCTTGTGTTCTGGAGGGATTCGCAGTCACCTTTTTTGGTTATTCAGGAGATGTCCAGGATCACACCTTCATCATCACGTTCTTCACCACCTGCTTCATCCTTCCGCTGGGTGTGATCATCGTCTGCTACTGCAAACTGCTCCGGAAGCTCAGAAAGGTGTCTAACACGCACGGCAGGCTGGGTAATGCCAGGAAGCCGGAGCGTCAGGTGACTCGTATGGTGGTTGTGATGATCGTGGCCTTCATGGTGGCCTGGACCCCATACGCTGCGTTCTCCATCGTGGTCACGGCCCTTCCCAGCATTCACCTGGACCCGCGGCTGGCAGCCGTTCCGGCGTTCTTCTCCAAAACCGCAGCCGTTTACAACCCCATCATCTACGTGTTCATGAACAAACAGTTCAGAAAGTGTGTGGTTCAGCTCTTGAGCTGCAGTGACGTCACCGTCATCGAGAGGAACATCAACCAGACCACTGAGCGCGCAGGCATGACCAATGAGAGCAACACAGGAGAGATGTCCGCCATCGCTGGAACCGTCCCACCTAAAACAGAAGAGCATCCCAATGAACGCAGCTCCTGCGCCCAAATTCCCATTCCTGAGAACAAAGTATGTCCGATGTGA
Sinocyclocheilus grahami	Va1-2	NW_015506701.1:354645-375642	-	879	Truncated	Sequencing gap in the middle of the gene	4		ATGGAGTCGTTTGGTGCGGCGGTGAACGGCGTCTCTTACACCGAGGATCCGTTCTCGGGACCGCTTACATTCATCGCACCCTGGAACTATAAGGTCCTTGCGGCGCTGATGTTCGTGGTGACCTCGGTGTCTCTGTGCGAGAACTTCACGGTGATGCTGGTCACCTTCAGGTTCAAACAGCTCCGACAGCCGCTCAATTATATCATCGTCAATTTATCTGTAGCGGACTTTCTCGTGTCGCTGACTGGAGGAACGATCAGTTTTCTGACCAACTTCCACGGCTATTTCTTCTTGGGCAAATGGGCTTGTGTTTTGGAAGGTTTCGCAGTCACCTTTTTTGGCATCGTGGCTCTGTGGTCTCTGGCCGTCCTGGCGTTCGAGCGGTTCTTCGTCATCTGTCGGCCGCTGGGGAACATCCGTCTGCGAGGAAAACACGCGGCTCTGGGTCTGCTGTTTGTCTGGACCTTCTCCTTCATCTGGACCATTCCTCCTGTCCTGGGCTGGAGCAGCTACACCGTCAGCAAGATCGGCACCACCTGCGAACCCAACTGGTACCCGCGGCTGGCAGCCGTTCCGGCGTTCTTCTCCAAAACCGCGGCGGTTTACAACCCCATCATCTACGTGTTCATGAACAAACAGTTCAGGAAGTGTCTGGTTCAGCTCTTGAGCTGCAGTGACGTCACCGTCATCGAGGGGAACATCAACCAGACCACCGAGCGCGCAGGCATGACCAACGAGAGCAACACAGGAGAGATGTCCGCCATCGCCGCACGCATCCCCGCGGCTGGAAGCATCCCACCTAAAACAGAAGAGCATCCCAATGAACGCAGCTCCTTCACCCAAATTCCCATTCCTGAGAACAAAGTATGTCCGATGTGA
Sinocyclocheilus rhinocerous	Va1-1	NW_015624586.1:338919-356624	+	1122	Complete		5		ATGGAGTCGTTTGAGGCGGCGGTCTCTCGCAGCGAGGATCCGTTCTCTGGACCGCTCACATCCATCGCGCCCTGGAACTATGGAGTGCTGGCGGCGCTGATGTTCGTGGTGACCGCGGTGTCTCTGTGCGAGAACTTCACGGTGATGCTGGTCACCTTCAGGTTCAAGCAGCTCCGACAGCCGCTCAATTATATCATCGTCAATCTGTCTCTGGCGGACTTCCTCGTGTCTCTGACCGGAGGAACGATCAGTTTTCTGACCAACTATCACGGGTATTTCTTCTTGGGGAGATGGGCTTGTGTTCTGGAGGGATTCGCAGTCACCTTTTTTGGCATCGTGGCTCTGTGGTCTCTGGCCGTCTTGGCGTTCGAGCGGTTCTTCGTCATCTGTCGGCCGCTGGGGAACATCCGTCTGCGAGGAAAACACGCGGCGCTGGGTCTGCTGTTTGTCTGGACCTTCTCCTTCATCTGGACCATTCCTCCTGTCCTGGGCTGGAGCAGCTACACCGTCAGCAAGATCGGCACCACCTGCGAACCCAACTGGTATTCAGGAGATGTCCAGGATCACACCTTCATCATCACGTTCTTCACCACTTGCTTCATCCTTCCGCTGGGTGTGATCATCGTCTGCTACTGCAAACTGCTCCGGAAGCTCAGAAAGGTGTCTAACACGCACGGCAGGCTGGGTAATGCCAGGAAGCCGGAGCGTCAGGTGACTCGTATGGTGGTTGTGATGATCGTGGCCTTCATGGTGGCCTGGACTCCGTACGCTGCGTTCTCCATCGTGGTCACGGCCCTTCCCAGCATTCACCTGGACCCGCGGCTGGCAGCCGTTCCGGCGTTCTTCTCCAAAACCGCAGCCGTTTACAACCCCATCATCTACGTGTTCATGAACAAACAGTTCAGAAAGTGTGTGGTTCAGCTCTTGAGCTGCAGTGACGTCACCGTCATCGAAGGGAACATCAACCAGACCACCGAGCACGCAGGCATGACCAATGAGAGCAACACAGGAGAGATGTCCGCTATCGCTGGAACCATCCCACCTAAAACAGAAGAGCATCCCAATGAACGCAGCTCCTGCGCCCAAATTCCCATTCCTGAGAACAAAGTATGTCCGATGTGA
Sinocyclocheilus rhinocerous	Va1-2	NW_015641023.1:2689-20164	-	1149	Complete		5		ATGGAGTCGTTTGGTGCGGCGGTGAACGGCGTCTCTCACACCGAGGATCCGTTCTCGGGACCGCTCACATTCATCGCACCCTGGAACTATAAGGTCCTTGCGGCGCTGATGTTCGTGGTGACCTCGGTGTCTCTGTGCGAGAACTTCACGGTGATGCTGGTCACCTTCAGGTTCAAACAGCTCCGACAGCCGCTCAATTATATCATCGTCAATTTATCTCTGGCGGACTTTCTCGTGTCGCTGACTGGAGGAACGATCAGTTTTCTGACCAACTTCAACGGCTATTTCTTCTTGGGCAAATGGGCTTGTGTTTTGGAAGGTTTCGCAGTCACGTTTTTTGGCATCGTGGCTCTGTGGTCTCTGGCCGTCCTGGCGTTCGAGCGGTTCTTCGTCATCTGTCGGCCGCTGGGGAACATCCGTCTGCGAGGAAAACACGCGGCTCTGGGTCTGCTGTTTGTCTGGACCTTCTCCTTCATCTGGACCATTCCTCCTGTCCTGGGCTGGAGCAGCTACACCGTCAGCAAGATCGGCACCACCTGCGAACCCAACTGGTATTCGGGAAACTTCCAGGATCACACCTTCATCATCACGTTCTTCACCACCTGCTTCATCCTTCCGCTGGGTGTGATCATCGTCTGCTACTGCAAACTGCTCCGGAAGCTCAGAAAGGTGTCTAACACGCACGGCAGGCTGGGTAATGCCAGGAAGCCGGAGCGTCAGGTGACTCGTATGGTGGTTGTGATGATCGTGGCCTTCATGGTGGCCTGGACTCCGTATGCTGCGTTCTCCATCGTGGTCACGGCCCATCCCAGCATTCACCTGGACCCGCGGCTGGCAGCCATTCCGGCGTTCTTCTCCAAAACCACGGCGGTTTACAACCCCATCATCTACGTGTTCATGAACAAACAGTTCAGGAAGTGTCTGGTTCAGCTCTTGAGCTGCAGTGACGTCACCGTCATCGAGGGGAACATCAACCAGACCACCGAGCGCGCAGGCATGACCAACGAGAGCAACACAGGAGAGATGTCCGCCATTGCCGCACGCATCCCCGCGGCTGGAACCATCCCACCTAAAACAGAAGAGCATCCCAATGAACGCAGCTCCTTCACCCAAATTCCCATTCCTGAGAACAAAGTATGTCCGATGTGA
Sinocyclocheilus anshuiensis	Va1-1	NW_015540926.1:227457-258973	+	1131	Complete		5		ATGGAGTCGTTTGAGGCGGCGGTGAACGGCGTCTCTCGCAGCGAGGATCCGTTCTCTGGACCGCTCACATCCATCGCGCCCTGGAACTATAGAGTGCTGGCGGCGCTGATGTTCGTGGTGACCGCGGTGTCTCTGTGCGAGAACTTCACGGTGATGCTGGTCACCTTCAGGTTCAAGCAGCTCCGACAGCCGCTCAATTATATCATCGTCAATCTGTCTCTGGCGGACTTTCTCGTGTCTCTGACCGGAGGAACGATCAGTTTTCTGACCAACTATCACGGGTATTTCTTCTTGGGGAGATGGGCTTGTGTTCTGGAGGGATTCGCAGTCACCTTTTTTGGCATCGTGGCTCTGTGGTCTCTGGCCGTCTTGGCGTTCGAGCGGTTCTTCGTCATCTGTCGGCCGCTGGGGAACATCCGTCTGCGAGGAAAACACGCGGCTCTGGGTCTGCTGTTTGTCTGGACCTTCTCCTTCATCTGGACCATTCCTCCTGTCCTGGGCTGGAGCAGCTACACCGTCAGCAAGATCGGCACCACCTGCGAACCCAACTGGTATTCAGGAGATGTCCATGATCACACCTTCATCATCATGTTCTTCACCACCTGCTTCATCTTTCCGCTGGGTGTGATCATCGTCTGCTACTGCAAACTGCTCCGGAAGCTCAGAAAGGTGTCTAACACGCACGGCAGGCTGGGTAATGCCAGGAAGCCGGAGCGTCAGGTGACTCGTATGGTGGTTGTGATGATCGTGGCCTTCATGGTGGCCTGGACTCCATACGCTGCGTTCTCCATCGTGGTCACGGCCCTTCCCAGCATTCACCTGGACCCGCGGCTGGCAGCCGTTCCGGCATTCTTCTCCAAAACCGCAGCTGTTTACAACCCCATCATCTACGTTTTCATGAACAAACAGTTCAGAAAGTGTTTGGTTCAGCTCTTGAGCTGCAGTGACGTCACCGTCATCGAGGGGAACATCAACCAGACCACCGAGCGCGCAGGCATGACCAATGAGAGCAACACAGGAGAGATGTCCGCCATCGCTGGAACCGTCCCACCTAAAACAGAAGAGCATCCCAATGAACGCAGCTCCTGTGCCCAAATTCCCATTCCTGAGAACAAAGTATGTCCGATTTGA
Sinocyclocheilus anshuiensis	Va1-2	NW_015540873.1:153875-169705	+	1149	Pseudogene	Loss of Stop codon (TGA->TTA) -> The first stop codon in phase in only 78 bases after the mutated one .	5		ATGGAGTCGTTTGATGCGGCGGTGAACGGCGTCTCTCACACCGAGGATCCGTTCTCGGGACCGCTCACATTCATCGCACCCTGGAACTATAAGGTCCTTGCGGCGCTGATGTTCGTGGTGACCTCGGTGTCTCTGTGCGAGAACTTCACGGTGATGCTGGTCACCTTCAGGTTCAAACAGCTCCGACAGCCGCTCAATTATATCATCGTCAATTTATCTCTGGCGGACTTTCTCGTGTCGCTGACTGGAGGAACGATCAGTTTTCTAACCAACTTCCACGGCTATTTCTTCTTGGGCAAATGGGCTTGTGTTTTGGAAGGTTTCGCAGTCACCTTTTTTGGCATCGTGGCTCTGTGGTCTCTGGCTGTCTTGGCGTTCGAGCGGTTCTTCGTCATCTGTCGGCCGCTGGGGAACATCCGTCTGCGAGGAAAACACGCGGCTCTGGGTCTGCTGTTTGTCTGGACCTTCTCCTTCATCTGGACCATTCCTCCTGTCCTGGGCTGGAGCAGCTACACCGTCAGCAAGATCGGCACCACCTGCGAACCCAACTGGTATTCGGGAAACTTCCAGGATCACACCTTCATCATCACGTTCTTCACCACCTGCTTCATCCTTCCACTGGGTGTGATCATCGTCTGCTACTGCAAACTGCTCCGGAAGCTCAGAAAGGTGTCTAACACGCACGGCAGGCTGGGCAATGCCAGGAAGCCAGAGCGTCAGGTGACTCGTATGGTGGTTGTGATGATCGTGGCCTTCATGGTGGCCTGGACTCCGTATGCTGCGTTCTCCATCGTGGTCACGGCCCATCCCAGCATTCACCTGGACCCGCGGCTGGCAGCCGTTCCAGCGTTCTTCTCCAAAACCGCGGCGGTTTACAACCCCATCATCTACGTGTTCATGAACAAACAGTTCAGGAAGTGTCTGGTTCAGCTCTTGAGCTGCAGTGACGTCACCGTCATCGAGGGGAACATCAACCAGACCACCGAGCGCGCAGGCATGACCAATGAGAGCAACACAGGAGAGATGTCCGCCATCGCCGCATGCATCCCCGCGGCTGGAAGCATCCCACCTAAAACAGAAGAGCATCCCAATGAACGCAGCTCCTTCACCCAAATTCCCATTCCTGAGAACAAAGTATGTCCGATGTTA
Danio rerio	Va2	NC_007123.7:28995942-29012892	+	1179	Complete		5		ATGGAATCGTTTGGGTTTTCAGTCACCGAGTCCACCGACGTCACCACACCGGACGATCCTTTCAAGGGTCCCCTCAAATCAGTTGCGCCCTGGAATTACACTTTCCTCGCCTGTCTGATGTTCATAGTGACCTCACTCTCTATCACGGAGAACTTCACCGTTATGCTCGTGACGTATAGGTTCAAACAGTTAAGGAAGCCGCTGAATTACATCATTGTTAATTTATCCGTTGCTGACTTTCTAGTTTCGATGACAGGAGGCACGATAAGTTTTTTAACCAACGCACGAGGCTTCTTCTTCCTGGGCGTCTGGGCGTGTGTGCTGGAGGGGTTCGCTGTCACGTTTTTCGGAATTGTGGCTTTGTGGTCTTTAGCAATCTTGGCATTCGAGCGCTTTTTTGTCATCTGCCGTCCTCTGAAAAATGTCAGGCTGGGAGGCAAGCATGCAGCCATGGGTCTTATTTTTGTGTGGACCTTCTCCTTCATCTGGACAATTCCGCCAGTCCTGGGCTGGAACAGTTATACTGTCAGTAAAATTGGCACCACCTGTGAACCCAACTGGTACTCGACTAATTACTATGACCACACCTACATCATCACCTTTTTTGTTACATGCTTTATCCTTCCTCTTGGTGTGATCATTATCTCCTATGGTAAACTCATGCAGAAGCTCAGAAAGGTATCGAACACTCATGGACGGCTGGGTAACGCACGGAAGCCTGACCGAGAGGTGGCGAGGATGGTCGTTGTAATGATAGTTGCGTTCATGGTTGGATGGACGCCTTATGCAGCATTCTCTATTACTGTCACAGCCTGTCCCACAATCTATATTGATCCTCGTCTGGGCTCAATACCGGCCTTCTTCTCAAAGACTGCAGCTGTGTACAATCCCATCATCTATGTCTTCATGAATAAACAGTTCAGGAAGTGCTTGATCCAGATGTTTAAAGGAAACGGCACGGCCCTGGAATCCACCAATCTGAACCAGACATCAGACAAAGGGCCGATCACAGCCACAGCAGACACTCACCTCGGAGAAATGTCTACAATCGCTGCTCGCGTGCCCATGTCTATGTGCAACATGGAGAAGAGCGAGGAAGAAGAGGAGGAGCCAGAGCAGAGCGGGAATGGAGGTCCAAAGCAGCTCCCTTTATCAGATAGTCGAGTGTGTCCTTTGTAA
Astyanax mexicanus Surface	Va2	NC_035900.1:3910571-3924231	+	1215	Complete		5		ATGGAGCCCTACTCATCTTCAGCCAACGGGGTTTCATACACCGAATCCACAGAGGCAGTGACGGAGCCTGGAGACCCCTCAGAGAATGAAGACCCCTTCGCAGGTCCCCTGAAGTCCATCGCCCCCTGGAACTACACTTTCCTGGCGTGTCTGATGTTCGTCGTGACTTCTGTCTCACTCTTTGAAAACTTCACCGTCATGCTGGTCACCTACAAGTTCAAGCAACTGAGGCAGCCGCTCAATTACATCATCGTTAACCTGTCCGTGGCTGATTTCTTCGTCTCTCTGATCGGAGGAACTATAAGTTTCCTCACGAACTCATGTGGCTACTTCTTCCTGGGCAGGTGGGCGTGTGTGCTGGAGGGATTTGCTGTCACTTTCTTCGGGATTGTGGCTCTCTGGTCTTTGGCAATTCTGGCATTTGAGCGTTTCTTTGTGATCTGCCGGCCACTGAAAAACGTTCGTTTGGGGGGAAAACATGCTGCACTGGGTCTTCTGTTTGTCTGGACATTTTCCTTCATCTGCACCATTCCTCCAGTGTTTGGCTGGAACAGCTACACAACCAGCAAGATTGGCACCACTTGTGAACCAAACTGGTACTCAACAGACTACTATGACCACACCTACATCATTGCGTTCTTCGTCACCTGCTTTATCCTTCCTCTGGGAGTAATTATTGGCTCTTATGCTAAACTCATGCAGAAGCTCAAAAAGGTATCCAACACCCATGGAAGGCTGGGTAATGCTCGGAAACCGGACAGAGCAGTAGCACGGATGGTCATTGTAATGATAATTGCTTATATGGTCGGCTGGACACCTTACGCTGCATTCTCCATCACTGTTACCGCCTGTCCCACCATCCATATTGACCCTCGCCTTGCTGCAGCACCAGCCTTCTTCTCTAAGACTGCAGCTGTCTACAACCCTGTCATTTATGTCTTCATGAACAAACAGTTCAGGAAGTGCCTGATTCAGATGTTCAAAGGCAACGGGGCCAACATAGACTCCTCCCACATGAACCAGACTTCGGACAAAGGGGGCGCCACAGCGGAGAGTCACTTAGGGGAAATGTCCACAATCGCTGCCCGCGTGCCCATGACCTTGAGCAACTTGGAAAAGACTGAAGAAGAAGATGAGGATGATGAGAAGGACCAGAACGAAAACGGAGGTTCCATGCAGCTCCCCCTATCAGAGAGCAGATTGTGTCCTCTATAG
Astyanax mexicanus Cave	Va2	NC_035900.1:3910571-3924231	+	1215	Complete		5		ATGGAGCCCTACTCATCTTCAGCCAACGGGGTTTCATACACCGAATCCACAGAGGCAGTGACGGAGCCTGGAGACCCCTCAGAGAATGAAGACCCCTTCGCAGGTCCCCTGAAGTCCATCGCCCCCTGGAACTACACTTTCCTGGCGTGTCTGATGTTCGTCGTGACTTCTGTCTCACTCTTTGAAAACTTCACCGTCATGCTGGTCACCTACAAGTTCAAGCAACTGAGGCAGCCGCTCAATTACATCATCGTTAACCTGTCCGTGGCTGATTTCTTCGTCTCTCTGATCGGAGGAACTATAAGTTTCCTCACGAACTCATGTGGCTACTTCTTCCTGGGCAGGTGGGCGTGTGTGCTGGAGGGATTTGCTGTCACTTTCTTCGGGATTGTGGCTCTCTGGTCTTTGGCAATTCTGGCATTTGAGCGTTTCTTTGTGATCTGCCGGCCACTGAAAAACGTTCGTTTGGGGGGAAAACATGCGGCACTGGGTCTTCTGTTTGTCTGGACATTTTCCTTCATCTGCACCATTCCTCCAGTGTTTGGCTGGAATAGCTACACAACCAGCAAGATTGGCACCACTTGTGAACCAAACTGGTACTCAACAGACTACTATGACCACACCTACATCATTGCGTTCTTCGTCACCTGCTTTATCCTTCCTCTGGGAGTAATTATTGGCTCTTATGCTAAACTCATGCAGAAGCTCAAAAAGGTATCCAACACCCATGGAAGGCTGGGTAATGCTCGGAAACCGGACAGAGCAGTAGCACGGATGGTCATTGTAATGATAATTGCTTATATGGTCGGCTGGACGCCTTACGCTGCATTCTCCATCACTGTTACCGCCTGTCCCACCATCCATATTGACCCTCGCCTTGCTGCAGCACCAGCCTTCTTCTCTAAGACTGCAGCTGTCTACAACCCTGTCATTTATGTCTTCATGAACAAACAGTTCAGGAAGTGCCTGATTCAGATGTTCAAAGGCAACGGGGCCAACATAGACTCCTCCCACATGAACCAGACTTCGGACAAAGGGGGCGCCACAGCGGAGAGTCACTTAGGGGAAATGTCCACAATCGCTGCCCGCGTGCCCATGACCTTGAGCAACTTGGAAAAGACTGAAGAAGAAGATGAGGATGATGAGAAGGACCAGAACGAAAACGGAGGTTCCATGCAGCTCCCCCTATCAGAGAGCAGATTGTGTCCTCTATAG
Pygocentrus_nattereri	Va2	NW_016243797.1:1442061-1452822	+	1215	Complete		5		ATGGAGCAGCACGCAGCCGCAGTGAACGGAGTGTACTCGGAGAGCACAGCGAGCGCGGATCCTGGAGACGCTGCACAGCCCGTAGACCCCTTTACTGGTCCCCTGAAGTCCATCGACCCCTGGAACTACACTTTTCTGGCGTGCCTGATGTTCGTGGTGACTTCTTTATCCCTGACTGAAAACTTCACCGTCATGCTAGTAACGTTCAAATACAAGCAGCTGAGGCAGCCGCTGAATTACATCATCGTTAACCTGTCTGTGGCTGATTTCCTCGTGTCACTCATCGGAGGCACCATAAGTTTCCTCACTAATGCATGTGGCTACTTCTTCCTGGGCAAGTGGGCTTGTGTGCTGGAGGGATTTGCTGTCACTTTTTTCGGGATTGTGGCTCTCTGGTCTTTGGCAATCCTGGCATTTGAGCGTTTCTTTGTGATTTGTCGCCCATTGAAAAACGTCCGTTTGGGAGGGAAACACGCAGCACTGGGTCTTCTGTTCGTCTGGACGTTCTCCTTCATTTGCACCATTCCTCCAGTGTTTGGCTGGAACAGATACACAGTCAGTAAGATTGGCACCACCTGCGAACCAAACTGGTACTCGACAGACTACTATGACCACACCTATATCATCACCTTCTTTGTCACCTGCTTCATTCTTCCTCTTGGAGTTATAATAGTCTCTTATGGTAAACTCATGCAGAAGCTCAGAAAGGTGTCAAACACTCACGGAAGACTGGGTAATGCTCGGAAGCCGGACCGAGCAGTGGCACGGATGGTCATTGTAATGATAATTGCTTATATGGTCGGTTGGACACCTTATGCAGCATTCTCCATCACCGTCACAGCCTGTCCCACTATTCATATTGACCCCCGCCTGGCTGCAGCACCAGCCTTCTTCTCTAAGACTGCAGCTGTGTACAACCCTGTCATTTATGTGTTCATGAACAAACAGTTCAGGAAGTGCCTGATTCAGATGTTCAAAGGCAATGGCGCCAACATAGACTCGTCCCACATGAACCAGACATCAGATAAAGGGGCCGTCACCGGTACAGCGGAGAGCCACATAGGAGAGATGTCCACCATCGCTGCCCGCGTTCCCATGGCCTTGAGTAACCTGGAGAACACTGGAGAGGAAGATGAGGAAGATGAGCAGGACCAGAATGAAAATGGAGGCTCCAAGCAACTCCCCCTTTCAGAGAACAGAGTATGTCCCCTATAG
Sinocyclocheilus grahami	Va2-1	NW_015506068.1:212251-221402	+	1194	Complete		5		ATGCCCGCCCTAATTACTGTCATGGAATCGTTTGGGTCTTTTGTCACCGAGTCTACCGACATCACCACACCGGACGATCCGTTCTCGGGTCCCCTCAAGTCTGTTGCGCCCTGGAATTACACTTTCCTCGCCTGTCTGATGTTCATAGTGACTTCACTGTCTTTAACAGAGAACTTCACCGTTATGCTTGTGACGTTTAGATTCAAACATTTAAGGAAACCGTTGAATTACATTATTGTTAATTTATCTGTTGCTGATTTTCTAGTTTCACTGACAGGAGGCACTATAAGTTTTCTAACTAATGCACGAGGCTACTTCTTCCTGGGCGTCTGGGCGTGTGTGCTGGAGGGATTCGCTGTCACTTTTTTCGGGATTGTGGCTTTGTGGTCTTTAGCAATCTTGGCATTTGAGCGTTATTTTGTGATCTGTCGTCCTCTGAAAAATGTCCGGATGGGAGGCAAGCACGCAGCGATGGGTCTTGTTTTTGTCTGGACCTTCTCATTCATCTGGACAATCCCTCCAGTTCTTGGCTGGAACAGTTATACAGTCAGCAAAATTGGCACCACCTGTGAACCCAACTGGTACTCGACTGATTACTACGACCACACCTACATCATCACCTTTTTCATTACGTGTTTTATCCTTCCTCTTGGTGTGATCATTATCTCCTATGGTAAACTTATGCAGAAGCTCAGAAAGGTATCGAACACTCATGGAAGGCTGGGTAATGCGCGTAAGCCTGACCGAGAGGTGGCGAGGATGGTCATTGTAATGATAGTTGCATTCATGGTTGGATGGACGCCTTATGCAGCATTCTCTATCACTGTCACTGCCTGTCCCACAATTCATATTGATCCTCGCCTGGGCTCCATACCGGCCTTCTTCTCAAAGACTGCAGCTGTATACAATCCCATCATCTATGTCTTTATGAATAAGCAGTTCAGGAAGTGTCTGATCCAGATGTTTAAAGGAAATGTCACCAATTTGGACTCCACTAATCTGAACCAGACATCAGACAAAGGAGCCATCACTGCCACAGCTGAGAGTAACCTTGAAGAGATGTCCACCATTGCTGCTCGCGTGCCCATGTGCAACATGGAGAAGCGTGAGGATGACGAGGAAGAGTCGGAGCAAAGTGGGAATGAAGGTCCGAAGCAGCTCTCTTTATCAGATAGTCGAGTGTGTCCTTTGTAG
Sinocyclocheilus grahami	Va2-2	NW_015505205.1:430947-438590	+	1200	Complete		5		ATGTCCGCACTAATCGCTGTCATGGAATCGTTTGGGTCTTCGGTCACCGAGTCTACCGACATCACCACACCGGACGATCCGTTCTCGGGTCCCCTCAAGTCTGTTGCGCCCTGGAATTACACTTTCCTCGCCTGTCTGATGTTCATAGTGACTTCACTGTCTATAACAGAGAACTTCGCCGTTATGCTTGTGACCTTTAGATTCAAACAGTTAAGGAAACCGTTGAATTACATCGTTGTTAATTTATCTGTTGCTGATTTTCTAGTTTCGCTGACAGGAGGCACTATAAGTTTTCTAACTAATGCACGAGGTTACTTCTTCCTGGGCGTCTGGGCGTGTGTGCTGGAGGGATTCGCTGTCACTTTTTTCGGAATTGTGGCTTTGTGGTCTTTAGCAATCTTGGCATTTGAGCGTTATTTTGTGATCTGTCGTCCTCTGAAAAATGTCCGGCTGGGAGTCAAGCATGCAGCTATGGGTCTTGTTTTCGTTTGGACCTTCTCCTTCATCTGGACAATCCCGCCAGTTTTTGGCTGGAGCAGTTATACAGTCAGCAAAATTGGTACCACCTGTGAACCCAACTGGTACTCAACTGATTACTACGACCACACCTACATCATCACCTTTTTCGTTACGTGTTTTATCCTTCCTCTTGGTGTGATCATTATCTCCTATGGCAAACTTATGCAGAAACTCAGAAAGGTGTCGAACACTCATGGAAGGCTGGGTAATGCGCGTAAGCCTGACCGAGAGGTGGCGAGGATGGTCATTGTAATGATAGTTGCGTTCATGGTTGGATGGACACCATATGCAGCATTCTCAATTACTGTCACAGCCTGTCCCACAATTCATATTGATCCTCGCCTGGGCTCAATACCGGCCTTCTTCTCAAAGACTGCAGCTGTGTACAATCCCATCATCTATGTCTTCATGAATAAGCAGTTCAGGAAGTGCCTGATCCAGATGTTTAAAGGAAATGTCACCAATCTGGACTCCACCAATCTGAACCAGACATCAGACAAAGGGGCCATCACTGCCACAGCAGAGAGTCACCTTGGAGAGATGTCCACCATTGCAGCTCGCGTGCCTATGTCCATGTGCAACATGGAGAAGAGTGAGGATGAAGGGGAAGAGTCAGAGCAAAGCGGGAATGAAGGTCCAAAGCAGCTCCCTTTATCGGATAGTCGAGTGTGTCCTTTGTAG
Sinocyclocheilus rhinocerous	Va2-1	NW_015633189.1:53081-59994	-	1200	Complete		5		ATGCCCGCCCTAATCGCTGTCATGGAATCGTTTGGGTCTTTTGTCACCGAGTCTACCGACATCACCACACCGGACGATCCGTTCTCGGGTCCCCTCAAGTCTGTTGCGCCCTGGAATTACACTTTCCTCGCCTGTCTGATGTTCATAGTGACTTCACTGTCTTTAATAGAGAACTTCACCGTTATGCTTGTGACGTTTAGATTCAAACATTTAAGGAAACCGTTGAATTACATTATTGTTAATTTATCTGTTGCTGATTTTCTAGTTTCACTGACAGGAGGCACTATAAGTTTTCTAACTAATGCACGAGGCTACTTCTTCCTGGGCGTCTGGGCGTGTGTGCTGGAGGGATTCGCTGTCACTTTTTTCGGGATTGTGGCTTTGTGGTCTTTAGCAATCTTGGCATTTGAGCGTTATTTTGTGATCTGTCGTCCTCTGAAAAATGTCCGGATGGGAGGCAAGCACGCAGCGATGGGTCTTGTTTTTGTCTGGACCTTCTCATTCATCTGGACAATCCCACCAGTTCTTGGCTGGAACAGTTATACAGTCAGCAAAATTGGCACCACCTGTGAACCCAACTGGTACTCGACTGATTTCTATGACCACACCTACATCATCACCTTTTTCATTACGTGTTTTATCCTTCCTCTTGGTGTGATCATTATCTCCTATGGTAAACTTATGCAGAAGCTCAGAAAGGTATCGAACACTCATGGAAGGCTGGGTAATGCGCGTAAGCCTGACCGAGAGGTGGCGAGGATGGTCATTGTAATGATAGTTGCATTCATGGTTGGATGGACGCCTTATGCAGCATTCTCAATTACTGTCACTGCCTGTCCCACAATTCATATTGATCCTCGCCTGGGCTCAATACCGGCCTTCTTCTCAAAGACTGCAGCTGTATACAATCCCATCATCTATGTCTTTATGAATAAGCAGTTCAGGAAGTGTCTGATCCAGATGTTTAAAGGAAATGTCACCAATTTGGACTCCACTAATCTGAACCAGACATCAGACAAAGGAGCCATCACTGCCACAGCTGAGAGTCACCTTGAAGAGATGTCCACCATTGCTGCTCGCGTGCCCATGTCCATGTGCAACATAGAGAAGCGTGAGGATGACGAGGAAGAGTCGGAGCAAAGTGGGAATGAAGGTCCGAAGCAGCTCTCTTTATCAGATAGTCGAGTGTGTCCTTTGTAA
Sinocyclocheilus rhinocerous	Va2-2	NW_015641028.1:244978-252684	-	1200	Complete		5		ATGCCCGCCCTAATCGCTGTCATGGAATCGTTTGGGTCTTCGGTCACCGAGTCTACCGACATCACCACACCGGACGATCCGTTCTCGGGTCCCCTCAAGTCTGTTGCGCCCTGGAATTACACTTTCCTCGCCTGTCTGATGTTCATAGTGACTTCACTGTCTATAACAGAGAACTTCGCCGTTATGCTCGTGACGTTTAGATTCAAACAATTAAGGAAACCGTTGAATTACATCATTGTTAATTTATCTGTTGCTGATTTTCTAGTTTCGCTGACAGGAGGCACTATAAGTTTTCTAACTAATGCACGAGGTTTCTTCTTCCTGGGCGTCTGGGCGTGTGTGCTGGAGGGATTCGCTGTCACTTTTTTCGGAATTGTGGCTTTGTGGTCTTTAGCAATCTTGGCATTTGAGCGTTATTTTGTGATCTGTCGTCCTCTGAAAAATGTCCGACTGGGAGTCAAGCATGCAGCTATGGGTCTTGTTTTCGTTTGGACCTTCTCCTTCATCTGGACAATCCCACCAGTTTTTGGCTGGAACAGTTATACAGTCAGCAAAATTGGTACCACCTGTGAACCCAACTGGTACTCAACTGATTACTACGACCACACCTACATCATCACCTTTTTCGTTACGTGTTTTATCCTTCCTCTTGGTGTGATCATTATCTCCTATGGCAAACTTATGCAGAAACTCAGAAAGGTGTCGAACACTCATGGAAGGCTGGGTAATGCGCGTAAGCCTGACCGAGAGGTGGCGAGGATGGTCATTGTAATGATAGTTGCGTTCATGGTTGGATGGACACCATATGCAGCATTCTCAATTACTGTCACAGCCTGTCCCACAATTCATATTGATCCTCGCCTGGGCTCAATACCGGCCTTCTTCTCAAAGACTGCAGCTGTGTACAATCCCATCATCTATGTCTTCATGAATAAGCAGTTCAGGAAGTGCCTGATCCAGATGTTTAAAGGAAATGTCACCAATCTGGACTCCACCAATCTGAACCAGACATCAGACAAAGGGGCCATCACTGCCACAGCAGAGAGTCACCTTGGAGTGATGTCCACCATTGCAGCTCGCGTGCCTATGTCCATGTGCAACATGGAGAAGAGTGATGATGAAGAGGAAGAGTCAGAGCAAAGCGGGAATGAAGGTCCAAAGCAGCTCCCTTTATCGGATAGTCGAGTGTGTCCTTTGTAG
Sinocyclocheilus anshuiensis	Va2-1	NW_015557126.1:344059-351681	+	1200	Complete		5		ATGCCCGCCCTAATCGCTGTCATGGAATCGTTTGGGTCTTTTGTCACCGAGTCTACCGACATCACCACACCGGACGATCCGTTCTCGGGTCCCCTCAAGTCTGTTGCGCCCTGGAATTACACTTTCCTCGCCTGTCTGATGTTCATAGTGACTTCACTGTCTTTAACAGAGAACTTCACCGTTATGCTTGTGACGTTTAGATTAAAACATGTAAGGAAACCGTTGAATTACATTATTGTTAATTTATCTGTTGCTGATTTTCTAGTTTCACTGACAGGAGGCACTATAAGTTTTCTAACTAATGCACGAGGCTACTTCTTCCTGGGCGTCTGGGCGTGTGTGCTGGAGGGATTCGCTGTCACTTTTTTCGGGATTGTGGCTTTGTGGTCTTTAGCAATCTTGGCATTTGAGCGTTATTTTGTGATCTGTCGTCCTCTGAAAAATGTCCAGATGGGAGGCAAGCACGCAGCGATGGGTCTTGTTTTTGTCTGGACCTTCTCATTCATCTGGACAATCCCACCAGTTCTTGGCTGGAACAGTTATACAGTCAGCAAAATTGGCACCACCTGTGAACCCAACTGGTACTCGACTGATTACTACGACCACACCTACATCATCACCTTTTTCATTACGTGTTTTATCCTTCCTCTTGGTGTGATCATTATCACCTATGGTAAACTTATGCAGAAGCTCAGAAAGGTATCGAACACTCATGGAAGGCTGGGTAATGCACGTAAGCCTGACCGAGAGGTGGCGAGGATGGTCATTGTAATGATAGTTGCATTCATGGTTGGATGGACGCCTTATGCAGCATTCTCAATTACTGTCACTGCCTGTCCCACAATTCATATTGATCCTCGCCTGGGCTCCATACCGGCCTTCTTCTCCAAGACTGCAGCTGTATACAATCCCATCATCTATGTCTTTATGAATAAGCAGTTCAGGAAGTGTCTGATCCAGATGTTTAAAGGAAATGTCACCAATTTGGACTCCACTAATCTGAACCAGACATCAGACAAAGGAGCCATCACTGCCACAGCTGAGAGTCACCTTGAAGAGATGTCCACCATTGCTGCTCGCGTGCCCATGTCCATGTGCAACATGGAGAAGCGTGAGGATGACGAGGAAGAGTCGGAGCAAAGTGGGAATGAAGGTCCGAAGCAGCTCTCTTTATCAGATAGTCGAGTGTGTCCTTTGTAG
Sinocyclocheilus anshuiensis	Va2-2	NW_015555807.1:363076-372332	+	1200	Complete		5		ATGCCCGTCCTAATTGCTGTCATGGAATCGTTTGGGTCTTCGGTCACCGAGTCTACCGACATCACCACACCGGACGATCCGTTCTCGGGTCCCCTCAAGTCTGTTGCGCCCTGGAATTACACTTTCCTCGCCTGTCTGATGTTCATAGTGACTTCACTATCTATAACAGAGAACTTCGCCGTTATGCTTGTGACGTTTAGATTCAAACAGTTAAGGAAACCGTTGAATTACATCATTGTTAATTTATCTGTTGCTGATTTTCTAGTTTCGCTGACAGGAGGCACTATAAGTTTTCTAACTAATGCACGAGGTTTCTTCTTCCTGGGCGTCTGGGCGTGTGTGCTGGAGGGATTCGCTGTGACTTTTTTCGGAATTGTGGCTTTGTGGTCTTTAGCAATCTTGGCATTTGAGCGTTATTTTGTGATCTGTCGTCCTCTGAAAAATGTCTGGCTGGGAGTCAAGCATGCAGCTATGGGTCTTGTTTTCGTTTGGACCTTCTCCTTCATCTGGACAATCCCGCCAGTTTTTGGCTGGAACAGTTATACAGTCAGCAAAATTGGTACCACCTGTGAACCCAACTGGTACTCAACTGATTACTACGACCACACCTACATCATCACCTTTTTCGTTACGTGTTTTATCCTTCCTCTTGGTGTGATCATTATCTCCTATGGCAAACTTATGCAGAAACTCAGAAAGGTGTCGAACACTCATGGAAGGCTGGGTAATGCGCGTAAGCCTGACCGAGAGGTGGCGAGGATGGTCATTGTAATGATAGTTGCGTTCATGGTTGGATGGACACCATATGCAGCATTCTCAATAACTGTCACAGCCTGTCCCACAATTCATATTGATCCTCGCCTGGGCTCAATACCGGCATTCTTCTCAAAGACTGCAGCTGTGTACAATCCCATCATCTATGTCTTCATGAATAAGCAGTTCAGGAAGTGCCTGATCCAGATGTTTAAAGGAAATGTCACCAATCTGGACTCCACCAATCTGAACCTGACATCAGACAAAGGGGCCATCACTGCCACAGCAGAGAGTCACCTTGGAGAGATGTCCACCATTGCAGCTCGCGTGCCTATGTCCATGTGCAACATGGAGAAGAGTGAGGATGAAGAGGAAGAGTCAGAGCAAAGCGGGAATGAAGGTCCAAAGCAGCTCCCTTTATCGGATAGTCGAGTGTGTCCTTTGTAG
Danio rerio	Cryaa	NC_007112.7:29096907-29100918	+	522	Complete		3		ATGGATATTGCGATCCAACACCCTTGGTTCAGACGCACACTGGGCTACCCCACCCGACTCTTTGATCAGTTCTTTGGAGAAGGCCTGTTCGATTATGACCTATTCCCCTTCACCACTTCAACTGTCAGCCCTTACTATCGACACTCACTCTTCCGCAACATCCTGGACTCCTCCAACTCAGGTGTCTCTGAGGTGAGGTCTGACAGAGAAAAATTTACAGTTTACCTGGATGTGAAACATTTCTCTCCTGATGAGCTCAGTGTCAAGGTGACAGATGACTATGTGGAGATCCAGGGCAAGCATGGAGAAAGACAGGATGATCATGGCTACATCTCCCGTGAGTTCCATCGCCGCTACCGCCTGCCTTCCAATGTGGACCAGTCTGCCATCACCTGCACACTGTCTGCTGATGGCCTGCTCACTCTTTGTGGACCCAAGACAAGTGGCATAGATGCTGGCCGTGGAGATCGCACCATCCCTGTTACCCGCGAGGACAAGAGCAACTCGGGCTCTTCCTCCTAG
Astyanax mexicanus Surface	Cryaa	NC_035908.1:17964401-17967555	-	522	Complete		3		ATGGATATTGCCATCCAGCACCCCTGGTTCCGACGTGCCCTGGGCTATCCATCCCGCCTCTTTGACCAGTTCTTCGGGGAGGGCCTGTTTGACTATGACCTCTTCCCCTACGCCACCTCCACCGTCAGCCCTTATTATCGGTACTCGCTCTTCCGCAACTTCCTGGATTCCTCCAACTCGGGCATGTCTGAGGTGAGGTCTGACAGAGACAAGTTCATGGTCTACCTGGATGTGAAGCACTTCTCCCCCGAGGAACTCAATGTAAAGGTGGCAGAAGACTACGTGGAGATCCAAGGCAAGCATGGGGAGAGACAGGATGACCATGGCTACATCTCCCGCGAGTTCCACCGCCGCTACCGCCTGCCCTCCAACGTGGACCAGTCGGCCATCACCTGCACCCTGTCGGCCGATGGTCTGCTCACCATCTGTGGGCCCAAGTCAGGCGGCTCAGAGAGCGGCCGTGGAGACCGCAGCATTCCTGTCACCCGTGACGACAAGACTAACTCTACCCCCTCCTCTTAG
Astyanax mexicanus Cave	Cryaa	NC_035908.1:17964401-17967555	-	522	Complete		3		ATGGATATTGCCATCCAACACCCCTGGTTCCGACGTGCCCTGGGCTATCCATCCCGCCTCTTTGACCAGTTCTTCGGGGAGGGCCTGTTTGACTATGACCTCTTCCCCTACGCCACCTCCACCGTCAGCCCTTATTATCGGTACTCGCTCTTCCGCAACTTCCTGGATTCCTCCAACTCGGGCATGTCTGAGGTGAGGTCTGACAGAGACAAGTTCATGGTCTACCTGGATGTGAAGCACTTCTCCCCCGAGGAACTCAATGTAAAGGTGGCAGAAGACTACGTGGAGATCCAAGGCAAGCATGGGGAGAGACAGGATGACCATGGCTACATCTCCCGCGAGTTCCACCGCCGCTACCGCCTGCCCTCCAACGTGGACCAGTCGGCCATCACCTGCACCCTGTCGGCCGATGGTCTGCTCACCATCTGTGGGCCCAAGTCAGGCGGCTCAGAGAGCGGCCGTGGAGACCGCAGCATTCCTGTCACCCGTGACGACAAGACTAACTCTACCCCCTCCTCTTAG
Pygocentrus_nattereri	Cryaa	NW_016243918.1:160395-164723	-	522	Complete		3		ATGGATATTGCCATTCAGTACCCCTGGTTCCGACGCGCCCTGGGCTACCCCTCCCGACTCTTTGACCAGTTCTTCGGGGAGGGCCTGTTTGACTACGACCTCTTTCCTTACGCCACCTCCACTGTCAGCCCTTACTACCGGTATTCACTCTTCCGCAACTTCCTGGAGTCCTCCAACTCTGGCATCTCTGAGGTGAGGTCTGACAGGGACAAGTTCACAGTCTTCCTGGATGTGAAGCACTTCTCCCCCGAGGAGCTTGACGTGAAGGTGGCAGACGACTATTTGGAGATCCATGGCAAGCATGGGGAGAGACAGGATGACCATGGCTACATCTCCCGTGAGTTCCACCGCCGCTACCGCCTGCCCTCCAACGTGGACCAGTCGGCCGTCACCTGCACCCTGTCTCGTGACGGCCTGCTCACCGTCTGCGGGCCCAAGACAGACGGCTCAGAGACCGGGCGTGGAGATCGCAACATTCAAGTCACCCGTGACGACAAGACCAACGCTGCCCCCTCTTCTTAG
Sinocyclocheilus grahami	Cryaa-1	NW_015505287.1:960796-965931	-	522	Complete		3		ATGGATATTGCCATTCAACACCCCTGGTTTAGACGCACCCTGGGCTACCCCACCCGCCTCTTCGACCAGTTGTTTGGAGAAGGCCTGTTCGACTATGAGCTCTTTCCCTTCGCTTCCTCAACTGTCAGCCCTTACTATCGACACTCACTCTTCCGCAGCTTCCTGGACTCCTCCAACCCAGGCATCTCTGAGGTGAGGTCTGACAGAGACAAATTCACGGTGTACCTGGATGTGAAACACTTCTCTCCTGATGAGCTCAATGTGAAGGTGACTGAGGACTATGTGGAGATCCAGGGCAAACATGGAGAAAGACAGGATAATCACGGCTACATCTCCCGTGAGTTCCGCCGCCGCTACCGCCTGCCTTCTAGTGTGGACCAGTCTGCTGTCACCTGCACACTGTCTGCTGATGGCCTGCTTACTCTTTGTGGACCCAAGGCTGGTGGCATAGAGTCTGGCCGTGGAGATCACCCCATCCCTATTACCAGGGAGGACAAGACCAACTTAGGCTCCTCCTCCTAG
Sinocyclocheilus grahami	Cryaa-2	NW_015505627.1:397090-400674	-	522	Complete		3		ATGGATATTGCCATTCAGCATCCCTGGTTTAGACGCACCCTGGGCTACCCCACCCGCCACATCGACAAGTTCTTTGGAGAAGGCCTGCTCGACTATGACCTCTTTCCCTTTGCTGCCTCAAGTATCAGCCCTTACTATCGACACTCACTTTTCCGCAGCTTGCTGGACTCCTCCAACTCAGGCATCTCTGAGGTGAGGTCTGACAGAGACAAATTCACAGTGTGCCTGGATGTGAAACATTTCTCTCCTGATGAGCTCAGTGTTAAGGTGACAGATGACTATGTGGAGATCCAGGGCAGGCATGGAGAAAGACAGGATGATCACGGCTACATCTCCCGTGAGTTTCGCCGCCGCTACCGTCTGCCTTCTAACGTGGACCAGTCTGCTATGATCTGCATACTGTCTGCTGATGGCCTGCTTACTCTTTTTGGAGCCAAGACTGGTGGCATAGAGGATGGTCGTGGAGATCACACCATCCCTGTTACCCGGGAGGACAAGACCAACTCAGGCTCCTCCTCTTAG
Sinocyclocheilus rhinocerous	Cryaa-1	NW_015650723.1:95889-100011	+	522	Complete		3		ATGGATATTGCCATTCAACATCCCTGGTTTAGACGCACCCTGGGCTACCCCACCCGCCTCTTCGACCAGTTGTTTGGAGAAGGCCTGTTCGACTATGAGCTCTTTCCCTTCGCTTCCTCAACTGTCAGTCCTTACTATCGACACTCACTCTTCCGCAGCTTCCTGGACTCCTCCAACCCAGGCATCTCTGAGGTGAGGTCTGACAGAGACAAATTCACAGTGTACCTGGATGTGAAACACTTCTCTCCTGATGAGCTCAATGTGAAGGTGACTGAGGACTATGTGGAGATCCAGGGCAAGCATGGAGAAAGACAGGATGATCACGGCTACATCTCCCGTGAGTTCCGCCGCCGTTACCGCCTGCCTTCTAGTGTGGACCAGTCTGCTGTCACCTGCACACTGTCTGCTGATGGTCTGCTTACTCTTTGTGGACCCAAGGCTGGTGGCATAGAGTCTGGCCGTGGAGATCACCCCATCCCTGTTACCTGGGAGGACAAGACCAACTCAGGCTCCTCCTCCTAG
Sinocyclocheilus rhinocerous	Cryaa-2	NW_015632550.1:303171-306894	+	522	Complete		3		ATGGATATTGCCATTCAACATCCCTGGTTTAGACGCACCCTGGGCTACCCCACCCGCCACATCGACAAGTTCTTTGGAGAAGGCCTGCTCGACTATGACCTCTTTCCCTTTGCTGCCTCAAGTATCAGCCCTTACTATCGACACTCACTCTTCCGCAGCTTGCTGGACTCCTCCAACTCAGGCATCTCTGAGGTGAGGTCTGACAGAGACAAATTCACAGTGTGCCTGGATGTGAAACATTTCTCTCCTGATGAGCTCAGTGTCAAGGTGACAGATGACTATGTGGAGATCCAGGGCAGGCGTGGAGAAAGACAGGATGATCACGGCTACATCTCCCGTGAGTTTCGCCGCCGCTACCGTCTGCCTTCTAACGTGGACCAGTCTGCTATCATCTGCATACTATCTGCTGATGGCCTGCTTACTCTTTTTGGAGCCAAGACTGGTGGCATAGAGGATGGTCGTGGAGATCGCACCATCCCTGTTACCCGGGAGGACAAGACCAACTCAGGCTCCTCCTCTTAG
Sinocyclocheilus anshuiensis	Cryaa-1	NW_015548222.1:156321-160513	+	522	Complete		3		ATGGATATTGCCATTCAACACCCCTGGTTTAGACGCACCCTGGGCTACCCCACCCGCCTCTTCGACCAGTTGTTTGGAGAAGGCCTGTTCGACTATGAGCTCTTTCCCTTCGCTTCCTCAACTGTCAGCCCTTACTATCGACACTCACTCTTCCGCAGCTTCCTGGACTCCTCCAACCCAGGCATCTCTGAGGTGAGGTCTGACAGAGACAAATTCACAGTGTACCTGGATGTGAAACACTTCTCTCCTGATGAGCTCAATGTGAAGGTGACTGAGGACTATGTGGAGATCCAGGGCAAGCATGGAGAAAGACAGGATGATCACGGCTACATCTCCCGTGAGTTCCGCCGCCGCTACCGCCTGCCTTCTAGTGTGGACCAGTCTGCTGTCACCTGCACACTGTCTGCTGATGGCCTGCTTACTCTTTGTGGACCCAAGGCTGGTGGCATAGAGTCTGGCCGTAGAGATCACCCCACCCCTATTACCAGGGAGGACAAGACCAACTTAAGCTCCTCCTCCTAG
Sinocyclocheilus anshuiensis	Cryaa-2	NW_015552694.1:500279-503272	+	522	Truncated	N=7	4 due to a gap of sequence in the middle of the first exon		ATGGATATTGCCATTCAACATCCCTGGTTTAGACGCACCCTGGGCTACCCCACCCGCCACATCGACAAGTTCTTTGGAGAAGGCCTGCTCGACTATGACCTCTTTCCCNNNNNNNCCTCAAGTATCAGCCCTTACTATCGACACTCACTCTTCCGCAGCTTGCTGGACTCCTCCAATTCAGGCATCTCTGAGGTGAGGTCTGACAGAGACAAATTCACAGTGTGCCTGGATGTGAAACATTTCTCTCCTGATGAGCTCAGTGTCAAGGTGACAGATGACTATGTGGAGATCCAGGGCAGGCATGGAGAAAGACAGGATGATCACGGCTACATCTCCCGTGAGTTTCGCCGCCGCTACCGTCTGCCTTCTAACGTGGACCAGTCTGCTATCATCTGCATACTGTCTGCTGATGGCCTGCTTACTCTTTTTGGAGCCAAGACTGGTGGCATAGAGGATGGTCGTGGAGATCGCACCATCCCTGTTACCCGGGAGGACAAGACCAACTCAGGCTCCTCCTCTTAG
Danio rerio	Cryba1b	NC_007132.7:39185767-39194686	+	597	Complete		5		ATGGCTCTGACAAACCCTATGTCAATGCCCATGGGACCATGGAAGATCACCGTTTATGACCAGGAGCATTTCCAGGGCAGGCGTTGTGAATTCACCGCCTGCTGCCAGAACATTATGGAGTACGGCATGGAGACCGTTCGCTCCCTGAAAGTGGAGTGTGGCGCTTGGGTTGGTTTTGAGCACTCCACCTTTAACGGGCAGCAGTTTATCCTGGAGAAGGGAGATTATCCATGCTGGGAGGCCTGGAGCGGCAACAACGCCTATCGCATCGAGAGACTCATTTCCTTCCGGCCCATTTATTCTGCTATGCACAGCGACTCCCGCATGATGCTTTTCGACTGTGAGAACATGACTGGAAAGCAGTGGGAGGTGTGCAATGACTACCCTTCCCTGCAGGGTATGGGATGGTGCAACAACGAGGTCCGTTCCATCCAGGTCATGAGTGGCGCTTTTGTATGCTACCAGTATCCTGGTTACCGTGGTTACCAGTACCTGATGGAGTGCGACTGCCACGGAGGCGAGTACAGGCACTACAGGGAGTACGGCTGCCACGCTCAGACCCCTCAGATCCAGTCTATCCGCAGGATCCAGCACTGA
Astyanax mexicanus Surface	Cryba1b	NC_035910.1:8712755-8720658	-	597	Complete		5		ATGGCTTCGACAACCCAGATGAACATGCCCATGGGACCATGGAAGATCACCGTTTATGACCAGGAGTGGTACCAGGGAAGATGGTGGGAGTTCACTTCTTGCTGCAAGAATGTCATGGAGTACGGCCTGGAGAACATCCGCTCCCTGAAGGTGGAATGTGGAGCCTGGGTGGGTTATGAGCATTCCAGCTACAATGGCCAACAGTTTGTCCTGGAGAAGGGAGACTACCCTTGCTTTGAGGCCTACATGGGAAGCCATGGCTATCGTGTTGAGAGGATGATGTCTTTCCGCCCCATCTATTCCGCTAACCACAAGGAGAGCCGCATGTGTGTGTGGGAGTGCGAGAACATGATGGGCAGACAGTGGGACCTGTGTGATGACTACCCCTCCCTGCAGGGTATGGGCTGGCACAACAACGAGATTGGCTCCATGCAGGTCCAGTGTGGCGCCTGGGTGTGCTACCAGTACCCCGGTTATCGTGGCTACCAGTACATCATGGAGTGTGACTGCCACGGAGGCGAGTACAGACACTACAGGGAGTACGGAACCCACTCCCACACCCCCCAGATCCAGTCCATCCGTAGGATCCAGCACTGA
Astyanax mexicanus Cave	Cryba1b	NC_035910.1:8712755-8720658	-	597	Complete		5		ATGGCTTCGACAACCCAGATGAACATGCCCATGGGACCATGGAAGATCACCGTTTATGACCAGGAGTGGTACCAGGGAAGATGGTGGGAGTTCACTTCTTGCTGCAAGAATGTCATGGAGTACGGCCTGGAGAACATCCGCTCCCTGAAGGTGGAATGTGGAGCCTGGGTGGGTTATGAGCATTCCAGCTACAATGGCCAACAGTTTGTCCTGGAGAAGGGAGACTACCCTTGCTTTGAGGCCTACATGGGAAGCCATGGCTATCGTGTTGAGAGGATGATGTCTTTCCACCCCATCTATTCCGCTAACCACAAGGAGAGCCGCATGTGTGTGTGGGAGTGCGAGAACATGATGGGCAGACAGTGGGACCTGTGTGATGACTACCCCTCCCTGCAGGGTATGGGCTGGCACAACAACGAGATTGGCTCCATGCAGGTCCAGTGTGGCGCCTGGGTGTGCTACCAGTACCCCGGTTATCGTGGCTACCAGTACATCATGGAGTGTGACTGCCACGGAGGCGAGTACAGACACTACAGGGAGTACGGAACCCACTCCCACACCCCCCAGATCCAGTCCATCCGTAGGATCCAGCACTGA
Pygocentrus_nattereri	Cryba1b	NW_016243855.1:1286877-1294787	-	597	Complete		5		ATGGCTTTGACAAACCAGATGAACATGCCCATGGGACCATGGAAGATCACCGTTTATGACCAGGAGTACTTCCAGGGCAGATGGTGGGAGTTCACCTCCTGCTGCAAGAACGTTATGGAGTACGGCTTGGAGAATGTTCGCTCCTTGAAGGTGGAATGTGGAGCCTGGGTGGGTTATGAGCATACCAGCTTAAATGGCCAACAGTTTGTCCTGGAGAAGGGAGACTACCCTTGCTTCGAGGCTTACATGGGAAGTAATGGCTACCGCGTTGAGAGGATGATGTCTTTCCGGCCCATCTTTTCCGCTAACCACAAGGAGTCCCGCATGTGTGTGTGGGACTGTGAGAACATGATGGGCAGACAGTGGGACCTGTGTGATGACTACCCCTCCCTGCAGGCTATGGGCTGGCACAACAATGAGATTGGCTCCATGCAGGTCCAGAGTGGCGCCTGGGTGTGCTACCAGTACCCTGGTTATCGTGGCTACCAGTATATCATGGAGTGTGACTGCCACGGAGGCGAGTACAGACACTACAGGGAATTTGGGACCCACGCCCACACCCCCCAGATCCAGTCCATCCGTAGGATCCAGCACTGA
Sinocyclocheilus grahami	Cryba1b-1	NW_015505270.1:1551094-1555194	-	597	Complete		5		ATGGCTCTGACAAACCCTATGTCAATGCCCATGGGACCATGGAAGATTACTGTTTATGATCAGGAGCATTTCCAAGGCAGGCGTTGTGAATTCACCGCTTGCTGCCAGAACATCATGGAGTACGGAATGGAGACTGTCCGCTCCCTGAAGGTGGAGTGTGGCGTCTGGGTAGGTTTTGAGCACTCTACCTTCAATGGCCAGCAGTTCATCCTGGAGAAGGGAGATTACCCTTGCTGGGAGGCCTGGAGTGGCAGCAATGCCTATCGCATTGAGAGGCTGATGTCCTTCCGCCCCATCCATTCTGCTATGCACAGTGATTGCCGTATGACGCTTTTCGAGTGTGAGAACATGACTGGAAGGCAGTGGGAGATGTGCAATGACTACCCCTCCCTGCAGGCTATGGGATGGTGCAGCAACGAGATCGGCTCCATCAAAGTCATGAGTGGAGCCTGGGTATGCTACCAGTATCCTGGTTACCGCGGTTACCAGTACATTATGGAGTGCGACTGCCACGGAGGCGAGTACAGGCACTACAGGGAGTACGGTTGCCATGCTCAGACCCCCCAGATCCAGTCTATCCGTAGGATCCAGCATTGA
Sinocyclocheilus grahami	Cryba1b-2	NW_015505218.1:3235146-3238584	+	597	Complete		5		ATGGCTCTGACAAACCCTATGTCAATGCCCATGGGACCATGGAAGATTACTGTTTATGATCAGGAGCATTTCCAGGGCAGGCGTTGTGAATTCACTGCTTGCTGCCAGAACATCATGGAGTACGGAATGGAGACTGTCCGCTCCCTGAAGGTGGAGTGTGGCGTCTGGGTAGGTTTTGAGCACTCTACCTTCAATGGCCAGCAGTTCATCCTGGAGAAGGGAGATTACCCATGCTGGGAGGCCTGGAGTGGCAACAATGCCTATCGCATTGAGAGGATGATGTCCTTCCGCCCCATCTATTCTGCTATGCACAGTGATTGCCGTATGATGCTTTTCGAGTGTGAGAACATGACTGGAAAGCAGTGGGAGGTGTGCAATGACTACCCCTCCCTGCAGGCTATGGGATGGTGCAACAACGAGATCGGCTCCATCAAAGTCATGAGTGGCGCCTGGGTATGCTACCAGTATCCCGGTTACCGTGGTTACCAGTACATTATGGAGTGCGACTGCCACGGAGGCGAGTACAGGCACTACAGGGAGTATGGCTGCCACGCTCAGACCCCTCAGATCCAGTCTATCCGTAGGATCCAGCATTGA
Sinocyclocheilus rhinocerous	Cryba1b-1	NW_015666174.1:345641-353765	+	597	Complete		5		ATGGCTCTGACAAACCTTATGTCAATGCCCATGGGACCATGGAAGATTACTGTTTATGATCAGGAGCATTTCCAGGGCAGGCGTTGTGAATTCACCGCTTGCTGCCAGAACATCATGGAGTACGGAATGGAGACTGTCCGCTCCCTGAAGGTGGAGTGTGGCGTCTGGGTAGGTTTTGAGCACTCTACCTTCAATGGCCAGCAGTTCATCCTGGAGAAGGGAGATTACCCTTGCTGGGAGGCCTGGAGTGGCAACAATGCCTATCGCATTGAGAGGATGATGTCCTTCCGCCCCATCTATTCTGCTACACACAGTGATTGCCGTATGATGCTTTTCGAGTGTGAGAACATGACTGGAAGGCAGTGGGAGGTGTGCAATGACTACCCCTCCCTGCAGGCTATGGGATGGTGCAACAACGAGGTCGGCTCCATCCAAGTCATGAGTGGCGCCTGGGTATGCTACCAGTATCCTGGTTACCGTGGTTACCAGTACATTATGGAGTGCGACTGCCACGGAGGCGAGTACAGGCACTACAGGGAGTACGGTTGCCATGCTCAGACCCCCCAGATCCAGTCTATCCGTAGGATCCAGCATTGA
Sinocyclocheilus rhinocerous	Cryba1b-2	NW_015651557.1:2939516-2942363	+	597	Complete		5		ATGGCTCTGACAAACCTTATGTCAATGCCCATGGGACCATGGAAGATTACCGTTTATGATCAGGAGCATTTCCAGGGCAGGCGTTGTGAATTCACCGCTTGCTGCCAGAACATCATGGAGTACGGAATGGAGACTGTCCGCTCCCTGAAGGTGGAGTGTGGCGTCTGGGTAGGTTTTGAGCACTCTACCTTCAATGGCCAGCAGTTCATCCTGGAGAAGGGAGATTACCCTTGCTGGGAGGCCTGGAGTGGCAACAATGCCTATCGCATTGAGAGGATGATGTCCTTCCGCCCCATCTATTCTGCTACACACAGTGATTGCCGTATGATGCTTTTCGAGTGTGAGAACATGACTGGAAGGCAGTGGGAGGTGTGCAATGACTACCCCTCCCTGCAGGCTATGGGATGGTGCAACAACGAGGTCGGCTCCATCCAAGTCATGAGTGGCGCCTGGGTATGCTACCAGTATCCCGGTTACCGTGGTTACCAGTACATTATGGAGTGCGACTGCCACGGAGGCGAGCACAGGCACTACAGGGAGTATGGCTGCCACGCTCAGACCCCTCAGATCCAGTCTATCTGTAGGATCCAGCATTGA
Sinocyclocheilus anshuiensis	Cryba1b-1	NW_015548175.1:5778-9516	-	597	Complete		5		ATGGCTCTGACAAACCCTATGTCAATGCCCATGGGACCATGGAAGATTACTGTTTATGATCAGGAGCATTTCCAGGGCAGGCGTTGTGAATTCACCGCTTGCTGCCAGAACATCATGGAGTACGGAATGGAGACTGTCCGCTCCCTGAAGGTGGAGTGTGGCGTCTGGGTAGGTTTTGAGCACTCTACCGTCAATGGCCAGCAGTTCATCCTGGAGAAGGGAGATTACCCTTGCTGGGAGGCCTGGAGTGGCAGCAATGCCTATCGCATTGAGAGGCTGATGTCCTTCTGCCCCATCTATTCTGCTATGCACAGTGATTGCCGTATGACGCTTTTCGAGTGTGAGAACATGACTGGAAGGCAGTGGGAGGTGTGCGATGACTACCCCTCCCTGCAGGCTATGGGATGGTGCAGCAACGAGATCGGCTCCATCAAAGTCATGAGTGGAGCCTGGGTATGCTACCAGTATCCTGGTTACCGTGGTTACCAGTACATTATGGAGTGCGACTGCCACGGAGGCGAGTACAGGCACTACAGGGAGTACGGTTGCCATGCTCAGACCCCCCAGATCCAGTCTATCCGTAGGATCCAGCATTGA
Sinocyclocheilus anshuiensis	Cryba1b-2	NW_015555817.1:621291-624033	-	597	Complete		5		ATGGCTCTGACAAACCCTATGTCAATGCCCATGGGACCATGGAAGATTACCGTTTATGATCAGGAGCATTTCCAGGGCAGGCGTTGTGAATTCACCGCTTGCTGCCAGAACATCATGGAGTACGGAATGGAGACTGTCCGCTCCCTGAAGGTGGAGTGTGGCGTCTGGGTAGGTTTTGAGCACTCTACCTTCAATGGCCAGCAGTTCATCCTGGAGAAGGGAGATTACCCTTGCTGGGAGGCCTGGAGTGGCAACAATGCCTATCGCATTGAGAGGATGATGTCCTTCCGCCCCATCTATTCTGCTATGCACAGTGATTGCCGTATGATGCTTTTCGAGTGTGAGAACATGACTGGAAGGCAGTGGGAGGTGTGCAATGACTACCCCTCCCTGCAGGCTATGGGATGGTGCAACAACGAGGTCGGCTCCATCCAAGTCACGAGTGGCGCCTGGGTATGCTACCAGTATCCCGGTTACCGTGGTTACCAGTACATTATGGAGTGTGACTGCCACGGAGGCGAGTACAGGCACTACAGGGAGTATGGCTGCCACGCTCAGACCCCTCAGATCCAGTCTATCCGTAGGATCCAGCATTGA
Danio rerio	Cryba1l1	NC_007125.7:46313396-46320286	+	600	Complete		5		ATGCAGCCCATGATCAGCTCTGGCATGGGAATGGCTCCTTTCTTCAGGGTGACCGTGTTCGAGCAGGAGCACTTCCAGGGTAAATGTCAGGAGTTCACCAACGAGTGCTGCAACATCCAGTGCTGTGGCTTCGACAACATTCGCTCCATCCGCGTGGAGAGCGGCGCCTGGGTGGGTTACGAGCACCACGACTTCCAGGGCCAGCAGTTCATCCTGGAGAGAGGAGAGTATCCTCACTGGGACGCCTACAGCGGAAACCTGTCCTACCATGTGGAGAGACTCATGTCCTTCAGACCCATCTACTGCGCTTCTCACCAGAGCAGCCGCATGACCATCTTCGAGAGGGAGAATTTCCTGGGCCGCAGCGCTGAGCTGTGTGATGATTACCCATCTCTGCAGGCCATGGGATGGTGCCGTCCTGAAGTGGGATCCATGCATGTGCAGTGCGGCGCTTTTGTGTGTTACGAGTTCCCGGGCTACAAGGGCAGGCAGTACATCATGGAGTGCGAGAGGCACAGCGGAGACTTCCAGCACTGGAGGAACTGGGGATCCCACAGTCAAACACCTCAGATCCAGTCCATCCGTAGGATCCAGCACTAA
Astyanax mexicanus Surface	Cryba1l1	NW_019170882.1:41894-45536	-	600	Complete		5		ATGCACCCCATGGTGAACTCCGGCATGGGAATGTCTCCCTTCTGGAAGGTGACTGTGTTCGAGCAGGAGCATTTCCAGGGCAAGTGTCAGGAGTTCACTTCCGAGTGCTGCAACATCCAGCAGTGCGGCTTCGATAACATCCGCTCTATTCGCGTGGAGAGTGGCTCCTGGGTGGGTTATGAGCACCACGACTTCCAGGGACAGCAGTTTGTTCTGGAGAGAGGAGAGTACCCCCACTGGGACTCTTACTGTGGAAACCTGGCCTATCACGTGGAGAGATTCATGTCCTTCAGGCCCATCTACTGTGCTGCTCACCAGAGCAGTCGTATGATTATCTTCGAGAGGGAGAACTTCCTGGGCCGCAGCGCTGAGCTGTGTGATGACTACCCCTCTCTGCAGGCTATGGGCTGGTGCAGTATGGAAGTGGGCTCCATGCATGTGCAGTGTGGCGCTTTTGTGTGTTATGAGTTCCCAGGCTACAGGGGCAGGCAGTACATCATGGAGTGTGAAAGGCACAGTGGAGACTATCAGCACTGGAGAAACTGGGGCTCCCACAGTCAGACTCCTCAGATCCAGTCCATCCGTAGGATCCAGCACTAA
Astyanax mexicanus Cave	Cryba1l1	NW_019170882.1:41894-45536	-	600	Complete		5		ATGCACCCCATGGTGAACTCCGGCATGGGAATGTCTCCCTTCTGGAAGGTGACTGTGTTCGAGCAGGAGCATTTCCAGGGCAAGTGTCAGGAGTTCACTTCCGAGTGCTGCAACATCCAGCAGTGCGGCTTCGATAACATCCGCTCTATTCGCGTGGAGAGTGGCTCCTGGGTGGGTTATGAGCACCACGACTTCCAGGGACAGCAGTTTGTTCTGGAGAGAGGAGAGTACCCCCACTGGGACTCTTACTGTGGAAACCTGGCCTATCACGTGGAGAGATTCATGTCCTTCAGGCCCATCTACTGTGCTGCTCACCAGAGCAGTCGTATGATTATCTTCGAGAGGGAGAACTTCCTGGGCCGCAGCGCTGAGCTGTGTGATGACTACCCCTCTCTGCAGGCTATGGGCTGGTGCAGTATGGAAGTGGGCTCCATGCATGTGCAGTGTGGCGCTTTTGTGTGTTATGAGTTCCCAGGCTACAGGGGCAGGCAGTACATCATGGAGTGTGAAAGGCACAGTGGAGACTATCAGCACTGGAGAAACTGGGGCTCCCACAGTCAGACTCCTCAGATCCAGTCCATCCGTAGGATCCAGCACTAA
Pygocentrus_nattereri	Cryba1l1	NW_016243776.1:2758580-2763415	-	600	Complete		5		ATGCACCCTATGGTGAACTCTGGCATGGGAATGGCCCCCTTCTGGAAGGTGACCGTGTTCGAGCAGGAGCATTTCCAGGGCAAGTGTCAGGAGTTCACCTCCGAGTGCTGCAACATCCAGCAGTGCGGCTTCGACAACATCCGCTCCATCCGCGTGGAGAGTGGCGCCTGGGTGGGTTATGAGCACAATGACTTCCAGGGGCAGCAGTTTGTCCTGGAGAGAGGAGAGTACCCCCACTGGGACTCTTACTGTGGAAACCTGGCCTACCATGTGGAGAGATTCATGTCCTTCAGGCCCATCTACTGTGCTGCTCACCAGAGCAGTCGTATGATGATCTTCGAGAAGGAGTACTTCATGGGCCGCAGTGTAGAGCTGTGCGATGACTACCCCTCTCTGCAGGCCATGGGCTGGTGCGGCATGGAAGTGGGCTCCATGCATGTGCAGTGTGGCGCTTTTGTGTGTTATGAGTTCCCAGGCTACAGGGGCAGGCAGTACATCATGGAGTGTGAAAGGCACAGTGGAGACTATCAGCACTGGAGATACTGGGGCTCCCACAGTCAGACTCCTCAGATCCAGTCCATCCGTAGGATCCAGCACTAA
Sinocyclocheilus grahami	Cryba1l1-1	NW_015505588.1:639192-641157	-	552	Truncated		5		GTGACTGTGTTTGAGCAGGAACACTTCCAGGGAAAATGTCAGGAGTTCACCTCAGAATGCTGCAACATTCAGGAGTGTGGCTTCGACAACATCCGTTCTATTCGCGTTGAGAGTGGCGCCTGGCTGGGTTATGAGCACCACGACTTCCAGGGACAGCAGTTCATCCTGGAGAGAGGAGAGTATCCTCACTGGGATGCCTACAGTGGAAACCTGTCATACCATGTGGAGAGACTCATGTCTTTTAGACCTGTCTACTGCGCTTCTCACCAGAGCAGTCGCATGACCATTTTCGAGAGGGAGAACTTCCTGGGCCGCTGTGTGGAGCTGTGTGACGACTATCCCTCTCTGCAGGCCATGGGATGGTGTGGTCCTGAAGTGGGCTCCATGCATGTGCAATGCGGCGCTTTTGTGTGTTACGAGTTCCCAGGATACAGGGGAAGGCAGTACATCATGGAGTGTGAGAGGCACAGCGGAGACTTTCAGCACTGGAGAAACTGGGGTTCCCACAGCCAGACCCCTCAGATCCAGTCCATCCGCAGAATCCAGCACTAA
Sinocyclocheilus grahami	Cryba1l1-2	NW_015508114.1:10917-13081	+	600	Complete		5		ATGCAGCCCATGATCAACTATGGCATGGGAATGGCCCCTTTCTTCAAGGTGACTGTATTTGAGCAGGAACACTTCCAGGGAAAATGTCAGGAGTTCACCTCAGAATGCTGCAACATCCAGGAGTGTGGCTTCGACAACATCCGTTCTATTCGCGTTGAGAGTGGCGCCTGGGTGGGTTATGAGCACCACGACTTCCAGGGACAGCAGTTCATCCTGGAGAGAGGAGAGTATCCTCACTGGGATGCCTACAGTGGAAACCTGTCCTACCACGTGGAGAGACTCATGTCTTTTAGACCTGTCTACTGCGCTTCTCACCAGAGCAGTCGCATGACCATTTTCGAGAGGGAGAACTTCCTGGGCCGCTGTGTGGAGCTGTGTGACGACTATCCCTCTCTGCAGGCCATGGGATGGTGTGGTCCTGAAGTGGGCTCCATGCATGTGCAATGCGGCGCTTTTGTGTGTTACGAGTTCCCAGGATACAGGGGAAGGCAGTACATCATGGAGTGTGAGAGGCACAGCGGAGACTTTCAGCACTGGAGAAACTGGGGTTCCCACAGCCAGACCCCTCAGATCCAGTCCATCCGCAGAATCCAGCACTAA
Sinocyclocheilus rhinocerous	Cryba1l1-1	NW_015642811.1:1111123-1111903	-	309	Truncated		3		ATGCAGCCCATGATCAACTATGGCATGGGAATGGCTCCTTTCTTCAAGGTAACTGTGTTTGAGCAGGAACACTTCCAGGGAAAATGTCAGGAGTTCACCTCAGAATGCTGCAACATCCAGGAGTGTGGCTTCGACAACATCCGTTCTATTCGCGTTGAGAGTGGCGCCTGGGTGGGTTATGAGCACCACGACTTCCAGGGACAGCAGTTCATCCTGGAGAGAGGAGAGTATCCTCACTGGGATGCCTACAGTGGAAACCTGTCATACCACGTGGAGAGACTCGTGTCTTTTAGACCTGTCTACTGTGCT
Sinocyclocheilus rhinocerous	Cryba1l1-2	NW_015624541.1:711372-714302	-	600	Complete		5		ATGCAGCCCATGATCAACTATGGCATGGGAATGGCCCCTTTCTTCAAGGTGACTGTATTTGAGCAGGAACACTTCCAGGGAAAATGTCAGGAGTTCACCTCAGAATGCTGCAACATCCAGGAGTGTGGCTTCGACAACATCCGTTCTATTCGCGTTGAGAGTGGCGTCTGGGTGGGTTATGAGCACCACGACTTCCAGGGACAGCAGTTCATCCTGGAGAGAGGAGAGTATCCTCACTGGGATGCCTACAGTGGAAACCTGTCCTACCACGTGGAGAGACTCATGTCTTTTAGACCTGTCTACTGTGCTTCTCACCAGAGCAGTCGCATGACCATCTTCGAGAGGGAGAACTTCCTGGGCCGCAATGTGGAGCTGTGTGATGACTACCCTTCTCTGCAGGCCATGGGATGGTGTGGTCCTGAAGTGGGCTCCATGCATGTGCAGTGTGGTGCTTTTGTGTGTTACGAGTTCCCAGGATACAGGGGAAGGCAGTACATCATGGAGTGTGAGAGGCACAGCGGAGACTTTCAGCACTGGAGAAACTGGGGTTCCCACAGCCAGACCCCTCAGATCCAGTCCATCCGCAGAATCCAGCACTAA
Sinocyclocheilus anshuiensis	Cryba1l1-1	NW_015558621.1:599168-601073	+	600	Complete		5		ATGCAGCCCATGATCAACTATGGCATGGGAATGGCTCCTTTCTTCAAGGTGACTGTGTTTGAGCAGGAACACTTCCAGGGAAAATGTCAGGAGTTCACCTCAGAATGCTGCAACATCCAGGAGTGTGGCTTTGACAACATCCGTTCTATTCGCGTTGAGAGTGGCTCCTGGGTGGGTTATGAGCACCACGACTTCCAGGGACAGCAGTTCATCCTGGAGAGAGGAGAATATCCTCACTGGGATGCCTACAGTGGAAACCTGTCATACCACGTGGAGAGACTCATGTCTTTTAGACCTGTCTACTGTGCTTCTCACCAGAGCAGTCGCATGACCATTTTCGAGAGGGAGAACTTCCTGGGCCGCTGTGTGGAGCTGTGTGACGACTACCCCTCTCTGCAGGCCATGGGATGGTGTGGTCCTGAAGTGGGCTCCATGCATGTGCAATGCGGCGCTTTTGTGTGTTACGAGTTCCCAGGATACAGGGGAAGGCAGTACATCATGGAGTGTGAGAGGCACAGCGGAGACTTTCAGCACTGGAGAAACTGGGGTTCCCACAGCCAGACCCCTCAGATCCAGTCCATCCGCAGAATCCAGCACTAA
Sinocyclocheilus anshuiensis	Cryba1l1-2	NW_015557063.1:981383-983416	+	600	Pseudogene	Stop codon a.a 68 (CAG->TAG)	5		ATGCAGCCCATGATCAACTATGGCATGGGAATGGCCACTTTCTTCAAGGTGACTGTATTTGAGCAGGAACACTTCGAGGGAAAATGTCAGGAGTTCACCTCAGAATGCTGCAACATCCAGGAGTGTGGCTTCGACAACATCCGTTCTATTCGCGTTGAGAGTGGCGCCTGGGTGGGTTATGAGCACCACGACTTCCAGGGATAGCAGTTCATCCCGGAGAGAGGAGAGTATCCTCACTGGGATGCCTACAGTGGAAACCTGTCCTACCACGTGGAGAGACTCATGTCTTTTAGACCTGTCTACTGTGCTTCTCACCAGAGCAGTCGCATGACCATCTTCGAGAGGGAGAACTTCCTGGGCCGCAATGTGGAGCTGTGTGATGACTACCCTTCTCTGCAGGCCATGGGATGGTGTGGTCCTGAAGTGGGCTCCATGCATGTGCAGTGTGGCGCTTTTGTGTGTTACGAGTTCCCAGGATACAGGGGAAGGCAGTACATCATGGAGTGTGAGAGGCACAGCGGAGACTTTCAGCACTGGAGAAACTGGGGTTCCCACAGCCAGACCCCTCAGATCCAGTCCATCCGCAGAATCCAGCACTAA
Danio rerio	Cryba2a	NC_007117.7:13780210-13783634	-	594	Complete		4		ATGAATCAGCGAGAGCAGATGGAGCAGCAGTGCCAGTGGAGGATCACAGTGTGGGAGGAGGAAAACTTCCAGGGCAAGCGCTGTGAGTTTAGGCTGGAGTGCCCCAATATTCTGGACAGGGACTTCCAAAAGATCCGCTCTATCAAGGTGGACAACGGCCCCTGGGTTGGTTATGAGTACCCAGAGTATCAAGGTCAGCAGTTCATCCTGGAGAAGGGAGATTATCCTTGCTATCAGGCCTGGAGCGGAAACAGCAGCTACCGTACTGAGCACATGCTTTCCTTCAGACCCATCAAATGCGCTAACCACAGTGACAGTAAAATTACCATGTATGAGTGTGAGGACATGATGGGACGCAAGTTTGAGATGTGCGACGACTACCCTTCTCTTATGGCCATGGGCTGGTGCAGTAAGGAGGTTCCTTCTATCAAAGTCAACTCTGGAGCCTGGGTGGGTTACCAGTTTCCAGGTTACCGTGGATACCAGTATATCTTTGAGAGAGACAGACGTCAGGGAGAGTACAGGAAATATTACGAGTTCGGCACCCAGGCCCACAGCAACCAGATCCAATCAATGCGCAGAATTCAGCACTAA
Astyanax mexicanus Surface	Cryba2a	NC_035909.1:17991511-17997737	-	594	Complete		4		ATGGACCAGCGAGACCAGATTGAGCAGAGGGGTCAGTTCAGGATCACAGTGTGGGAGGAGGAGAACTTCCAGGGCAAGCGCTGTGAATTCGTGGTGGAGTGTCCCAACATCATGGAGAGGGGCTTTCAGAAGATCCGCTCCATCAAGGTTGAGAACGGGCCCTGGGTGGGTTATGAGTATCCAGAGCACCAGGGCCAGCAGTTCATCCTGGAGAAGGGAGACTATCCCTGTTATCAGGCCTGGAGTGGCAACAGCAGCTACCGGACCGAACACCTGCTCTCCTTCAGACCAATTAAGTGTGCTAACCACACTGACAGTAAGATGACCCTGTATGAGTGTGAGGATCTGCAGGGACGCTCGTTTGAGATTTGTGATGATTACCCATCCCTGCAGGGCATGGGTTGGTGCAGTAAGGAGGTCCCCTCCATTAAAGTGAACTCTGGAGTGTGGGTGGGCTACCAGTTCCCCGGTTATCGTGGATACCAGTACATTTTTGAGAGAGACCGGCGCCAGGGAGAGTACAAAAACTACACGGAGTTCGGCACCCAGGCGCACACCAATCAGATCCAGTCTCTCCGTCGTGTGCAGCACTAA
Astyanax mexicanus Cave	Cryba2a	NC_035909.1:17991511-17997737	-	594	Complete		4		ATGGACCAGCGAGACCAGATTGAGCAGAGGGGTCAGTTCAGGATCACAGTGTGGGAGGAGGAGAACTTCCAGGGCAAGCGCTGTGAATTCGTGGTGGAGTGTCCCAACATCATGGAGAGGGGCTTTCAGAAGATCCGCTCCATCAAGGTTGAGAACGGGCCCTGGGTGGGTTATGAGTATCCAGAGCACCAGGGCCAGCAGTTCATCCTGGAGAAGGGAGACTATCCCTGCTATCAGGCCTGGAGTGGCAACAGCAGCTACCGGACCGAACACCTGCTCTCCTTCAGACCAATTAAGTGTGCTAACCACACTGACAGTAAGACGACCCTGTATGAGTGTGAGGATCTGCAGGGACGCTCGTTTGAGATTTGTGATGATTACCCATCCCTGAAGGGCATGGGTTGGTGCAGTAAGGAGGTCCCCTCCATTAAAGTGAACTCTGGAGTGTGGGTGGGCTACCAGTTCCCCGGTTATCGTGGATACCAGTACATTTTTGAGAGAGACCGGCGCCAGGGAGAGTACAAAAACTACACGGAGTTCGGCACCCAGGCGCACACCAATCAGATCCAGTCTCTCCGTTGTGTGCAGCACTAA
Pygocentrus_nattereri	Cryba2a	NW_016244002.1:117038-123817	-	594	Complete		4		ATGAACCAACGAGAGCAGATGGAGCAGAGGGGTCAGTTCAGGATCACCGTGTGGGAGGAGGAGCACTTCCACGGTAAACGCTGCGAATTCATGCTAGAGTGCCCCAACATCCTGGAGAGGGGCTTCCAGAAGATCCGCTCCATCAAGGTCGAGAACGGCCCCTGGGTGGGTTATGAGTATCCCGAGTACCAGGGCCAGCAGTTTATCCTGGAAAAGGGAGACTATCCCTGTTACCAGGCCTGGAGCGGCAACAGCGGCTACCGCACTGAGCACCTGCTCTCCTTCAGACCAGTCAAGTGCGCTAACCACAGCGACAGTAAGGTGACCCTGTACGAGTGTGAGGATCTCCAGGGACGCAAGTTTGAGATATGTGATGACTACCCATCCCTCCAGGCCATGGGCTGGTGCAGTAAGGAGGTCCCCTCCATTAAAGTGAACTCTGGAGCGTGGGTGGGCTACCAGTTTCCCGGTTACCGTGGATACCAGTACATCTTCGAGAGAGACAGACGTCAGGGCGAGTACAAAAACTATAACGACTTTGGCACCCAGGCGCACACCAATCAGATCCAGTCTATCCGCCGCGTGCAGCACTAA
Sinocyclocheilus grahami	Cryba2a-1	NW_015506279.1:57821-58975	-	594	Complete		4		ATGAATCAGCGAGAGCAGATGGAGCAGCGGGAGCAGTGGAGGATCACAGTGTGGGAAGAGGAAAACTTCCAGGGCAAGCGCTGTGAGTTCATGCTGGAGTGCCCAAACATTCTGGATAGGGATTTCCAAAAGATTCGCTCTATCAAGGTGGACAACGGCCCCTGGGTGGGTTATGAGTACCCAGAGTATCAGGGTCAGCAGTTCATCCTGGAGAAGGGAGATTATCCCTGCTATCAGGCCTGGAGCGGAAACAGCAGCTACCGCACTGAGCACCTGCTTTCCTTCAGACCCATCAAGTGTGCTAACCACAGTGACAGTAAAATTACCCTGTATGAGTGTGAGGACATGATGGGACGCAAGTTCGAGATGTGCGATGACTACCCCTCTCTTCAAGGCATGGGCTGGTGCAGTAAGGAGGTTCCTTCTATGAAAGTCAACTCTGGAGCCTGGGTGGGCTACCAGTTTCCAGGTTACCGTGGATACCAGTATATCTTTGAGAGAGAGAGACGTCAGGGAGAATACAGGAACTATAATGAGTACGGCACCCAGGCCCACAGCAATCAGATCCAATCAATCCGCAGAATTCAGCACTAA
Sinocyclocheilus grahami	Cryba2a-2	NW_015506248.1:339455-340624	-	594	Complete		4		ATGAATCAGCGAGAGCAGATGGAGCAGCGGGGGCAGTGGAGGATCACAGTGTGGGAAGAGGAAAACTTCCAGGGCAAGCGCTGTGAGTTCATGCTGGAGTGCCCGAACATTCTGGACAGGGATTTCCAAAAGATCCGTTCTATCAAAGTGGACAACTGCCCCTGGGTGGGTTATGAGTACCCAGAGTATCAGGGTCAGCAGTTCATCCTGGAGAAGGGAGATTATCCCTGCTATCAGGCCTGGAGCGGAAACAGCAGTTACCGCACTGAGCACCTGCTTTCCTTCAGACCCATCAAGTGTGCTAATCACAGTGACAGTAAAATCACCCTGTATGAGTGTGAGGACATGATGGGACGCAAGTTCGAGATGTGCGATGACTACCCCTCTCTTCAAGCCATGGGCTGGTGCAGTAAGGAGGTTCCTTCTATCAAAGTCAACTCTGGAGCTTGGGTGGGCTACCAGTTTCCAGGTTACCGTGGATACCAGTATATCTATGAGAGAGACAGACGTCAAGGAGAATACAGGAAATATAATGACTTCGGCACCCAGGCCCACAGCAATCAGATTCAATCAATCCGCAGAATTCAGCACTAA
Sinocyclocheilus rhinocerous	Cryba2a-1	NW_015637137.1:908438-909599	+	594	Complete		4		ATGAATCAGCGAGAGCAGATGGAGCAGCGGGGGCAGTGGAAGATCACAGTGTGGGAAGAGGAAAACTTCCAGGGCAAGCGCTGTGAGTTCATGCTGGAGTGCCCAAACATTCTGGACAGGGATTTCCAAAAGATTCGCTCTATCAAGGTGGACAACGGCCCCTGGGTGGGTTATGAGTACCCAGAGTATCAGGGTCAGCAGTTCATCCTGGAGAAGGGAGATTATCCCTGCTATCAGGCCTGGAGCGGAAACAGCAGCTACCGCACTGAGCACCTGCTTTCCTTCAGACCCATCAAGTGTGCTAACCACAGTGACAGTAAAATTACCCTGTATGAGTGTGAGGACATGATGGGACGCAAGTTCGAGATGTGCGATGACTACCCCTCTCTTCAAGGCATGGGCTGGTGCAGTAAGGAGGTTCCTTCTATGAAAGTCAACTCTGGAGCCTGGGTGGGCTACCAGTTTCCAGGTTACCGTGGATACCAGTATATCTTTGAGAGAGAGAGACGTCAGGGAGAATACAGGAACTATAATGAGTACGGCACCCAGGCCCACAGCAATCAGATCCAATCAATCCGCAGAATTCAGCACTAA
Sinocyclocheilus rhinocerous	Cryba2a-2	NW_015645076.1:2491206-2492373	-	594	Complete		4		ATGAATCAGCGAGAGCAGATGGAGCAGCGGGGGCAGTGGAGGATCACAGTGTGGGAAGAGGAAAACTTCCAGGGCAAGCGCTGTGAGTTCATGCTGGAGTGCCCGAACATTCTGGACAGGGATTTCCAAAAGATCTGTTCTATCAAAGTGGACAACTGCCCCTGGGTGGGTTATGAGTACCCAGAGTATCAGGGTCAGCAGTTCATCCTGGAGAAGGGAGATTATCCCTGCTATCAGGCCTGGAGCGGAAACAGCAGCTACCGCACTGAGCACCTGCTTTCCTTCAGACCCATCAAGTGTGCTAATCACAGTGACAGTAAAATTACCCTTTATGAGTGTGAGGACATGATGGGACGCAAGTTCGAGATGTGCGATGACTACCCCTCTCTTCAAGCCATGGGCTGGTGCAGTAAGGAGGTTCCTTCTATCAAAGTCAACTCTGGAGCTTGGGTGGGCTACCAGTTTCCAGGTTACCGTGGATACCAGTATATCTATGAGAGAGACAGACGTCAAGGAGAATACAAGAAATATAATGACTTCGGCACCCAGGCCCACAGCAATCAGATCCAATCAATCCGCAGAATTCAGCACTAA
Sinocyclocheilus anshuiensis	Cryba2a-1	NW_015540892.1:2217286-2218452	+	594	Complete		4		ATGAATCAGCGAGAGCAGATGGAGCAGCCGGGGCAGTGGAGGATCACAGTGTGGGAAGAGGAAAACTTCCAGGGCAAGCGCTGTGAGTTCATGCTGGAGTGCCCAAACATTCTGGACAGGGATTTCCAAAAGATTCGCTCTATCAAGGTGGACAACGGCCCCTGGGTGGGTTATGAGTACCCAGAGTATCAGGGTCAGCAGTTCATCCTGGAGAAGGGAGATTATCCCTGCTATCAGGCCTGGAGCGGAAACAGCAGCTACCGCACTGAGCACCTGCTTTCCTTCAGACCCATCAAGTGTGCTAACCACAGTGACAGTAAAATTACCCTGTATGAGTGTGAGGACATGATGGGACGCAAGTTCGAGATGTGCGATGACTACCCCTCTCTTCAAGGCATGGGCTGGTGCAGTAAGGAGGTTCCTTCTATGAAAGTCAACTCTGGAGCCTGGGTGGGCTACCAGTTTCCAGGTTACCGTGGATACCAGTATATCTTTGAGAGAGAGAGACGTCAGGGAGAATACAGGAACTATAATGAGTACGGCACACAGGCCCACAGCAATCAGATCCAATCAATCCGCAGAATTCAGCACTAA
Sinocyclocheilus anshuiensis	Cryba2a-2	NW_015549647.1:3442748-3443910	-	594	Complete		4		ATGAATCAGCGAGAGCAGATGGAGCAGCGGGGGCAGTGGAGGATCACAGTGTGGGAAGAGGAAAACTTCCAGGGCAAGCGCTGTGAGTTCATGCTGGAGTGCCCGAACATTCTGGACAGGGATTTCCAAAAGATCCGTTCTATCAAAGTGGACAACTGCCCCTGGGTGGGTTATGAGTACCCAGAGTATCAGGGTCAGCAGTTCATCCTGGAGAAGGGAGATTATCCCTGCTATCAGGCCTGGAGCGGAAACAGCAGCTACCGCACTGAGCACCTGCTTTCCTTCAGACCCATCAAGTGTGCTAATCACAGTGACAGTAAAATTACCCTGTATGAGTGTGAGGACATGATGGGACGCAAGTTCGAGATGTGCGATGACTACCCCTCTCTTCAAGCCATGGGCTGGTGCAGTAAGGAGGTTCCTTCTATCAAAGTCAACTCTGGAGCTTGGGTGGGCTACCAGTTTCCAGGTTACCGTGGATACCAGTATATCTATGAGAGAGACAGACGTCAAGGAGAATACAGGAAATATAATGACTTCGGCACCCAGGCCCACAGCAATCAGATCCAATCAATCCGCAGAATTCAGCACTAA
Danio rerio	Cryba2b	NC_007120.7:11554359-11560436	-	594	Complete		4		ATGAATCCGCAGGAGCAGTTGGAGCAGAGGGGAAAGTTTCGGATGACTGTGTTCGAGGAGGAGCATTTCCAGGGCAAGAGCTGCGAATTCTCCTTCGAGTGCCAGAACATTCTGGAAAGAGACTTCAGGAAGATCCGCTCCATTAAGGTGGAGAACGGACCCTGGGTGGGGTACGAGTATCCTGAGTTCCAGGGCCGGCAGTTTATCCTGGAGAAAGGAGACTATCCCTGTTACCAGGCCTGGAGCGGCAACGGCAGCTACAGAACAGAGCATATGCTCTCTTTCAGACCCATTAAATGTGCTAACCACAGCGACAGTAAGATAACCCTCTATGAGTGTGAAGACTTCATGGGCCGTAAATTTGAGATGTGTGAGGACTACCCTTCCATTCAAGCCATGGGCTGGTGCAGCAAGGAGGTTCCCTCAATCAAAGTCAACTCTGGAGCCTGGGTAGGCTATCAGTTTCCCGGTTATCGTGGATATCAGTACATCTTCGAGAGAGACAGACATGAAGGAGAGTACAGATGCTACAATGACTTCGGCACCCAGGCACACACCAACCAGATCCAGTCCATGCGCAGAATTCAGCAATAA
Astyanax mexicanus Surface	Cryba2b	NW_019171228.1:1659183-1664038	+	600	Complete		4		ATGAACCCGCAGCAGCAGATGGAGCAGAGGGGACAGTGCCAGTGGAGGATCACTGTGTTTGAGGAGGAGTATTTCCAGGGTAAAAGCTGCGAGTTTACCATGGAGTGCCAGAACATTCTGGACAGAGAATTCAGAAAGATCCGCTCCATGAAGGTGGAGAACGGCCCATGGGTGGGTTATGAGTATCCTGAGTTTCAGGGTCAGCAGTTTGTGTTGGAGAAGGGAGATTATCCCTGTTATCAGGCCTGGAGCGGAAACAGCAGCTACAGGACAGAACACCTACTGTCCTTCAGACCCATCAAGTGCGCTAACCACAGTGACAGTAAGATAACGCTGTACGAGTGTGAAGACTTCCAGGGCCGTAAGTTCGAGATGTGTGATGACTACCCCTCCCTGCAGGGTATGGGCTGGTGCAGCAAGGAGGTGCCTTCTATGAAAGTCAACTCTGGAGCCTGGGTGGCCTACCAGTTCCCCGGATATCGTGGATACCAGTACATCCTGGAGAGAGACAGACGCCAAGGAGAGTTCAGAAACTACAACGAGTACAGCACCCAGGCCCACACCAACCAGGTCCAGTCTATCCGCAGAATCCAGCATTAA
Astyanax mexicanus Cave	Cryba2b	NW_019171228.1:1659183-1664038	+	600	Complete	Completed by sanger sequencing (still few bases missing due to low quality sequencing)	4		ATGAACCCGCAGCAGCAGATGGAGCAGAGGGGACAGTGCCAGTGGAGGATCACTGTGTTTGAGGAGGAGTATTTCCAGGGTAAAAGCTGCGAGTTTACCATGGAGTGCCAGAACATTCTGGACAGAGAATTCAGAAAGATCCGCTCCATGAAGGTGGAGAACGGCCCATGGGTGGGTTATGAGTATCCTGAGTTTCAGGGTCAGCAGTTTGTGTTGGAGAAGGGAGATTATCCCTGTTATCAGGCCTGGAGCGGAAACAGCNNNNNNNNNNNNNNNNNNNNNNNNNNNNNNNNNNNNNNNNNNNNNNNNAACCACAGTGACAGTAAGATAACGCTGTACGAGTGTGAAGACTTCCAGGGCCGTAAGTTCGAGATGTGTGATGACTACCCCTCCCTGCAGGGTATGGGCTGGTGCAGCAAGGAGGTGCCTTCTATGAAAGTCAACTCTGGAGCCTGGGTGGCCTACCAGTTCCCCGGATATCGTGGATACCAGTACATCCTGGAGAGAGACAGACGCCAAGGAGAGTTCAGAAACTACAACGAGTACAGCACCCAGGCCCACACCAACCAGGTCCAGTCTATCCGCAGAATCCAGCATTAA
Pygocentrus_nattereri	Cryba2b	NW_016244621.1:66012-72054	+	480	Truncated	Sequencing gap	3		ATGAACCCGCAGCAGGAGATGGAGCAGAGGGGACAGTGCAAGTGGAGGATCACTGTCTTCGAGGAGGAGTACTTCCAGGGTAAAAGCTGCGAGTTTACCATGGAGTGCCAGAACATTCTGGACAGAGACTTCAGAAAGATCCGCTCTATCAAGGTGGAGAACGGCCCTTGGATTGGTTATGAGTACCCTGAGTTCCAGGGACAACAGTTTGTTTTGGAGAAGGGAGATTACCCCTGCTATCAGGCCTGGAGTGGGAACAGCAGCTACAGGACAGAGCATCTACTGTCCTTCAGGCCCATCAAGTGCGCTTCTGTCTCTCTCTCTCTCTCTAGCTGGGTGGCTTACCAGTTCCCCGGTTATCGTGGATACCAGTACATCCTGGAGAGAGACAGACGCCAAGGAGAGTTCAGAAACTACAACGAGTACAGCACCCAGGCCCACACCAACCAGATCCAGTCTATCCGCAGAATCCAGCATTAA
Sinocyclocheilus grahami	Cryba2b-1	NW_015505986.1:397380-400408	+	594	Complete		4		ATGAATCCGCAAGAGCAGTTGGAGCAGAAGGGGAAATTTAGGATGACCGTGTTCGAGGAGGAATACTTCCAGGGCAAGAGCTGTGAATTCAGATTTGAGTGCCAGAACATTCTGGATAGAGACTTCAGAAAGATTCGCTCCATTAAGGTGGAGAACGGCCCCTGGGTGGGTTACGAGTATCCTGAGTTCCAGGGCCAGCAGTTTATCCTGGAGAAAGGAGACTATCCCTGTTACCAGGCCTGGAGTGGCAACAGCAGTTACAGAACAGAGCACATGCTCTCTTTCAGACCTATTAAATGTGCTAACCACAGTGACAGTAAGATTACCCACTATGAGTGTGAAGACTTCATGGGACATAAATTTGAGATGTGTGAGGATTATCCCTCCCTTCAAGCTATGGGTTGGTGCAGCAAGGAAGTTCCCTCAATCAAAGTCAACTCTGGAGCCTGGGTAGGCTATCAGTTTCCCGGTTACCGTGGATATCAGTACATCTTTGAGAGGGACAGACACCAAGGAGAGTACAGATGCTACAACGAGTACGGCACCCAGGCACACACCAATCAGATCCAGTCTATGCGCAGAATTCAGCATTAA
Sinocyclocheilus grahami	Cryba2b-2	NW_015505908.1:325305-326270 and NW_015506155.1:105170-107811	+	594	Complete		4		ATGAATCCACAGGAGCAGTTGGAGCAGAGGGGGAAGTTTAGGATGACTGTGTTCGAGGAGGAATACTTCCAGGGCAAGAGCTGTGAATTCACATTTGAGTGCCAGAACATTCTGGATAGAGACTTCAGAAAGATTCGCTCCATTAATGTGGAGAACGGCCCCTGGGTGGGGTACGAGTATCCTGAGTTCCAGGGCCAGCAGTTTATCCTGGAGAAAGGAGACTATGCCTGTTACCAGGCCTGGAGTGGCAACAGCAGTTACAGAACAGAGCACATGCTCTCTTTCAGGCCTATTAAATGTGCTAAGCACAGTGACAGTAAGATTACCCTCTATGAGTGTGAAGACTTCATGGGAAGTAAATTTGAGATGTGTGAGGATTATCCTTCCCTTCAAGCCATGGGTTGGTGTAGCAAGGAAGTTCCCTCAATCAAAGTCAACTCTGGAGCCTGGGTAGGCTATCAGTTTCCCGGTTACCGTGGATATCAGTACATCTATGAGAGAGACAGACACCAAGGAGAGTACAGATGCTACAATGAGTACGGCACCCAGGCACATACCAATCAGATCCAGTCTATGCGCAGAATTCAGCAATAA
Sinocyclocheilus rhinocerous	Cryba2b-1	NW_015638582.1:450077-452516	+	594	Complete		4		ATGAATCCGCAGGAGCAGTTGGAGCAGAGGGGGAAGTTTAGGATGACCGTGTTCGAGGAGGAATACTTCCAGGGCAAGAGCTGTGAATTCAGATTTGAGTGCCAGAACATTCTGGACAGAGACTTCAGAAAGATTCGCTCCATTAAGGTGGAGAACGGCCCCTGGGTGGGGTACGAGTATCCCGAGTTCCAGGGCCAGCAGTTTATCCTGGAGAAAGGAGACTATCCCTGTTACCAGGCCTGGAGTGGCAACAGCAGTTACAGAACAGAGCACATGCTCTCTTTCAGACCTATTAAATGTGCTAACCACAGTGACAGTAAGATTACCCACTATGAGTGTGAAGACTTCATGGGACGTAAATTTGAGATGTGTGAGGATTATCCCTCCCTTCAAGCTATGGGTTGGTGCAGCAAGGAAGTTCCCTCAATCAAAGTCAACTCTGGAGCCTGGGTAGGCTATCAGTTTCCCGGTTACCGTGGATATCAGTACATCTTTGAGAGGGACAGACACCAAGGAGAGTACAGATGCTACAACGAGTACGGCACCCAGGCACACACCAATCAGATCCAGTCTATGCGCAGAATTCAGCATTAA
Sinocyclocheilus rhinocerous	Cryba2b-2	NW_015640452.1:76782-76943	-	162	Truncated		1		ATGAATCCGCAGGAGCAGTTGGAGCAGAGGGGGAAGTTTAGGATGACTGTGTTCGATGAGGAATACTTCCAGGGCAAGAGCTGTGAATTCACATTTGAGTGCCAGAACATTCTGAATAGAGACTTCAGAAAGATTCGCTCCATTAAGGTGGAGAACGGCCCG
Sinocyclocheilus anshuiensis	Cryba2b-1	NW_015537975.1:293516-294563	+	432	Truncated		3		TGGGTGGGGTACGAGTATCCTGAGTTCCAGGGCCAGCAGTTTATCCTGGAGAAAGGAGACTATGCCTGTTATCAGGCCTGGAGTGGCAACAGCAGTTACAGAACAGAGCACATGCTCTCTTTCAGGCCTATTAAATGTGCTAAGCACAGTGACAGTAAGATTACCCTCTATGAGTGTGAAGTCTTCATGGGACGTAAATTTGAGATGTGTGAGGATTATCCTTCCCTTCAAGCCATGGGTTGGTGTAGCAAGGAAGTTCCCTCAATCAAAGTCAACTCTGGAGCCTGGGTAGGCTATCAGTTTCCCGGTTACCGTGGATATCAGTACATCTATGAGAGAGACAGACACCAAGGAGAGTACAGATGCTACAATGAGTACGGCACCCAGGCACATACCAATCAGATCCAGTCTATGCGCAGAATTCAGCAATAA
Sinocyclocheilus anshuiensis	Cryba2b-2	NW_015552538.1:488918-491297	+	594	Complete		4		ATGAATCCGCAGGAGCAGTTGGAGCAGACGGGGAAGTTTAGGATGACCGTGTTCGAGGAGGAATACTTCCAGGGCAAGAGCTGTGAATTCAGATTTGAGTGCCAGAACATTCTGGACAGAGACTTCAGAAAGATTCGCTCCATTAAGGTGGAGAACGGCCCCTGGGTGGGGTATGAGTATCCCGAGTTCCAGGGCCAGCAGTTTATCCTGGAGAAAGGAGACTATCCCTGTTACCAGGCCTGGAGTGGCAACAGCAGTTACAGAACAGAGCACATGCTCTCTTTCAGACCTATTAAATGTGCTAACCACAGTGACAGTAAGATTACCCACTATGAGTGTGAAGACTTCATGGGACGTAAATTTGAGATGTGTGAGGATTATCCCTCCCTTCAAGCCATGGGTTGGTGCAGCAAGGAAGTTCCCTCAATCAAAGTCAACTCTGGAGCCTGGGTAGGCTATCAGTTTCCCGGTTACCGTGGATATCAGTACATCTTTGAAAGGGACAGACACCAAGGAGAGTACAGATGCTACAAGGAGTACGGCACCCAGGCACACACCAATCAGATCCAGTCTATGCGCAGAATTCAGCATTAA
Danio rerio	Cryba4	NC_007121.7:44042177-44051466	+	591	Complete		5		ATGACTCACCACTGCACCAAGTTTTCTGGCCATTGGAAGATCATCGTGTATGATGAGGAGTGCTTCCAGGGCCGTCATCATGAGTTCACCTCCGAGTGCTGCAACGTGATGGAGTTTGGCTTCGAGAGCGTGCGTTCACTGAGGGTGGAGAGTGGAGCGTGGGTCGGTTATGAGCACGCTTCTTACCAGGGTCATCAGTTTGTGCTGGAGCGTGGAGAATATCCTCAGTGCGACTCCTTTGGAGGAAGCAATGCTTACCACATCGAGAGAATGACCTCCTTTAGACCAATCTCCTGCGCCAACCACAGGGAGTGCAGAATGACCATCTACGAGAGGGAGAATTACCTGGGCCGTAAAGGCGAGCTGAGCGACGATTATCCTTCCCTTCAGGCTATGGGATGGTGCAACAACGAAGTGGGTTCTCTGCGTGTTCAGTCCGGAGCGTTTGTGTGCTACCAGTTCCCTGGTTACCGTGGATACCAGTACATCATGGAGTGCGACCGCCACTGTGGCGAGTACAAACAATTCCGTGAGTTCGGTTCTCATTCCCAGACTCCTCAGATCCAGTCCATCCGCCGTATTCAGCAGTAA
Astyanax mexicanus Surface	Cryba4	NW_019172793.1:229210-232738	+	591	Complete		5		ATGTCTCACCATTGTACCAAGTTCTCAGGCCACTGGAAGATCATCGTTTATGACGAGGAGTGCTTCCAGGGCCGCCACCACGAGTTCACCTCTGAGTGCTGTAATGTTATGGAGTTCGGGTTTGAGAGTGTTCGCTCGCTGAGGGTGGAGAGTGGAGCCTGGGTGGGGTATGAGCACCCCTCTTTTCAGGGTCAGCAGTTCGTGCTGGAGCGAGGCGAGTATCCTCAGTGTGATGCCTTTGGGGGAAGCAACGCTTATCACATCGAGAGGATGACCTCCTTCAGGCCCATCTCCTGCGCCAACCACAGGGAGTGCAGGATGACCATCTACGAGAGGGAGAACTACCTGGGTCGTAAGGGCGAGCTCAGCGATGATTACCCCTCACTGCAGGGCATGGGCTGGTGCAACAATGAAGTGGGCTCCATGCGCCTCCACTCTGGAGCGTTTGTGTGCTACCAGTACCCCGGCTACCGTGGCTGGCAGTACATCATGGAGTGTGACCGTCACGGAGGCGAGTACAAACACTTCAGGGAGTTCGGCTCTCACTGTCAGACTCCTCAGATCCAGTCCATCCGCCGTATCCAGCAGTAA
Astyanax mexicanus Cave	Cryba4	NW_019172793.1:229210-232738	+	591	Complete		5		ATGTCTCACCATTGTACCAAGTTCTCAGGCCACTGGAAGATCATCGTTTATGACGAGGAGTGCTTCCAGGGCCGCCACCACGAGTTCACCTCTGAGTGCTGTAATGTTATGGAGTTCGGGTTCGAGAGTGTTCGCTCGCTGAGGGTGGAGAGTGGAGCCTGGGTGGGGTATGAGCACCCCTCTTTTCAGGGTCAGCAGTTCGTGCTGGAGCGAGGCGAGTATCCTCAGTGTGATGCCTTTGGGGGAAGCAACGCTTATCACATCGAGAGGATGACCTCCTTCAGGCCCATCTCCTGCGCCAACCACAGGGAGTGCAGGATGACCATCTACGAGAGGGAGAACTACCTGGGTCGTAAGGGCGAGCTCAGCGATGATTACCCCTCACTGCAGGGCATGGGCTGGTGCAACAATGAAGTGGGCTCCATGCGCCTCCACTCTGGAGCGTTTGTGTGCTACCAGTACCCCGGCTACCGTGGCTGGCAGTACATCATGGAGTGTGACCGTCACGGAGGCGAGTACAAACACTTCAGGGAGTTCGGCTCTCACTGTCAGACTCCTCAGATCCAGTCCATCCGCCGTATCCAGCAGTAA
Pygocentrus_nattereri	Cryba4	NW_016243784.1:2703843-2706977	-	591	Complete		5		ATGTCTCACCATTGTACCAAGTTCTCTGGCCACTGGAAGATCATCGTATATGATGAGGAGTGCTTCCAGGGCCGCCATCATGAGTTCACCTCAGAGTGTTGCAATGTTATGGAGTTTGGCTTTGAGAGTGTTCGCTCACTGAGGGTAGAGAGTGGAGCGTGGGTGGGCTATGAGCACCCCTCTTATCAGGGCCAGCAGTTTGTGCTGGAGCGAGGAGAGTACCCTCAGTGTGATGCCTTTGGAGGAAGCAATGCTTACCACATTGAGAGGATGACCTCCTTCAGGCCTATCTCCTGTGCTAACCACAGGGAGTGCAGAATGACAATCTATGAGAGGGAGAACTACCTGGGTCGTAAAGGAGAGCTAAGCGATGACTACCCCTCACTGCAGGCCATGGGCTGGTGCAACAATGAAGTGGGGTCCATGCGCATCCACTCTGGAGCTTTTGTCTGCTACCAGTACCCTGGCTACCGTGGATACCAGTACATCATGGAGTGTGACCGTCACGTTGGGGAGTACAAACACTTCAGGGAGTTTGGCTCTCACTGTCAGACTCCTCAGATCCAGTCCATCCGCCGTATCCAGCAGTAA
Sinocyclocheilus grahami	Cryba4-1	NW_015505289.1:2025398-2028579	-	591	Complete		5		ATGACTCACCATTGCACCAAGTTCTCTGGCCATTGGAAGATCATCGTGTACGACGAGGAGTGTTTCCAGGGTCGTCACCATGAGTTCACCTCCGAGTGCTGCAATGTCATGGAGTTCGGTTTCGAGAGCGTGCGCTCATTGAGAGTGGAGAGCGGAGCGTGGGTGGGCTACGAGCATGCAAATTACCAGGGTCACCAGTTTGTGCTGGAGCGTGGCGAGTACCCTCAGTGCGATGCCTTTGGAGGAAGCAATGCTTACCATATTGAGAGAATGACCGCCTTTAGACCCATTTCCTGTTCTAACCACAGGGAGTGCAGAATGACCATCTATGAGAGGGAGAACTACCTGGGCCGCAAGGGAGAGCTCAGTGACGACTACCCCTCTCTTCAGGCTATGGGATGGTGCAACAATGAAGTGGGCTCTATGCGTGTTCAGTCCGGAGCGTTTGTGTGCTACCAGTTCCCTGGTTACCGTGGATACCAGTACATCATGGAGTGTGACCGCCACTGTGGGGAGTACAAATACTTCAAGGAGTTTGGCTCCCATTGCCAGACCCCTCAGATCCAGTCCATCCGCCGTATCCAGCAGTAA
Sinocyclocheilus grahami	Cryba4-2	NW_015506365.1:254394-257711	+	591	Complete		5		ATGACTCACCATTGCACCAAGTTCTCTGGCCATTGGAAGATCATCGTGTACGACGAGGAGTGTTTCCAGGGTCGTCACCATGAGTTCACCTCCGAGTGCTGCAACGTCATGGAGTTCGGTTTCGAGAGCGTGCGCTCATTGAGAGTGGAGAGCGGAGCGTGGGTCGGCTACGAGCACGGAAATTACCAGGGTCACCATTTTGTGCTGGAGCGTGGTGAGTACCCTCAGTGCGATGCCTTTGGAGGAAGCAATGCTTACCACATCGAGAGAATGACCTCCTTTAGACCCATTTCCTGCTCTAACCACAGGGAGTGCAGAATGACCATCTATGAGAGGGAGAACTACCTGGGCCGCAAGGGAGAGCTCAGTGACGACTACCCCTCTCTTCAGGCTATGGGATGGTGCAACAATGAAGTGGGCTCTATGCGTGTTCAATCCGGAGCGTTCGTGTGCTACCAGTTCCCTGGTTACCGTGGATACCAGTACATCATGGAGTGTGACCGCCACTGTGGGGAGTACAAATACTTCAAGGAGTTTGGCTCCCATTGCCAGACCCCTCAGATCCAGTCCATCCGCCGTATCCAGCAGTAA
Sinocyclocheilus rhinocerous	Cryba4	NW_015644631.1:226093-229286	+	591	Pseudogene	Stop codon a.a 195 (CGA->TGA)	5		ATGACTCACCATTGCACCAAGTTCTCTGGCCATTGGAAGATCATCGTGTACGACGAGGAGTGTTTCCAGGGTCGTCACCATGAGTTCACCTCCGAGTGCTGCAACGTCATGGAGTTCGGTTTCGAGAGCGTGCGCTCATTGAGAGTGGAGAGCGGAGCGTGGGTGGGCTACGAGCACACAAATTACCAGGGTCACCAGTTTGTGCTGGAGCGTGGCGAGTACCCTCAGTGCGATGCCTTTGGAGGAAGCAATGCTTACCACATCGAGAGAATGACCTCCTTTAGACCCATTTCCTGTTCTAACCACAGGGAGTGCAGAATGACCATCTATGAGAGGGAGAACTACCTGGGCCGCAAGGGAGAGCTCAGTGACGACTACCCCTCTCTTCAGGCTATGGGATGGTGCAACAATGAAGTGGGCTCTATGCGTGTTCAGTCCGGAGCGTTTGTGTGCTACCAGTTCCCTGGTTACCGTGGATACCAGTACATCATGGAGTGTGACCGCCACTGTGGGGAGTACAAATACTTCAAGGAGTTTGGCTCCCATTGCCAGACCCCTCAGATCCAGTCCATCCGCCGTATCTAGCAGTAA
Sinocyclocheilus anshuiensis	Cryba4-1	NW_015549598.1:1421664-1425061	+	585	Complete		5		ATGACGCACCATTGCACCAAGTTCTCTGGCCATTGGAAGATCATCGTGTACGACGAGGAGTGTTTCCAGGGTCGTCACCATGAGTTCACCTCCGAGTGCTGCAATGTCATGGAGTTCGGTTTCGAGAGCGTGCGCTCATTGAGAGTGGAGAGTGGAGTGTGGGTGGGCTACGAGCACACAAATTACCAGGGTCACCAGTTTGTGCTGGAGCGTGGCGAGTACCCTCAGTGTGATGCCTTTGGAGGAAGCAATGCTTACCACATTGAGAGAATGACCTCCTTTAGACCCATTTCTAACCACAGGGAGTGCAGAATGACCATCTATGAGAGGGAGAACTACCTGGGCCGCAAGGGAGAGCTCAGTGACGACTACCCCTCTCTTCAGGCTATGGGATGGTGCAACAATGAAGTGGGCTCTATGCGTGTTCAGTCTGGAGCGTTTGTGTGCTACCAGTTCCCTGGTTACCGTGGATACCAGTACATCATGGAGTGTGACCGCCACTGTGGGGAGTACAAATACTTCAAGGAGTTTGGCTCCCATTGCCAGACCCCTCAGATCCAGTCCATCCGCCGTATCCAGCAGTAA
Sinocyclocheilus anshuiensis	Cryba4-2	NW_015536501.1:1844859-1848352	+	591	Complete		5		ATGACTCACCATTGCACCAAGTTCTCTGGCCATTGGAAGATCATCGTGTACGACGAGGAGTGTTTCCAGGGTCGTCACCATGAGTTCACCTCCGAGTGCTGCAACGTCATGGAGTTCGGTTTCGAGAGCGTGCGCTCATTGAGAGTGGAGAGCGGAGCGTGGGTCGGCTACGAGCACGGAAATTACCAGGGTCACCAGTTTGTGCTGGAGCGTGGTGAGTATCCTCAGTGCGATGCCTTTGGAGGAAGCAATGCTTACCACATCGAGAGAATGACCTCCTTTAGACCCATTTCCTGCTCTAACCACAGGGAGTGCAGAATGACCATCTATGAGAGGGAGAACTACCTGGGCCGCAAGGGAGAGCTCAGTGACGACTACCCCTCTCTTCAGGCTATGGGATGGTGCAACAATGAAGTGGGCTCTATGCGTGTTCAGTCCGGAGCGTTCGTGTGCTACCAGTTCCCTGGTTACCGTGGATACCAGTACATCATGGAGTGTGACCGCCACTGTGGGGAGTACAAATACTTCAAGGAGTTTGTCTCCCATTGCCAGACCCCTCAGATCCAGTACATCCGCCGTATCCAGCAGTAA
Danio rerio	Crybb1	NC_007121.7:44021224-44027391	-	699	Complete		5		ATGTCTCAGACCGCCAAATCCGCCACCAACCAGGGCACCGATGCCAAGGAGAAGGGAGCTCCTGCCCCCGCTGCCACCAGCAAGGCTTCCAAGACCGGAGACCCCGGATTCATGGGTAACTACAAAATCTTCCTGTTTGACCAGGAGAACTTCCAGGGCAGGATGATGGAGGTCCAGAATGAGTGCATGAACGTTTGTGAGCGCGGAATGGACAGAGTCCGCAGTATCATTGTTGAGTGCGGCCCCTTTGTTGCCTTCGAGCAGACTAACTTCCGTGGTGAGATGTTCATCCTGGAGAAGGGCGAGTATCCTCGCTGGGACACCTGGTCAAACAGCTACCGCAGTGATTGTCTCATGTCCCTCAGACCCTTCCGCATGGACCCCATGGAGCACAAGATCTGCTTGTTTGAGCTTTCCGACTTCAAGGGCAACAAGATGGAGATCCAGGAGGATGATGTGCCAACCCTGTGGGCGCACGGTTTCTGCGACAGAGTGGGCAGCGTGAGGGTCCCCGGTGGAGCTTGGGTGGGATACCAGTACCCCGGCTACAGAGGATACCAGTATCTGTTTGAGTGTGGCGACTACAGACACTACAACGAGTTTTGTGCCTTCCAGCCTCAGATCCAGTCCGTGCGCCGTGTGCGGGACATGCAGTTCCACCAGCGCGGATGCTTCAACATGACCGCCGCTAAACAGTGA
Astyanax mexicanus Surface	Crybb1	NW_019172793.1:220019-222027	+	696	Complete		5		ATGTCTCAGACCGCCAAGACCGCCACCAACCAGGGTGCCGACGCCAAGGACAAGGGCACCCCCGCCCCCGCCGCCACCAGCAAGGCCACCAAGACCGGAGACCCCTTCATGGGAAACTACAGAATCATGCTGTTCGACCAGGAGAACTTCCAGGGCAGGATGATGGAGGTCCAGAATGAGTGCATGAACGTGTGTGACCGTGGTATGGACAGAGTCCGCAGTATCATTGTGGAGTGCGGCCCCTTCGTTTGCTTTGAGCAGACTAATTTCCGTGGGGAGATGTTCATCCTGGAGAAGGGAGAGTATCCTCGCTGGGATACCTGGTCCAACAGCTACCGTAGCGACTGCCTCATGTCCCTCAGGCCCATCCGCATGGACCCCATGGAGCACAAGATCTGCCTTTATGAGCTCTGCGACTTCCAGGGCAACAAGATGGAGATCCAGGAGGACGACGTGCCCACCCTGTGGGCGCACGGTTTCTGCGACAGAGTGGGCAGCGTGAGGGTGCCCGGCGGAGCTTGGGTGGGATACCAGTACCCCGGATACAGAGGATATCAGTACCTGTTTGAGTGCGGGGATTACAGACACTACAACGAGTTTTGCGCCTTCCAGCCTCAGATCCAGTCCATGCGCCGCGTCCGCGACATGCAGTTCCACCAGCACGGCTGCTTCAACCTCACCGCCGCCAAGCAGTGA
Astyanax mexicanus Cave	Crybb1	NW_019172793.1:220019-222027	+	696	Complete	Completed by sanger sequencing	5		ATGTCTCAGACCGCCAAGACCGCCACCAACCAGGGTGCCGACGCCAAGGACAAGGGCACCCCCGCCCCCGCCGCCACCAGCAAGGCCACCAAGACCGGAGACCCCTTCATGGGAAACTACAGAATCATGCTGTTCGACCAGGAGAACTTCCAGGGCAGGATGATGGAGGTCCAGAATGAGTGCATGAACGTGTGTGACCGTGGTATGGACAGAGTCCGCAGTATCATTGTGGAGTGCGGCCCCTTCGTTTGCTTTGAGCAGACTAATTTCCGTGGGGAGATGTTCATCCTGGAGAAGGTAGAGTATCCTCGCTGGGATACCTGGTCCAACAGCTACCGTAGCGACTGCCTCATGTCCCTCAGGCCCATCCGCATGGACCCCATGGAGCACAAGATCTGCCTTTATGAGCTCTGCGACTTCCAGGGCAACAAGATGGAGATCCAGGAGGACGACGTGCCCACCCTGTGGGCGCACGGTTTCTGCGACAGAGTGGGCAGCATGAGGGTGCCCGGCGGAGCTTGGGTGGGATACCAGTACCCCGAATACARAGGATATCAGTACCTGTTTGAGTGCGGGGATTACAGACACTACAACGAGTTTTGCGCCTTCCAGCCTCAGATCCAGTCCATGCGCCGCGTCCGCGACATGCAGTTCCACCAGCACGGCTGCTTCAACCTCACCGCCGCCAAGCAGTGA
Pygocentrus_nattereri	Crybb1	NW_016243784.1:2711335-2713588	+	696	Complete		5		ATGTCTCAGACTGCCAAGTCCACCTCCAACCAGGGCACTGATGCCAAGGACAAGGGAACTCCTGCCCCTGCTCCCTCCAGCAAGGCCACCAAGACTGGAGATCCCGCCATGGGTAACTACAGAATCATGCTGTTTGACCAGGAGAACTTCCAGGGCAGGATGATGGAGGTCCAGAATGAGTGCATGAACGTTTGTGACCGTGGCATGGACAGAGTCCGCAGTATCATTGTGGAGTGCGGCCCCTTTGTTGCCTTTGAGCAGACTAACTTCCGTGGGGAGATGTTCATCCTGGAGAAGGGAGAGTATCCTCGCTGGGATACCTGGTCAAACAGCTACCGCAGTGACTGTCTCATGTCCCTCAGGCCCATCCGCATGGACCCCATGGAGCACAAGATCTGCCTGTACGAGTTTCCTGACTTCCAGGGCAACAAGATGGAGATCCAGGAGGATGATGTCCCTACCCTCTGGGCGCACGGTTTCTGTGACAGAGTGGGCAGCGTGAGAGTTCCTGGTGGAGCTTGGGTGGGATACCAGTACCCTGGCTACAGAGGCTACCAGTATCTGTTTGAGTGCGGCGACTACAGACACTACAATGAGTTTTGTGCCTTCCAGCCACAGATTCAGTCCATGCGCCGTGTGAGGGACATGCAGTTCCACCAGCGCGGTTGCTTCACCTTGACCGCTGCTAAACAGTGA
Sinocyclocheilus grahami	Crybb1-1	NW_015506365.1:248490-250408	-	699	Complete		5		ATGTCTCAGACCGCCAAGTCCGCCACCAACCAGGGCACTGACACCAAGGACAAGGGAGCTCCCGCCCCTGCCGCCACCAGCAAGGCTTCCAAGACCGGAGACCCCGGATTCATGGGTAACTACAAAATCTTCCTGTTCGACCAGGAGAACTTCCAGGGCAGGATGATGGAGGTCCAGAATGAGTGCACGAACATTTGTGAACGCGGAATGGACAGAGTCCGCAGTATCATTGTTGAGTGCGGCCCCTTTGTTGCCTTCGAGCAGACTAACTTCCGTGGCGAGATGTTCATCATGGAGAAGGGCGAGTATCCTCGCTGGGACACCTGGTCAAACAGCTACCGCAGTGATTGTCTCATGTCCCTCAGACCCATCCGCATGGACCCCATGGAGCACAAGATCTGCCTGTACGAGCTGTGTGACTTCCAGGGCAACAAGATGGAGATCCAGGAGGATGACGTGCCAACCCTGTGGGCGCATGGCTTCTGCGACAGAGTGGGCAGCGTGAGGGTTCCCGGTGGAGCTTGGGTGGGATACCAGTACCCCGGCTACAGAGGCTACCAGTATCTGTTTGAGTGCGGCGACTACAGACACTACAACGAGTTTTGCGCCTTCCAGCCTCAGATTCAGTCCATGCGGCGTGTGAGGGACATGCAGTTCCACCAGCGCGGCTTCTTCAATCTGACCACCGCTAAACAGTGA
Sinocyclocheilus grahami	Crybb1-2	NW_015505289.1:2032608-2034520	+	699	Complete		5		ATGTCTCAGACCGCCAAGTCCGCCACCAGCCAGGGCGCTGATGCCAAGGACAAGGGAGCTCCCGCCCCTGCCGCCACCAGCAAGGCTTCCAAGACCGGAGACCCCGGATTCATGGGTAACTACAAAATCTTCCTGTTCGACCAGGAGAACTTTCAGGGCAGGATGATGGAGGTCCAGAATGAGTGCATGAACGTTTGTGAACGCGGAATGGACAGAGTCCGCAGTATCATTGTTGAGTGCGGCCCCTTTGTTGCCTTCGAGCAGACTAACTTCCGTGGCGAGATGTTCATCCTGGAGAAGGGCGAGTATCCTCGCTGGGACACCTGGTCAAACAGCTACCGCAGTGATTGTCTCATGTCCTTCAGACCCATCCGCATGGACCCCATGGAGCACAAGATCTGCCTGTACGAGCTGTGTGACTTCCAGGGCAACAAGATGGAGATCCAGGAAGATGACGTGCCAACCCTGTGGGCGCATGGCTTCTGCGACCGAGTGGGCAGCGTGAGGGTCCCCGGTGGAGCTTGGGTGGGATACCAGTACCCCGGCTACAGAGGCTACCAGTATCTGTTTGAGTGCGGCGACTACAGACACTACAACGAGTTTTGCGCCTTCCAGCCTCAGATTCAGTCCATGCGCCGTGTGAGGGACATGCAGTTCCACAAGCACGGCTGCTTCAATCTGACCGCCGCAAAACAGTGA
Sinocyclocheilus rhinocerous	Crybb1	NW_015631204.1:346161-348077	+	699	Complete		5		ATGTCTCAGACCGCCAAGTCCACCACCAACCAGGGCACTGACGCCAAGGACAAGGGAGCTCCCGCCCCTGCCGCCACCAGCAAGGCTTCCAAGACCGGAGACCCCGGATTCATGGGTAACTACAAAATCTTCCTGTTCGACCAGGAGAACTTCCAGGGCAGGATGATGGAGGTCCAGAATGAGTGCATGAACGTTTGTGAACGCGGAATGGACAGAGTCCGCAGTATCATTGTTGAGTGCGGCCCCTTTGTTGCCTTCGAGCAGACTAACTTCCGTGGCGAGATGTTCATCCTGGAGAAGGGCGAGTATCCTCGCTGGGACACCTGGTCAAACAGCTACCGCAGTGATTGTCTCATGTCCCTCAGACCCATCCGCATGGACCCCATGGAGCACAAGATCTGCCTGTACGAGCTGTGTGACTTCCAGGGCAACAAGATGGAGATCCAGGAGGATGACGTGCCAACCCTGTGGGCGCATGGCTTCTGCGACAGAGTGGGCAGCGTGAGGGTTCCCGGTGGAGCTTGGGTGGGATACCAGTACCCCGGCTACAGAGGCTACCAGTATCTGTTTGAGTGCGGCGACTACAGACACTACAACGAGTTTTGCGCCTTCCAGCCTCAGATTCAGTCCATGCGCCGTGTGAGGGACATGCAGTTCCACCAGCGCGGCTTCTTCAATCTGACCACCGCTAAACAGTGA
Sinocyclocheilus anshuiensis	Crybb1-1	NW_015536501.1:1840655-1842558	+	682	Pseudogene	Frameshift -> Deletion of 17 bases pos 590	5		ATGTCTCAGACCGCCAAGTCCGCCACCAACCAGGGCACTGACGCCAAGGACAAGGGAGCTCCCGCCCCTGCCGCCACCAGCAAGGCTTCCAAGACCGGAGACCCCGGATTCATGGGTAACTACAAAATCTTCCTGTTCGACCAGGAGAACTTCCAGGGCAGGATGATGGAGGTCCAGAATGAGTGCATGAACGTTTGTGAACGCGGAATGGACAGAGTCCGCAGTATCATTGTTGAGTGCGGCCCCTTTGTTGCCTTCGAGCAGACTAACTTCCGTGGCGAGATGTTCATCCTGGAGAAGGGCGAGTATCCTCGCTGGGACACCTGGTCAAACAGCTACCGCAGTGATTGTCTCATGTCCCTCAGACCCATCCGCATGGACCCCATGGAGCACAAGATCTGCCTGTACGAGCTGTGTGACTTCCAGGGCAACAAGATGGAGATCCAGGAGGATGACGTGCCAACCCTGTGGGCGCATGGCTTCTGCGACAGAGTGGGCAGCGTGAGGGTTCCCGGTGGAGCTTGGGTGGGATACCAGTACCCTGGCTACAGAGGCTACCAGTATCTGTTTGAGTGCGGCGACTACAGACACCTTCCAGCCTCAGATTCAGTCCATGCGCCGTGTGAGGGACATGCAGTTCCACCAGCGCGGCTTCTTCAATCTGACCACCGCTAAACAGTGA
Sinocyclocheilus anshuiensis	Crybb1-2	NW_015549598.1:1417083-1418307	-	537	Truncated		4		ATGATGGAGGTCCAGAATGAGTGCATGAACGTTTGTGAACGCGGAATGGACAGAGTCCGCAGTATCATTGTTGAGTGCAGCCCCTTTGTTGCCTTCGAGCAGACTAACTTCCGTGGCGAGATGTTCATCCTGGAGAAGGGCGAGTATCCTCGCTGGGACACCTGGTCAAACAGCTACCGCAGTGATTGTCTCATGTCCTTCAGACCCATCCGCATGGACCCCATGGAGCACAAGATCTGCCTGTACGAGCTGTGTGACTTCCAGGGCAACAAGATGGAGATCCAGGAAGATGACGTGCCAACCCTGTGGGCGCATGGCTTCTGCGACCGAGTGGGCAGCGTGAGGGTCCCCGGTGGAGCTTGGGTGGGATACCAGTACCCCGGCTACAGAGGCTACCAGTATCTGTTTGAGTGTGGCGACTACAGACACTACAACGAGTTTTGCGCCTTCCAGCCTCAGATTCAGTCCATGCGCCGTGTGAGGGACATGCAGTTCCACAAGCACGGCTGCTTCAATCTGACCGCCGCAAAACAGTGA
Danio rerio	Crybb1l1	NC_007125.7:46305025-46310601	-	660	Complete		5		ATGTCTTCCAGTGGAGAAAAAAAGACCGCCTCCCAGACCGACGGCAAGGGAGCCCCCAGCAAGAAGTCCGAGATGGGCATGATGTCCTACAGGATGTATGTGTTCGACCAGGAGAACTTCCAGGGCCGTATGATTGAGATTAACGCCGAGTGCATGAATGTTTGTGATATGGGCATGGACAGAGTTCGCTCTCTGCGCGTGGAGTGCGGCCCATTTGTTGGTTTCGAGCAGATGAATTTCTGTGGTGAGATGTACATCCTGGAGAAGGGCGAATATCCTCGCTGGGATTCTTGGAGCAATTGCCAGAAGAACGACTACCTGCTTTCCTTCAGACCCGTCAGAATGGACCCCGAGAAGCACAAGATCTGCCTGTATGAGGTTGGAGACTACAAGGGCCGCAAGATGGAGATCATGGATGACGACGTTCCCAGTCTGTTCTCTTACGGATTCACAGATAGAGTCGGCAGCATCATGGTCAGCTGTGGAACCTGGGTCGGCTATCAGTTCCCCGGTTACCGCGGCAGTCAGTACCTGCTGGAGAAGGGCGAATACAGACACTTTAACGAGTACGGCGCCCGCTGCCCGCAGTTCCAGTCCGTGAGGCGCATCCGCGACATGCAGTGGCACCCACACGGCTGCTACACCATGGCCAGCAAGTGA
Astyanax mexicanus Surface	Crybb1l1	NW_019170882.1:34493-35812	+	666	Complete		5		ATGTCTTCCGGTGGAGATAAAAAGACCGCTTCCCAGACCGACGGCAAGGCCGCCCAGACCAAGAAGTCCGACCAGGGCATGGGCATGATGGCCTACAAGATGTACGTGTTCGACCAGGAGAACTTCCAGGGCCGCATGATTGAGATCAACGCCGAGTGCATGAATGTGTGTGAAATGGGCATGGACAGAGTTCGCTCTCTGCGCGTGGAGTGTGGACCTTTCGTTGGCTGGGAGCAGATGAACTTCTGCGGAGATATGTACATCCTGGAGAAGGGTGACTACCCCCGCTGGGATTCCTGGAGCAACTGCCAGAGGAATGACTACCTGCTGTCCTTCAGACCTGTCAGAATGGACCCCGAGAAGCACAAGATCTGTCTGTATGAGGTGGGAGACTACAAGGGTCGCAAGATGGAGATCATGGATGATGATGTCCCCAGCCTGTACTCCTACGGATTCACCGACAGAGTTGGCAGCATCATTGTCAGCTGTGGAACCTGGGTGGGTTACCAGTACCCTGGCTACCGTGGCAGCCAGTACCTGCTGGAGAAGGGCGACTACAGGCACTTTAACGAGTATGGCGCCCGCTGCCCCATGATGCAGTCCATGAGGCGCATCCGCGACATGCAGTGGCACCCACACGGCTGCTATACCATGGCCAGCAAGTGA
Astyanax mexicanus Cave	Crybb1l1	NW_019170882.1:34493-35812	+	666	Complete		5		ATGTCTTCCGGTGGAGATAAAAAGACCGCTTCCCAGACCGACGGCAAGGCCGCCCAGACCAAGAAGTCCGACCAGGGCATGGGCATGATGGCCTACAAGATGTACGTGTTCGACCAGGAGAACTTCCAGGGCCGCATGATTGAGATCAACGCCGAGTGCATGAATGTGTGTGAAATGGGCATGGACAGAGTTCGCTCTCTGCGCGTGGAGTGTGGACCTTTCGTTGGCTGGGAGCAGATGAACTTCTGCGGAGATATGTACATCCTGGAGAAGGGTGACTACCCCCGCTGGGATTCCTGGAGCAACTGCCAGAGGAATGACTACCTGCTGTCCTTCAGACCTGTCAGAATGGACCCCGAGAAGCACAAGATCTGTCTGTATGAGGTGGGAGACTACAAGGGTCGCAAGATGGAGATCATGGATGATGATGTCCCCAGCCTGTACTCCTACGGATTCACCGACAGAGTTGGCAGCATCATTGTCAGCTGTGGAACCTGGGTGGGTTACCAGTACCCTGGCTACCGTGGCAGCCAGTACCTGCTGGAGAAGGGCGACTACAGGCACTTTAACGAGTATGGCGCCCGCTGCCCCATGATGCAGTCCATGAGGCGCATCCGCGACATGCAGTGGCACCCACACGGCTGCTATACCATGGCCAGCAAGTGA
Pygocentrus_nattereri	Crybb1l1	NW_016243776.1:2766991-2769789	+	666	Complete		5		ATGTCTTCCGGTGGAGATAAGAAGGCCGCCTCTCAGACCGACGGCAAGGCCGCCCAGACCAAGAAGTCCGACATGGGCATGGGCATGATGGCCTATAAGATGTACGTGTTCGACCAGGAGAATTTCCAGGGTCGCATGATTGAGATCAATGCCGAGTGCATGAATGTGTGTGAAATGGGAATGGACAGAGTTCGCTCTCTGCGTGTGGAGTGCGGCCCCTTCGTGGGCTGGGAACAGATGAACTTCTGTGGAGAGATGTACATCCTGGAGAAGGGTGACTACCCCCGCTGGGACTCCTGGAGCAACTGCCAGAAGAACGACTACCTGCTGTCCTTCAGACCCGTCAGAATGGACCCCGAGAAGCACAAGATCTGCTTGTACGAGGTGGGTGACTTCAAGGGCCGTAAGATGGAGATCATGGACGATGACGTTCCCAGCCTGTACTCCTACGGCTTCACCGACAGAGTGGGCAGCATCATTGTCAGCTGTGGAACCTGGGTGGGCTACCAGTACCCCGGTTACCGTGGCAGCCAGTACCTGCTGGAGAAGGGCGACTACAGACACTTTAACGAGTACGGCGCTCGCTGCCCTCAGATGCAGTCCATGAGGCGCATCCGCGACATGCAGTGGCACCCACACGGCTGCTACACCATGGCCACCAAGTGA
Sinocyclocheilus grahami	Crybb1l1-1	NW_015505485.1:402169-403995	+	660	Complete		5		ATGTCTTCCAGTGGAGAAAAAAAGACTGCCTCCCAGACTGACGGCAAGGCAGCCCAGAGCAAGAAGTCTGAGATGGGCATGATGTCCTACAGGATGTATGTGTTCGACCAGGAGAACTTCCAGGGACGCATGATTGAGATTAACGCTGAGTGCATGAATGTTTGTGAAATGGGCATGGACAGAGTTCGCTCACTACGTGTGGAGTGTGGCCCTTTTGTGGGCTTTGAGCAGATGAACTTCTGCGGTGAGATGTACATCCTGGAGAAGGGTGAGTATCCTCGTTGGGATTCTTGGAGCAACTGCCAGAAGAACGACTACCTGCTTTCCTTCAGACCAGTCAGAATGGACCCTGAGAAGCACAAGATCTGCCTGTATGAGGTGGGCGAGTACAAGGGCCGCAAGATGGAGATCATGGATGATGACGTTCCTAGTCTGTTCTCTTACGGATTCACCGACAGAGTTGGCAGCATCATGGTCAGCTGTGGAACCTGGGTGGGCTATCAGTACCCCGGATACCGTGGCAGCCAGTACCTGCTGGAGAAGGGTGAATACAGACACTTTAACGAGTATGGTGCCCGTTGCCCTCAGTTTCAATCTGTGAGGCGTATCCGTGACATGCAGTGGCACCCACACGGCTGCTACACCATGGCCAGCAAGTGA
Sinocyclocheilus grahami	Crybb1l1-2	NW_015505588.1:644787-646653	+	660	Complete		5		ATGTCTTCCAGTGGAGAAAAAAGGACTGCCTCCCAGACCGACGGCAAGGCAGCCCAGAGCAAGAAGTCCGAGATGGGCATGATGTCCTACAGGATGTATGTGTTCGACCAGGAAAACTTCCAGGGACGCATGATTGAGATTAACGCTGAATGCATGAATGTTTGTGAAATGGGCATGGACAGAGTTCGCTCACTACGTGTGGAGTGTGGCCCTTTTGTGGGCTTTGAGCAGATGAACTTCTGCGGTGAGATGTACATCCTGGAGAAGGGTGAGTATCCTCGTTGGGATTCTTGGAGCAACTGCCAGAAGAACGACTACCTGCTTTCCTTCAGACCCGTCAGAATGGACCCTGAGAAGCACAAGATCTGCCTGTATGAGGTGGGCGAGTACAAGGGCCGCAAGATGGAGATCATGGATGATGACGTTCCTAGCCTGTTCTCCTACGGATTCACCGACAGAGTTGGCAGCATCATGGTCAGCTGTGGAACCTGGGTGGGCTATCAGTACCCTGGATACCGTGGCAGCCAGTACCTGCTGGAGAAGGGTGAATACAGACACTTTAACGAGTATGGCGCCCGTTGCCCTCAGTTTCAGTCTGTGAGGCGTATCCGTGACATGCAGTGGCACCCACACGGCTGCTACACCATGGCCAGCAAGTGA
Sinocyclocheilus rhinocerous	Crybb1l1-1	NW_015624541.1:716508-718398	+	648	Complete		5		ATGTCTTCCAGTGGAGAAAAAAAGACTGCCTCCCAGACCGACGGCAAGGCAGCCCAGAGCAAGAAGTCTGAGATGGGCATGATGTCCTACAAGATGTATGTGTTCGACCAGGAGAACTTTCAGGGACGCATGATTGAGATTAACGCTGAGTGCATGAATGTTTGTGAAATGGGCATGGACAGAGTTCGCTCACTACGTGTGGAGTGTGGCCCTTTTGTGGGCTTTGAGCAGATGAACTTCTACATCCTGGAGAAGGGTGAGTATCCTCGTTGGGATTCTTGGAGCAACTGCCAGAAGAACGACTACCTGCTTTCCTTCAGACCAGTCAGAATGGACCCTGAGAAGCACAAGATCTGCCTGTATGAGGTGGGCGAGTACAAGGGCCGCAAGATGGAGATCATGGATGATGACGTTCCTAGTCTATTCTCTTACGGATTCACCGACAGAGTTGGCAGCATCATGGTCAGCTGTGGAACCTGGGTGGGCTATCAGTACCCCGGATACCGTGGCAGCCAGTACCTGCTGGAGAAGGGTGAATACAGACACTTTAACGAGTATGGTGCCCGTTGCCCTCAGTTTCAGTCTGTGAGGCGTATCCGTGACATGCAGTGGCACCCACATGGCTGCTACACCATGGCCAGCAAGTGA
Sinocyclocheilus rhinocerous	Crybb1l1-2	NW_015642811.1:1114610-1116479	+	660	Complete		5		ATGTCTTCCAGTGGAGAAAAAAAGACTGCCTCCCAGACCGACGGCAAGGCAGCCCAGAGCAAGAAGTCCGAGATGGGCATGATGTCCTACAGGATGTATGTGTTCGACCAGGAAAACTTCCAGGGACGCATGATTGAGATTAACGCTGAATGCATGAATGTTTGTGAAATGGGCATGGACAGAGTTCGCTCACTACGTGTGGAGTGTGGCCCTTTTGTGGGCTTTGAGCAGATGAACTTCTGCGGTGAGATGTACATCCTGGAGAAGGGTGAGTATCCTCGTTGGGATTCTTGGAGCAACTGCCAGAAGAACGACTACCTGCTTTCCTTCAGACCCGTCAGAATGGACCCTGAGAAGCACAAGATCTGCCTGTATGAGGTGGGCGAGTACAAGGGCCGCAAGATGGAGATCATGGATGATGACGTTCCTAGCCTGTTCTCCTACGGATTCACCGACAGAGTTGGCAGCATCATGGTCAGCTGTGGAACCTGGGTGGGCTATCAGTACCCTGGATACCGTGGCAGCCAGTACCTGCTGGAGAAGGGTGAATACAGACACTTTAACGAGTATGGCGCCCGTTGCCCTCAGTTTCAGTCTGTGAGGCGTATCCGTGACATGCAGTGGCACCCACACGGCTGCTACACCATGGCCAGCAAGTGA
Sinocyclocheilus anshuiensis	Crybb1l1-1	NW_015557063.1:977393-979202	-	660	Pseudogene		5	1:GT--GG + 2:GT--GG	ATGTCTTCCAGTGGAGAAAAAAAGACTGCCTCCCAGACCGACGGCAAGGCAGCCCAGAGCAAGAAGTCTGAGATGGGCATGATGTCCTACAGGATGTATGTGTTCGACCAGGAGAACTTCCAGGGACGCATGATTGAGATTAACGCTGAGTGCATGAATGTTTGTGAAATGGGCATGGACAGAGTTCGCTCACTACGTGTGGAGTGTGGCCCTTTTGTGGGCTTTGAGCAGATGAACTTCTGCGGTGAGATGTACATCCTGGAGAAGAGTGAGTATCCTCGTTGGGATTCTTGGAGCAACTGCCAGAAGAACGACTACCTGCTTTCCTTCAGACCCGTCAGAATGGACCCTGAGAAGTACAAGATCTGCCTGTATGAGGTGGGCGAGTACAAGGGCCGCAAGATGGAGATCATGGATGATGACGTTCCTAGTCTGTTCTCTTACGGATTCACCGACAGAGTTGGCAGCATCATGGTCAGCTGTGGAACCTGGGTGGGCTATCAGTTCCCCGGATACCGTGGCAGCCAGTACCTGCTGGAGAAGGGTGAATACAGACACTTTAACGAGTATGGTGCCCGTTGCCCTCAGTTTCAGTCTGTGAGGCGTATCCGTGACATGCAGTGGCACCCACATGGCTGCTACACCATGGCCAGCAAGTGA
Sinocyclocheilus anshuiensis	Crybb1l1-2	NW_015558621.1:594243-596131	-	660	Complete		5		ATGTCTTCCAGTGGAGAAAAAAAGACTGCCTCCCAGACCGACGGCAAGGCAGCCCAGAGCAAGAAGTCCGAGATGGGCATGATGTCCTACAGGATGTATGTGTTCGACCAGGAAAACTTCCAGGGACGCATGATTGAGATTAACGCTGAATGCATGAATGTTTGTGAAATGGGCATGGACAGAGTTCGCTCACTACGTGTGGAGTGTGGCCCTTTTGTGGGCTTTGAGCAGATGAACTTCTGCGGTGAGATGTACATCCTGGAGAAGGGTGAGTATCCTCGTTGGGATTCTTGGAGCAACTGCCAGAAGAACGACTACCTGCTTTCCTTCAGACCCGTCAGAATGGACCCTGAGAAGCACAAGATCTGCCTGTATGAGGTGGGCGAGTACAAGGGCCGCAAGATGGAGATCATGGATGATGACGTTCCTAGCCTGTTCTCCTACGGATTCACCGACAGAGTTGGCAGCATCATGGTCAGCTGTGGAACCTGGGTGGGCTATCAGTACCCCGGATACCGTGGCAGCCAGTACCTGCTGGAGAAGGGTGAATACAGACACTTTAACGAGTATGGCGCCCGTTGCCCTCAGTTTCAGTCTGTGAGGCGTATCCGTGACATGCAGTGGCACCCACACGGCTGCTACACCATGGCCAGCAAGTGA
Danio rerio	Crybb1l2	NC_007112.7:44439661-44446917	+	666	Complete		5		ATGTCCACTGGTGGAGAGAAGTCCAAGCCTGCCTCCCAGCCTGATGGGAAGGCTGCTCAGACCCAGAAGAAAACCGAGATGGGCATGGGAAACTACAAGATGTACGTGTTTGATCAGGAGAACTTCCAGGGTCGCATGATCGAGATCTCCAACGAGTGCATGAACGTGTGTGAAATGGGCATGGATAGAGTGCGTTCCCTCCGCGTGGAGTGCGGCCCTTGGGTTGGCTGGGAGCAGATGAACTTCTGTGGAGAGATGTACATCCTGGAGAAGGGTGAATATCCCCGCTGGGACTGCTGGAGCAACTGCCACAGAAACGACTATCTGCTGTCCTTCAGACCTATCAGAATGGACCCAGAAAAGCATAAGATCTGTCTGTACGAAGTTGGCGATTTCAAGGGCCGCAAGATGGAGATTATCGATGATGACGTGCCCAGCATGTACACCTTCGGCTTCACCGACCGTGTTGGCAGCATCATGGTCAGCTGTGGCACTTGGGTGGGCTACCAGTATCCTGGTTACCGTGGCAGCCAGTACCTGCTGGAGAAGGGCGACTATCGTCACTTTAACGAGTACGGCGCTCGCCATCCCCAGTTCCAGTCCGTCAGGCGCATCCGGGACATGCAGTGGCACCCAGACGGCTGCTACACCATGGCCACCAAGTGA
Astyanax mexicanus Surface	Crybb1l2	NC_035921.1:8002501-8011144	-	663	Complete		5		ATGTCTACCACTGGAGAGAAGGCCAAGCCTGCTTCCCAGCCTGATGGCAAGGCTGCTCAGAGCACCAAGTCAGACTTCGGCATGGGTTCCTACAAGATGTGTGTGTTTGACCAGGAGAACTTCCAGGGCCGCATGATTGAGATCTCTAATGAGTGTATGAACGTGTGTGAGATGGGCATGGACAAAGTGCGCTCACTGCGCGTGGACTGTGGCCCTTTTGTTGGGTTTGAGCAGATGAATTTCTGTGGTGAGATGTACATCCTGGAGAAGGGCGAGTACCCCCGCTGGGATTGCTGGAGCAACTGCCAGAGGAACGACTACCTGCTCTCCTTCAGGCCTGTCCGCATGGACCCAGAGAAGCATAAGATCTGTCTGTACGAGGTTGGCGAGTATAAGGGCCGAAAGATGGAGATCATCGATGACGACGTGCCCAGCCTGTTCGCCTACGGCTTCACTGACCGAGTTGGCAGCATCATGGTCAGCTGTGGCACCTGGGTGGGCTACCAGTACCCCGGCTACAGAGGCAGCCAGTACCTGCTGGAGAAGGGCGACTACAGACACTTTAATGAGTACGGCGCCCGCTGCCCACAGATGCAGTCCGTGAGGCGCATCCGCGACATGCAGTGGCACCAGGAAGGCTGCTACACCATGGCCAGCAAGTGA
Astyanax mexicanus Cave	Crybb1l2	NC_035921.1:8002501-8011144	-	663	Complete		5		ATGTCTACCACTGGAGAGAAGGCCAAGCCTGCTTCCCAGCCTGATGGCAAGGCTGCTCAGAGCACCAAGTCAGACTTCGGCATGGGTTCCTACAAGATGTGTGTGTTTGACCAGGAGAACTTCCAGGGCCGCATGATTGAGATCTCTAATGAGTGTATGAACGTGTGTGAGATGGGCATGGACAAAGTGCGCTCACTGCGCGTGGACTGTGGCCCTTTTGTTGGGTTTGAGCAGATGAATTTCTGTGGTGAGATGTACATCCTGGAGAAGGGCGAGTACCCCCGCTGGGATTGCTGGAGCAACTGCCAGAGGAACGACTACCTGCTCTCCTTCAGGCCTGTCCGCATGGACCCAGAGAAGCATAAGATCTGTCTGTACGAGGTTGGCGAGTATAAGGGCCGAAAGATGGAGATCATCGATGACGACGTGCCCAGCCTGTTCGCCTACGGCTTCACTGACCGAGTTGGCAGCATCATGGTCAGCTGTGGCACCTGGGTGGGCTACCAGTACCCCGGCTACAGAGGCAGCCAGTACCTGCTGGAGAAGGGCGACTACAGACACTTTAATGAGTACGGCGCCCGCTGCCCACAGATGCAGTCCGTGAGGCGCATCCGCGACATGCAGTGGCACCAGGAAGGCTGCTACACCATGGCCAGCAAGTGA
Pygocentrus_nattereri	Crybb1l2	NW_016243920.1:563634-567831	+	663	Complete		5		ATGTCTTCTGGTGGAGAGAAGGCTACCCCTGCCTCCCAGCCTGACGGCAAGGCCGCTCAGAGCACCAAGTCCGACTTCGGCATGGGCTCCTACAAGATGTGTGTGTACGACCGGGAGAACTTCCAGGGCCGTATGATCGAGATCACCAATGAGTGTATGAACGTGTGTGAGATGGGCATGGACAAAGTGCGCTCGCTGCGCGTGGACTGTGGCCCTTTCGTTGGTTTTGAGCAGATGAATTTCTGTGGTGAGATGTATATCTTGGAGAAAGGCGAGTACCCTCGCTGGGACTGCTGGAGCAACTGCCAGAGGAATGACTACCTGCTGTCCTTCAGGCCTGTCCGCATGGACCCAGAGAAGCATAAGATCTGTCTGTATGAGGTTGGCGAGTATAAGGGCCGTAAGATGGAGATCATTGATGACGACGTGCCCAGCCTGTACGCCTACGGCTTCACTGACCGAGTTGGCAGCATCATGGTCAGCTGTGGCACCTGGGTGGGCTATCAGTACCCAGGTTACCGTGGCAGCCAGTATCTGCTGGAGAAGGGCGACTACAGACACTTTAACGAGTACGGCGCCCGCTGCCCCCAGATGCAGTCGATGAGGCGCATCCGTGACATGCAGTGGCACCAGGAGGGCTGCTACACCATGGCCAGCAAGTGA
Sinocyclocheilus grahami	Crybb1l2-1	NW_015505758.1:974421-976515	+	666	Complete		5		ATGTCCACTGGTGGAGAGAAGTCCAAGCCTGCCTCCCAGCCTGATGGGAAGGCTGCTCAAATTCAGAAGAAAACCAAGATGGGCATGGGAAACTACAAGATGTATGTGTATGATCAGGAGAACTTTCAGGGCCGCATGATCGAGATCTCCAATGAGTGCATGAACGTGTGTGAAATGGGCATGGATAGAGTGCGTTCCCTCCGTGTGGAGTGTGGCCCTTGGGTGGGTTGGGAGCAGATGAACTTCTGTGGAGAGATGTACATCTTGGAGAAGGGTGAGTACCCCCGCTGGGACTGCTGGAGCAACTGCCACAGGAATGACTACCTTCTGTCCTTCAGACCTGTCAGAATGGACCCAGAAAAGCATAAGATCTGTCTGTATGAAGTTGGTGATTTCAAGGGTCGTAAGATGGAGATTATCGATGACGATGTTCCCAGTATGTACACCTTCGGCTTTACCGACCGTGTCGGAAGCATCATGGTCAGCTGTGGCACTTGGGTAGGCTACCAGTATCCTGGTTACCGTGGCAGCCAGTACCTGCTGGAGAAGAGCGACTACCGTCACTTTAATGAGTATGGTGCTCGTCATCCCCAGTTTCAGTCCGTCAGGCGCATCCGTGACATGCAGTGGCACCCAGATGGCTGCTACACTATGGCCACCAAGTGA
Sinocyclocheilus grahami	Crybb1l2-2	NW_015505196.1:4286065-4288679	-	666	Complete		5		ATGTCCACTGGTGGAGAGAAGTCCAAGCCTGCCTCCCAGCCTGATGGGAAGGCTGCTCAAACTCAGAAGAAAACCGAGATGGGCGTGGGAAACTACAAGATGTATGTGTATGATCAGGAGAACTTTCAGGGCCGCATGATCGAGATCTCCAACGAATGCATGAACGTGTGTGAAATGGGCATGGATAGAGTGCGTTCCCTCCGCGTGGAGTGCGGCCCCTGGGTGGGTTGGGAGCAGATGAACTTCTGCGGAGAGATGTATATCCTGGAGAAGGGCGAGTACCCCCGCTGGGACTGCTGGAGCAACTGCCACAGGAACGACTACCTGCTGTCCTTCAGACCTATCAGAATGGACCCAGAAAAGCATAAGATCTGTCTGTATGAAGTTGGTGAATTCAAGGGCCGTAAAATGGAGATTATCGATGACGATGTTCCCAGTATGTACACCTTTGGCTTTACCGACCGCGTCGGCAGCATCATGGTCAGCTGTGGCACTTGGGTGGGCTACCAGTATCCTGGTTACCGTGGCAGCCAGTACCTGCTGGAGAAGGGCGACTACCGTCACTTTAATGAGTACGGCGCTCGTCATCCCCAGTTTCAGTCCGTCAGGCGCATCCGTGACATGCAGTGGCACCCAGACGGCTGCTACACTATGGCCACCAAGTGA
Sinocyclocheilus rhinocerous	Crybb1l2-1	NW_015624871.1:245465-247562	-	666	Complete		5		ATGTCCACTGGTGGAGAGAAGTCCAAGCCTGCCTCCCAGACTGATGGGAAGGCTGCTCAAACTCAGAAGAGAACCGAGATGGGCATGGGAAACTACAAGATGTATGTGTATGATCAGGAGAACTTTCAGGGCCGCATGATCGAGATCTCCAATGAGTGCATGAACGTGTGTGAAATGGGCATGGATAGAGTGTGTTCCCTCCGCGTGGAGTGCGGCCCTTGGGTGGGTTGGGAGCAGATGAACTTCTGTGGAGAGATGTACATCTTGGAGAAGGGTGAGTACCCCCGCTGGGACTGCTGGAGCAACTGCCACAGGAATGACTACCTGCTGTCCTTCAGACCTGTCAGAATGGACCCAGAAAAGCATAAGATCTGTCTGTATGAAGTAGGTGATTTCAAGGGTCGTAAGATGGAGATTATCGATGACGATGTTCCCAGTATGTACACCTTCGGCTTTACCGACCGTGTCGGCAGCATCATGGTCAGCTGTGGCACTTGGGTAGGCTACCAGTATCCTGGTTACCGTGGCAGCCAGTACCTGCTGGAGAAGAGCGACTACCGTCACTTTAATGAGTATGGTGCTCGTCATCCCCAGTTTCAGTCCGTCAGGCGCATCCGTGACATGCAGTGGCACCCAGATGGCTGCTACACTATGGCCACCAAGTGA
Sinocyclocheilus rhinocerous	Crybb1l2-2	NW_015664984.1:210073-212709	-	666	Complete		5		ATGTCCACTGGTGGAGAGAAGTCCAAGCCTGCCTCCCAGCCTGATGGGAAGGCTGCTCAAACTCAGAAGAAAACCAAGATGGGCGTGGGAAACTACAGGATGTATGTGTATGATCAGGAGAACTTTCAGGGCCGCATGATCGAGATCTCCAACGAGTGCATGAACGTGTGTGAAATGGGCATGGATAGAGTGCGTTCCCTCCGCGTGGAGTGCGGCCCCTGGGTGGGTTGGGAGCAGATGAACTTCTGCGGAGAGATGTACATCCTGGAGAAGGCCGAGTACCCCCGCTGGGACTGCTGGAGCAACTGCCACAGGAACGACTACCTGCTGTCCTTCAGACCTATCAGAATGGACCCAGAAAAGCATAAGATCTGTCTGTATGAAGTTGGTGAATTCAAGGGCCGTAAGATGGAGATTATCGATGACGATGTTCCCAGTATGTACACCTTTGGCTTTACCGACCGCGTCGGCAGCATCATGGTCAGCTGTGGCACTTGGGTGGGCTACCAGTATCCTGGTTACCGTGGCAGCCAGTACCTGCTGGAGAAGGGCGACTACCGTCACTTTAATGAGTACGGCGCTCGTCATCCCCAGTTTCAGTCCGTCAGGCGCATCCGTGACATGCAGTGGCACCCAGACGGCTGCTACACTATGGCCACCAAGTGA
Sinocyclocheilus anshuiensis	Crybb1l2-1	NW_015555767.1:1079840-1081912	-	666	Complete		5		ATGTCCACTGGTGGAGAGAAGTCCAAGCCTGCCTCCCAGCCTGATGGGAAGGCTGCTCAAACTCAGAAGAGAACCGAGATGGGCATGGGAAACTACAAGATGTATGTGTATGATCAGGAGAATTTTCAGGGCCGCATGATCGAGATCTCCAATGAGTGCATGAACGTGTGTGAAATGGGCATGGATAGAGTGCGTTCCCTCCGCGTGGAGTGTGGCCCTTGGGTGGGTTGGGAGCAGATGAACTTCTGTGGAGAGATGTACATCTTGGAGAAGGGTGAGTACCCCCGCTGGGACTGCTGGAGCAACTGCCACAGGAATGACTACCTGCTGTCCTTCAGACCTGTCAGAATGGACCCAGAAAAGCATAGGATCTGTCTGTATGAAGTAGGTGATTTCAAGGGTCGTAAGATGGAGATTATCGATGACGATGTTCCCAGTATGTACACCTTCGGCTTTACCGACCGTGTCGGAAGCATCATGGTCAGCTGTGGCACCTGGGTAGGCTACCAGTATCCTGGTTACCGTGGCAGCCAGTACCTGCTGGAGAAGAGCGACTACCGTCACTTTAATGAGTATGGTGCTCGTCATCCCCAGTTTCAGTCCGTCAGGCGCATCCGTGACATGCAGTGGCACCCAGATGGCTGCTACACTATGGCCACCAAGTGA
Sinocyclocheilus anshuiensis	Crybb1l2-2	NW_015552556.1:197886-200514	+	666	Complete		5		ATGTCCACTGGTGGAGAGAAGTCCAAGCCTGCCTCCCAGCCTAATGGGAAGGCTGCTCAAACTCAGAAGAAAACCGAGATGGGTGTGGGAAACTACAAGATGTATGTGTATGATCAGGAGAACTTTCAGGGCCGCTTGATCGAGATCTCCAACGAGTGCATGAACGTGTGTGAAATGGGCATGGATAGAGTGCGTTCCCTCCGTGTGGAGTGCGTCCCCTGGGTGGGTTGGGAGCAGATGAACTTCTGCGGAGAGATGTACATCCTGGAGAAGGGCGAGTACCCCCGCTGGGACTGCTGGAGCAACTGCCACAGGAACGACTACCTGCTGTCCTTCAGACCTATCAGAATGGACCCAGAAAAGCATAAGATCTCTCTGTATGAAGTTGGTGAATTCAAGGGCCGTAAGATGGAGATTATCGATGACGATGTTCCCAGTATGTACACCTTTGGCTTTACCGACCGCGTCGGCAGCATCATGGTCAGCTGTAGCACTTGGGTGGGCTACCAGTATCCCGGTTACCGTGGCAGCCAGTACCTGCTGGAGAAGGGTGACTACCGTCACTTTAATGAGTACGGCGCTCGTCATCCCCAGTTTCAGTCCGTCAGGCGCATCCGTGACATGCAGTGGCACCCAGATGGCTGCTACACTATGGCCACCAAGTGA
Danio rerio	Crybb1l3	NC_007126.7:28096152-28104403	+	627	Complete		5		ATGTCACACACTGCAGTTCAAGGAAGTATGGGAAGTCGCTTTGCCACAGGAAAGAGCTCCCACAGAATATATCTGTTTGAGTATGAGAATTTCCAAGGGCACATGATGGAGCTGAGTGGAGAGTGTCGTAATGTCTGTGACAAGGGGCTGAAGCGCGTGGGCTCCATCAGAGTGGAGTGTGGGCCGTGGGTAGGTTTCGAGCAACAGAACATGGCCGGTGAGATGTTCATGTTGGAGAGGGGTGATTATCCACTCTGGGCCACTTGGTCCAACAGCTACCGTTGTGATCACCTCATGTCTGTCCGGCCCGTTCGAATGAATCCACAGGACCATAATATCTGTCTGTATGAGTGCATGAACTTTGACGGTCGTAAGATGGAAGTTTCTGATGAGGACATCCCAAGTTTGTGGTGCCATGGCTTCCAGGACAGAGTTGGCAGCATTCAAGTAAATGGTGGAACGTGGGTTGGATACCAGTACCCAGGCTACCGTGGATATCAGTACCTGTTTGAATTTGGATCCTACAAACACTGGAACGAATGGGGTGCCAATCACCCTCAGATCCAGTCTGTTCGCAGAGTGAGAGACATGCAGACACATCACAGAGGCTGCTTCGAGCTGGCATAA
Astyanax mexicanus Surface	Crybb1l3	NC_035897.1:11086754-11089687	+	630	Complete		5		ATGTCTCATACTGCTGTGCAGGGTAGTGTCGGGAGCCATTCTGCCATGGGGATGAGCAGCCACAAAATATGTCTGTTCGAGTGCGAGAACTTCCAAGGTCGCAGGATGGAGATAAGCGGGGAGTGTCGCAATATCTGTGAGAAGGGCCTCTGTCGCGTCCGCTCCATCAGAGTGGAATGTGGACCCTGGGTGGGTTATGAGCAGCAGAACATGTGCGGTGAGATGTTTATTTTGGAGAGAGGAGAGTACCCTCGCTGGGACACCTGGTCCAACAGCTACCGCTGCGATTGCTTCATGTCCGTCAGGCCAATTCGCATGGACCCACAAGATCATAAGATCTGTCTATTTGAGTGTATGAACTTTGACGGCCGTAAGATGGAGGTCTGCGATGAAGACATCCCCAGCCTGTGGTCTTATGGCTTCCAAGACAGAGTTGCTAGCATTCAAGTCACCGGCGGAACGTGGGTTGGGTACCAGTATCCCGGCTATCGAGGATACCAGTACCTGTTCGAGTTTGGCCCCTTCAAGCACTGGAACGATTGGGGTGCCAACCACCCCCAGATCCAGTCTCTCCGTCGAGTGAGGGACATGCAGACACATCGCCGAGGCTGCTTTGATATGATTGCATAA
Astyanax mexicanus Cave	Crybb1l3	NC_035897.1:11086754-11089687	+	630	Complete		5		ATGTCTCATACTGCTGTGCAGGGTAGTGTCGGGAGCCATTCTGCCATGGGGATGAGCAGCCACAAAATATGTCTGTTCGAGTGCGAGAACTTCCAAGGTCGCAGGATGGAGATAAGCGGGAAGTGTCGCAATATCTGTGAGAAGGGCCTCTGTCGCGTCCGCTCCATCAGAGTGGAATGTGGACCCTGGGTGGGTTATGAGCAGCAGAACATGTGCGGTGAGATGTTTATTTTGGAGAGAGGAGAGTACCCTCGCTGGGACACCTGGTCCAACAGCTACCGCTGCGATTGCTTCATGTCCGTCAGGCCAATTCGCATGGACCCACAAGATCATAAGATCTGTCTATTTGAGTGTATGAACTTTGACGGCCGTAAGATGGAGGTCTGCGATGAAGACATCCCCAGCCTGTGGTCTTATGGCTTCCAAGACAGAGTAGCTAGCATTCAAGTCACCGGCGGAACGTGGGTTGGGTACCAGTATCCCGGCTATCGAGGATACCAGTACCTGTTCGAGTTTGGCCCCTTCAAGCACTGGAACGATTGGGGTGCCAACCACCCCCAGATCCAGTCTCTCCGTCGAGTGAGGGACATGCAGACACATCGCCGAGGCTGCTTTGATATGATTGCATAA
Pygocentrus_nattereri	Crybb1l3	NW_016243801.1:3144155-3147395	-	630	Complete		5		ATGTCTCACACCGCTGTGCAGGGTAGTATTGGCAGCCATTCTGCCATGGGGATGCGCACCCACAAAATATATCTGTACGAGTGTGAGAATTTCCAAGGCCGCATGATGGAGTTAAGCGGGGAGTGTCGAAATATCTGTGAGAAGGGCCTCGACCGTGTTCGCTCCATCATAGTGGAGTGTGGCCCCTGGGTGGGTTATGAGCAACACAACATGTGTGGTGAGATGTTCATTTTGGAGAGGGGAGAGTACCCTCGCTGGGACACCTGGTCGAACAGCTACCGCTGTGATCGCTTCATGTCCGTCAGGCCAGTACGCATGGACCCACAAGATCATAAGATCTGCCTGTACGAGTGTATGAACTTCGAAGGCCGTAAGATGGAAGTCTGTGATGAAGACATCCCCAGTCTGTGGTCTTATGGCTTCCAGGACAGAGTAGCTAGTATTCAAGTCACTGGAGGAACGTGGGTTGGGTACCAGTACCCTGGCTATCGTGGATACCAATACCTGTTCGAGTTTGGCTCTTATAAGCACTGGAATGAGTGGGGTGCCAACCACCCCGAAATCCAGTCTATCCGACGAGTGCGGGACATGCAGACACATCGCAGAGGCTTCTTCGAGATGAGTGCATAA
Sinocyclocheilus grahami	Crybb1l3	NW_015505529.1:995516-998699	+	627	Complete		5		ATGTCACACACTGCTGTACAAGGAAGTATGGGTAGTCGCTATGCCACAGGATTGAGCTCCCATAGAATATATCTGTTTGAGTATGAGAATTTCCAAGGGCGCATGATGGAGCTGAGTGGACAGTGTCGTAACATCTGTAACAAGGGGCTAAACCGTGTGGGCTCCATCAGAGTGGAGTGTGGGCCATGGGTAGGTTTTGAGCAACAGGATATGACCGGTGAGATGTTCATGCTTGAGAGGGGCGAATACCCACGCTGGGACACTTGGTCCAACAGCTACCGTTGTGATCGTCTCATGTCTGTCCGGCCCGTTAGAATGGACCCACAGGACCATAGGATCTGTCTGTATGAATGCATGCACTTTGATGGTCGTAAAATGGAGGTTTCTGAAGAAGACATCCCAAGTTTGTGGTGCTATGGCTTCCAGGACAGAGTCGCCAGCATTAAAGTAAATGGTGGAACGTGGGTTGGATATCAGTATCCAGGCTACCGTGGATATCAGTACCTGTTTGAATTTGGATCCTACAAACACTGGAATGAATGGGGCGCCCATCACCCCCAGATCCAGTCTGTGCGAAGAGTGAGGGACATGCACACGCATCCCAGAGGCTGCTTCGAAATGGCATAA
Sinocyclocheilus rhinocerous	Crybb1l3	NW_015633186.1:436965-438927	-	627	Complete		5		ATGTCACACACTGCTGTACAAGGAAGTATGGGTAGTCGCTATGCCACAGGATTGAGCTCCCACAGAATATATCTGTTTGAGTATGAGAATTTCCAAGGGCGCATGATGGAGCTGAGTGGAGAGTGTCGTAACATCTGTAACAAGGGGTTAAACCGTGTGGGCTCCATCAGAGTGGAGTGTGGGCCATGGGTAGGTTTTGAGCAACAGGATATGACCGGTGAGATGTTCATGCTTGAGAGGGGCGAATACCCACGCTGGGACACTTGGTCCAACAGCTACCGTTGTGATCGTCTCATGTCTGTCCGGCCCGTTAGAATGGACCCACAGGACCATAGGATCTGTCTGTATGAATGCATGCACTTTGATGGTCGTAAGATGGAGGTTTCTGAAGAAGACATCCCAAGTTTGTGCTGCTATGGCTTCCAGGACAGAGTCGCCAGCATTAAAGTAAATGGTGGAACGTGGGTTGGATATCAGTATCCAGGCTACCGTGGATACCAGTACCTGTTTGAATTTGGATCCTACAAACACTGGAATGAATGGGGCGCCCATCACCCCCAGATCCAGTCTGTGCGAAGAGTGAGGGACATGCACACGCATCCCAGAGGCTGCTTCGAGATGGCATAA
Sinocyclocheilus anshuiensis	Crybb1l3-1	NW_015554107.1:365131-367122	+	627	Complete		5		ATGTCACACACTGCTGTACAAGGAAGTATGGGTAGTCGCTATGCCACAGGATTGAGCTCCCACAGAATATATCTGTTTGAGTATGAGAATTTCCAAGGGCGCATGATGGAGCTGAGTGGAGAGTGTCGTAACATCTGTAACAAGGGGCTAAACCGTGTGGGCTCCATCAGAGTGGAGTGTGGGCCATGGGTAGGTTTTGAGCAACAGGATATGACCGGTGAGATGTTCATGCTTGAGAGGGGCGAATACCCACGCTGGGACACTTGGTCCAATAGCTACCGTTGTGATTGTCTCATGTCTGTCCGGCCCGTTAGAATGGACCCAAAGGACCATAGGATCTGTCTGTATGAATGCATGCACTTTGATGGTCGTAAAATGGAGGTTTCTGAAGAAGACATCCCAAGTTTGTGGTGCTATGGCTTCCAGGACAGAGTCGCCAGCATTGAAGTAAATGGTGGAACGTGGGTTGGATATCAGTATCCAGGCTACCGTGGATATCAGTACCTGTTTGAATTTGGATCCTACAAACACTGGAATGAATGGGGCGCCCATCACCCCCAGATCCAGTCTGTGCGAAGAGTGAGGGACATGCACACGCATCCCAGAGGTTGCTTCGAGATGGCATAA
Sinocyclocheilus anshuiensis	Crybb1l3-2	NW_015539870.1:1608990-1609624	+	437	Pseudogene	Two events -> Stop codon a.a 103 (TAT->TAG) + Frameshift : Deletion of a C pos 374	3		ATAGGTTTTGAGCAACAGGATATGACCGGTGAGATGTTCATGCTTGAGAGGGGCGAATACCCTCGCTGGGACACTGGGTCCAACAGCTACCGTTGTGATCGTCTCATGTCTGTCCGGCCTGTTAGAAAGGACCCACATGACCATAGGATCTGTCTGCAAGAGTGCATGAACTTTGATGGTCGTAAGATGGAGGTTTCTGATGAGGACATCCCAAGTTTGTGGTGCTATGGCTTCCAGGACAGAGTTGCCAGCATTCAAGTAAATGGTGGAATGTGGGTTGGATATCAGTATCCAGGCTACCGTGGATAGCAGTACCTGTTTGAATTTGGATCCTGCAAACACTGGAATGAATGGGGCGCCAATCACCCCCAGATCAATCTGTGCGAAGAGTGAGGGACATGCAGACGCATCCCAGAGGCTGCTTCGAGATGGCATAC
Danio rerio	Crybgx	NC_007118.7:34222433-34225009	-	624	Complete		6		ATGAACATCTTTACTAAAGTCCCCGGACTAGCCCAACAAGCCAGCAAGCTGGGGTCTGTGCTCCAACGTGCCTTCTACGGGTCCAGTGGGAGGGTGACCCTTTTCGAGCAGAGGAACTTTGCAGGTCGCCGACTGGACCTGACCTCTGACTGTCAGAAATTGAGCGATAAAAACTTTCCTGACAGATGCAATTCTGTCCAAGTAGAGAGTGGAGCATGGGTGGGATATGAACATGACAACTTCCAGGGGCGTCAGTACCTGTGGGACATGTCTGAAAGAGGGGAGTACAACTGCACCGATAAATGGTGTGCTCAGGGTGACCACATCTCCTCTGTTCGGGCTGTGAAACAGGACACCAGCTCTCCCCGTGCACAGCTGTTTGAGAGGGCAGGTTTTTCAGGCAGGAAAACAGAGCTTCATGATGACATTCCCAACCTGATGACCCGTTACAGTCTGAACAGAGTGTCCTCCATGAGAATTATGGGTGGAACCTGGGTGGCGTATCAGGAGCCAAACTACAGAGGAGCACATTACATCCTGGAGAAGAAGGACTACAACAGCTTCTCCGACTGGGGTGCTCAGAACAGCACTGTTGGCTCAATTCGCCGTGTCCGCTTCAACTAA
Astyanax mexicanus Surface	Crybgx	NW_019172830.1:5198828-5203503	+	624	Complete		6		ATGAGCATCTTTACTAAGGTCCCCGGACTAGTCCAACAAACCAGCAAGCTGGGGTCTGTGCTCCAACGTGCCTTTTACGGGTCCAGCGGGAGGGTGACCCTTTTCGAGCAAAGGAACTTTGCCGGCAGACGGCTGGACCTGAGCTCGGACTGTCAGAAACTGAGTGACAAGAACTTCCCTGAAAGATGCAACTCCGTGCAGGTGGAGAGTGGAGCCTGGGTGGGCTACGAACATGACAACTTCCGGGGGCGGCAGTACTTGTGGGACATGTCCGACAGGGGCGAGTATACCTGCACAGAAAAGTGGTGCGCCCAGGCCGACCGTGTCTCCTCTGTACGCGCTGTGAGACAGGACACTAATCCCCCCCGGGCCCAGCTGTTTGAAAGGCCAGGTTTCTCCGGGAAAAGGGTCGAGCTTCAGGATGATATCCCCAACCTGATGACCAGATACAGCCTCAACAGAGCCGCGTCAATCAGAGTGATGGGCGGAGCCTGGGTGGTGTATCAGGAGCCCAACTACAGAGGAGCACACTACATCCTGGAGAGGAAAGACTACAATAACTACTCAGACTGGGGAGCTCAGAGCAGCACTGTGGGCTCCATGCGTAAGATCCGTTTCAGCTGA
Astyanax mexicanus Cave	Crybgx	NW_019172830.1:5198828-5203503	+	621	Complete	Completed by sanger sequencing (red bases). Stop codon not sequenced due to primer design	6		ATGAGCATCTTTACTAAGGTCCCCGGACTAGTCCAACAAACCAGCAAGCTGGGGTCTGTGCTCCAACGTGCCTTTTACGGGTCCAGCGGGAGGGTGACCCTTTTCGAGCAAAGGAACTTTGCCGGCAGACGGCTGGACCTGAGCTCGGACTGTCAGAAACTGAGTGACAAGAACTTCCCTGAAAGATGCAACTCCGTGCAGGTGGAGAGTGGAGCCTGGGTGGGCTACGAACATGACAACTTCCGGGGGCGGCAGTACTTGTGGGACATGTCCGACAGGGGCGAGTATACCTGCACAGAAAAGTGGTGCGCCCAGGCCGACCGTGTCTCCTCTGTACGCGCTGTGAGACAGGACACTAATCCCCCCCGGGCCCAGCTGTTTGAAAGGCCAGGTTTCTCCGGGAAAAGGGTCGAGCTTCAGGATGATATCCCCAACCTGATGACCAGATACAGCCTCAACAGAGCCGCGTCAATCAGAGTGATGGGCGGAGCCTGGGTGGTGTATCAGGAGCCCAACTACAGAGGAGCACACTACATCCTGGAGAGGAAAGACTACAATAACTACTCAGACKGGGGAGCTCAGAGCAGCACYGTGGGCTCCATGCGTAAGATCCGTTTCAGC
Pygocentrus_nattereri	Crybgx	NW_016243847.1:1902115-1917313	-	624	Complete		6		ATGAACATCTTTACTAAGGTCCCCGGACTAGCCCAACAAACCAGCAAGCTGGGGTCTGTGCTCCAACGTGCCTTTTACGGGTCCAGCGGGAGGGTGACCCTTTTCGAGCAGAGGAACTTTGCCGGCCGGCGGCTGGACCTGAACTCGGACTGTCAGAAACTCAGTGACAAGAACTTCCCTGAAAGATGCAACTCTGTGCAAGTGGAGAGTGGAGCCTGGGTGGGCTACGAGCATGAGAACTTCCGTGGGCGGCAGTACTTGTGGGACATGTCAGACAGGGGAGAGTATAACTGCACAGAAAAGTGGTCTGCCCAGGGTGACCGCATCTCTTCTGTACGCTCCGTGAGACAGGACACAAACCCTGCCCGTGCCCAGTTGTTTGAAAGGTCGGGTTTCTCCGGGAAGAAGGTCGAGCTTCAGGATGATATTCCCAACATGATGACCCGATACAGCTTCAACAGAGCCTCTTCAATCAGGGTGCTGGGTGGAGCCTGGGTGGTGTACCAGGAGCCCAACTACAGAGGACCACACTTCATCCTGGAGAAGAAAGACTACAACAACTATTCAGACTGGGGCGCTCAGAGCAGCACTGTGGGCTCCATGCGCAGGGTCCGTTTCAGCTGA
Sinocyclocheilus grahami	Crybgx-1	NW_015506055.1:322911-326703	-	624	Complete		6		ATGAACATCTTTACTAAGGTCCCCGGACTAGCCAAACAAACCAGCAAGCTGGGGTCTGTGCTCCAACGTGCCTTCTACGGGTCCAGTGGGAGGGTGACCCTTTTCGAGCAGAGGAACTTTGCAGGTCGGCGACTGGACCTGACCTCTGACTGTCAGAAATTGAGCGAAAAAAACTTTCCCGACAGATGCAACTCTGTCCAGGTGGAGAGTGGAGCATGGGTGGCATATGAACATGAGAACTTCCGAGGACGTCAATACCTGTGGGACATGTTTGACAGGGGGGAGTACAACTGCACTGATAGGTGGTGTGCTCAGGGTGACCACATCTCCTCTGTTCATGCTGTGAAACAAGACAACAACCCTCCCCGTGCACAGCTGTTTGAGAGGGCAGGTTTTTCGGGAAAGAAGACAGAGTTCCATGATGACATCCCCAACCTGATGAGCCGTTACAGCCTTAACAGAGTGTCCTCCGTAAGAGTAATGGGCGGAACCTGGGTGGCGTACCAGGAGCCTAACTACAGGGGAGCACATTACATCCTGGAGAAGAAAGACTACAACAGCTTCTCTGACTGGGGTGCTCAAAACAGCACCATTGGCTCAATTCGCCGTGTCCGCTTCAGCTAA
Sinocyclocheilus grahami	Crybgx-2	NW_015505643.1:1364444-1366277	-	624	Complete		6		ATGAACATCTTTACTAAGGTCCTCGGACTAGTCAAAAAAAACAGCAAACTGGGGTCTGTGCTCCAACGTGCCTTCTACGGGTCCAGTGGGAGGGTGACCCTTTTCGAGCAGAGGAACTTTGCAGGTCGGCGACTGGACCTGACCTCTGATTGTCAGAAATTGAGTGAAAAAAATGTTCCTGACAGATGCAACTCTGTCCAGGTGGAGAGTGGAGCATGGGTGGCATATGAACATGAGAACTTCCGAGGACGTCAATACCTGTGGGACATGTTTGACAGGGGGGAGTACAACTGCACTGATAGGTGGTGTGCTCAGGGTGACCACATCTCCTCTGTTCGTGCTGTGAAACAAGACAATAACCCTCCCCGTGCACAGCTGTTTGAGAGGGCAGGTTTCTCAGGCAAGAAGACAGAGCTGCATGATGACATCCCCAACCTGATGAGCCGTTACAGCCTTAACAGAGTGTCCTCCGTCAGAGTAATGGGCGGAACCTGGGTGGCGTACCAGGAGCCTAACTACAGAGGAGCCCATTACATCCTGGAGAAGAAGGACTACAACAGCTTCTCTGACTGGGGTGCTCAAAACAGCACCATTGGCTCAATTCGCCGCGTCCGGTTCAGCTAA
Sinocyclocheilus rhinocerous	Crybgx-1	NW_015630532.1:1574292-1576093	-	624	Complete		6		ATGAACATCTTTACTAAGGTCCCCGGACTAGCCAAACAAACCAGCAAGCTGGGGTCTGTGCTCCAACGTGCCTTCTACGGGTCCAGTGGGAGGGTGACCCTTTTCGAGCAGAGGAACTTTGCAGGTCGGCGACTGGACCTGACCTCTGACTGTCAGAAATTGAGCGAAAAAAACTTTCCCGACAGATGCAACTCTGTCCAGGTGGAGAGTGGAGCATGGGTGGCATATGAGCATGAGAACTTCTGTGGACGTCAGTACCTGTGGGACATGTTTGACAGGGGGGAGTACAACTGCACTGATAGGTGGTGTGCTCAGGGTGACCACATCTCCTCTGTTCATGCTGTGAAACAAGACAACAACCCTCCCCGTGCACAGCTGTTTGAGAGGGCAGGTTTTTCGGGAAAGAAGACAGAGTTCCATGATGACATCCCCAACCTGATGAGCCGTTACAGCCTTAACAGAGTGTCCTCCGTAAGAGTAATGGGCGGAACCTGGGTGGCGTACCAGGAGCCTAACTACAGGGGAGCACATTACATCCTGGAGAATAAGGACTACAACAACTTCTCTGACTGGGGTGCTCAAAACAGCACCATTGGCTCAATTCGCCGTGTCTGCTTCAGCTAA
Sinocyclocheilus rhinocerous	Crybgx-2	NW_015641476.1:2475192-2477785	+	624	Complete		6		ATGAACATCTTTACTAAGGTCCCCGGACTAGTCAAAAAAACCAGCAAGCTGGGGTCTGTGCTTCAACGTGCCTTCTACGGGTCCAGTGGGAGGGTGACCCTTTTCGAGCAGAGGAACTTTGCAGGTCGGCGACTGGACCTGACCTCTGACTGTCAGAAATTGAGCGAAAAAAATGTTCCTGACAGATGCAACTCTGTCCAGGTGGAGAGTGGAGAATGGGTGGCATATGAACATGAGAACTTCCGAGGACGTCAGTACCTGTGGGACATGTTTGACAGGGGGGAGTACAACTGCACTGATAGGTGGTGTGCTCAGGGTGACCACATCTCCTCTGTTCGTGCTGTGAAACAAGACAATAACCCTCCTCGTGCACAGCTGTTTGAGAGGGCAGGTTTCTCAGGCAAGAAGACAGAGCTGCATGATGACATCCCCAACCTGATGAGCCGTTACAGCCTTAACAGAGTGTCCTCTGTCAGAGTAATGGGCGGAACCTGGGTGGCGTACCAGGAGCCTAACTACAGAGGAGCCCATTACATCCTGGAGAAGAAGGACTACAACAGCTTCTCTGACTGGGGTGCTCAAAACAGCACCATTGGCTCAATTCGCCGTGTCCGCTTCAGCTAA
Sinocyclocheilus anshuiensis	Crybgx-1	NW_015552540.1:120281-122082	+	624	Complete		6		ATGAACATCTTTACTAAGGTCCCCGGACTAGCCAAACAAACCAGCAAGCTGGGGTCTGTGCTCCAACGTGCTTTCTACGGGTCCAGTGGGAGGGTGACCCTTTTTGAGCAGAGGAACTTTGCAGGTCGGCGACTGGACCTGACCTCTGACTGTCAGAAATTGAGCGAAAAAAACTTTCCCGACAGATGCAACTCTGTCCAGGTGGAGAGTGGAGCATGGGTGGCATATGAGCATGAGAACTTCCGTGGACGTCAGTACCTGTGGGACATGTTTGACAGGGGGGAGTACAACTGCACTGATAGGTGGTGTGCTCAGGGTGACCACATCTCCTCTGTTCATGCTGTGAAACAAGACAACAACCCTCCCCGTGCACAGCTGTTTGAGAGGGCAGGTTTTTCGGGAAAGAAGACAGAGTTCCATGATGACATCCCCAACCTGATGAGCCGTTACAGCCTTAACAGAGTGTCCTCCGTAAGAGTAATGGGCGGAACCTGGGTGGCGTACCAGGAGCCTAACTACAGGAGAGCACATTACATCCTGGAGAAGAAGGACTACAACAACTTCTCTGACTGGGGTGCTCAAAACAGCACCATTGGCTCAATTCGCCGTGTCCGCTTCAGCTAA
Sinocyclocheilus anshuiensis	Crybgx-2	NW_015552550.1:586509-588357	+	624	Complete		6		ATGAACATCTTTACTAAGGTCCCCGGACTAGTCAAAAAAAACAGCAAGCTGGGGTCTGTGCTCCAACATGCCTTCTACGGGTCCAGTGGGAGGGTGACCCTTTTCAAGCAGAGGAACTTTGCAGGTCGGCGACTGGACCTGACCTCTGACTGTCAGAAATTCAGTGAAAAAAATGTTCCTGACAGATGCAACTCTGTCCAGGTGGAGAGTGGAGCATGGGTGGCATATGAACATGAGAACTTCCGAGGACGTCAGTACCTGTGGGACATGTTTGACAGGGGGGAGTACAACTGCACTGATAGGTGGTGTGCTCAGGGTGACCACATCTCCTCTGTTCGTGCTGTGAAACAAGACAATAACCCTCCCCGTGCACAGCTGTTTGAGAGGGCAGGTTTCTCAGGCAAGAAGACAGAGCTGCATGATGACATCCCCAACCTGATGAGCCGTTACAGCCTTAACAGAGTGTCCTCCGTCAGAGTAATGGGCGGAACCTGGGTGGCGTACCAGGAGCCTAACTACAGAGGAGCCCATTACATCCTGGAGAAGAAGGACTACAACAGCTTCTCTGACTGGGGTGCTCAAAACAGCACCATTGGCTCAATTCGCCGTGTCCGCTTCAGCTAA
Danio rerio	Crygm5	NC_007120.7:22350937-22352271	-	534	Complete		3		ATGGGAAAGATAATATTCTATGAGGACAGAAACTTCCAGGGTCGTAACTTCGAGAGCAGTGGTGACTGTCCTGAGTTGACCGCATACCTGAGCCGCTGCTGCTCTTGTAGAGTGGAAAGCGGCTGTTTCATGGTCTATGAGCACTCCAACTTTATAGGTCACCAAATGCTAGTGAGAAGAGGAGATTATCATGATAACAAGCGAATCATGGGTATGAGCACGAGCGACTGCATCAAATCTTGCAAAATGATTCCAATGCATAAAGGAACATTTAGAATGAGAATCTTTGAAAAGGAGAACTTTGTCGGACAAAAATACGAGCTGATGGATGACTGTGAGTCAATCCAGGAACGCTTTTATATGTCTGACTGCCAGTCATGCAATGTTACACACGGCCACTGGCTTCTGTACGAAAGGCCCAATTTTGAGGGCAGAATGATATACATCAGGCCTGGGGAATACAGTACCTTCAGTGATATGGGTCTAGGCTCACTGAAAATTGCTTCCGTCAGACGCATCATGGAATCCTGTTAA
Astyanax mexicanus Surface	Crygm5	NW_019172776.1:104058-105093	+	540	Complete		3		ATGGGAAGGATCATCTTCTACGAGGATCGTAACTTTCAGGGTCGTTCCTATGAGACCAGCAGTGACTGCCCTGAGCTGACCTCATACCTGAGCCGCTGCAACTCCTGCAGGGTGGAAAACGGGTGTTTCATGCTCTATGAGCGCTCCAACTATATGGGTCACCAAATGCTGGTGAGGAGAGGAGAGTACCCTGATAGCCAAGTACTGATGGGCATTAGCAAGAGTGACTGCATCAAGTCCTGCAGGATGATTCCAATGCATAGAGGTACATTCCGCATACGGATCTTCGAGAGGGAGAACTTCTCCGGACAGATGCATGAACTGATGGATGACTGTGACTCCATCCAGGAACGCTTCCGCATGTCTGATTGCCAGTCCTGCAATGTAATGGAGGGCCATTGGCTCTTGTACGAGCAACCCGGTTTCAGGGGCAGGATGATTTACCTCAGGCCTGGAGAGTACCGCAGCCTCAGAGACATGGGAGTAGGCCCAATGAATATTAGAATCGGCTCCTGCAGGCGCATCATGGAGCCATGCTAG
Astyanax mexicanus Cave	Crygm5	NW_019172776.1:104058-105093	+	540	Complete		3		ATGGGAAGGATCATCTTCTACGAGGATCGTAACTTTCAGGGTCGTTCCTATGAGACCAGCAGTGACTGCCCTGAGCTGACCTCATACCTGAGCCGCTGCAACTCCTGCAGGGTGGAAAACGGGTGTTTCATGCTCTATGAGCGCTCCAACTATATGGGTCACCAAATGCTGGTGAGGAGAGGAGAGTACCCTGATAGCCAAGTACTGATGGGCATTAGCAAGAGTGACTGCATCAAGTCCTGCAGGATGATTCCAATGCATAGAGGTACATTCCGCATACGGATCTTCGAGAGGGAGAACTTCTCCGGACAGATGCATGAACTGATGGATGACTGTGACTCCATCCAGGAACGCTTCCGCATGTCTGATTGCCAGTCCTGCAATGTAATGGAGGGCCATTGGCTCTTGTACGAGCAACCCGGTTTCAGGGGCAGGATGATTTACCTCAGGCCTGGAGAGTACCGCAGCCTCAGAGACATGGGAGTAGGCCCAATGAATATTAGAATCGGCTCCTGCAGGCGCATCATGGAGCCATGCTAG
Pygocentrus_nattereri	Crygm5	NW_016243777.1:5111868-5112759	+	540	Complete		3		ATGGGAAGGATCATCTTCTACGAGGATCGGAACTTCCAGGGCCGTTCCTATGAGACCAGCAGTGACTGCCCTGAACTGACCTCCTACCTAAGCCGCTGCAGCTCCTGCAGGGTGGAGAGTGGTTGTTTCATGGTCTATGAACGCCCCAACTACATGGGCCACCAGATGCTGGTGAGGAGAGGGGAGTATCCTGATAACCAACTACTGATGGGCATGAGCAAGAGTGACTGCATCAGGTCCTGCAGGATGATTCCAATGCATAGGGGTACTTTCCGCATGCGAATCTTTGAGAGGGAGAACTTTTCTGGACAGATGCACGAGCTCATGGATGACTGTGACTCCATTCAGAAACGCTATCGTATGTCTGATTGCCAGTCCTGCAATGTAATGGAGGGTCACTGGCTCTTGTATGAGCAACCAGATTTCAGAGGACGGATGATATATCTCAGGCCCGGAGAGTACCGCAGCCTTAGAGACATGGGAGTTGGTCCAATGAATTTTAGAATTGGCTCTCTTAGGCGCATCATGGAGCCCTGTTAG
Sinocyclocheilus grahami	Crygm5-1	NW_015505711.1:82200-83073	-	534	Complete		3		ATGGGAAAGATAATATTCTATGAGGACAGAAACTTCCATGGTCGTAACTATGAGACTAGCGGTGACTGCCCTGAGGTGACCTCATACCTGAGCCACTGCTGCTCATGTAGGGTGGAAAGCGGCTGCTTTATGGTCTATGAGTGCACCAACTTCATAGGTCACCAAATGCTGGTAAGAAGAGGAGACTATCCTGATAACCAACGGATCATGGGAGCAAGCATCAGTGATTGCATCAGATCTTGCAGAATGATCCCTATGCATAAAGGAACATTCAGAATGAGAATCTTTGAAGGAGAGAACTTTGTTGGACAAAAGTATGAGCTGATGGATGACTGTGAGTCAATCCAGGAACGTTTTAACATGGCTGATTGCCAGTGCTGCAATGTCACACATGGCCACTGGCTTCTGTATGAACAGCCCAATTTCGAAGGCAGAATGATATACATAAGGCCAGGGGAGTACAGCAGCTTTAATAATATGGGTCTAGGCCCAGTGAAAATTCGTTCCATCAGACGCATCATGGAGTCCTGTTAG
Sinocyclocheilus grahami	Crygm5-2	NW_015505702.1:40460-41282	-	516	Pseudogene	Two events -> 2 Frameshifts : Deletion of CA pos 221 and Insertion of 5 bases pos 44	3		ATGGGAAAGATAATTTTCTACGAGGACAGAAACTTCCACAATCGACTTGTAACTATGAGACCAGTGGTGACTGCTACTACTGCTCATGTAGGGTGGAAAGTGGCTGCTTTATGGTCTTTGAGCTCTCCAACTTCATGGGTTACCAAATGCTGATAAGAAGAGGTGAGTATCCTGATAACCAGTGGATCATGGGTGCAAGCATGTGACTGCATCAGATCTTGCAGAATGATCCCTATGCATAAAGGAACATTTAGAATGAGAATCTTTGAAAGGGAGAACTTTGTCGGACAAAAGTATGAGTTGATGGATAACTGTGAGTCAATCCAGGAACGCTTTCACATGTCCGATTGCCAGTCCTGCAATGTCACACATGGCCACTGGCTTCTGTATGAACGGCCCAATTTCGAAAGCAGAATGATATACATCAGGCCAGGGGAGTACAGCAGCTTTAATAATATGGGTCTAGGCCCAGTGAAAATTTGCTCCATCAGATGCATCATGGAGCCCTGTTAAAAG
Sinocyclocheilus rhinocerous	Crygm5	NW_015659385.1:71022-71740	-	499	Pseudogene	Frameshift -> Deletion of 35 bases pos 258	2		ATGGGAAAGATAATATTCTATGAGGACAGAAACTTCCATGGTCGTAACTATGAGACTAGCGGTGACTGCTCTGAGGTGACCACATACCTGAGCCGCTGCTGCTCATGTAGGGTGGAAAGCGGCTGCTTTATGGTCTATGAGCGCACCAACTTCATAGGTCACCAAATGCTGGTAAGAAGAGGAGACTATCCTGATAACCAACGGATCATGGGAGCAAGCATCAGTGACTGCATCAGGTCTTGCAGAATGATCTCTATGGTAATTCTTTGTCGGACAAAAGTACGAGCTGATGGATGACTGTGAGTCAATCCAGGAACGTTTTCACATGACTGATTGCCAGTCCTGCAATGTCACACATGGCCACTGGCTTCTGTATGAACAGCCCAATTTCGAAGGCAGAATGATATACATCAGGCCAGGGGAGTACAGCAGCTTTAATAATATGGGTCTAGGCCCAGTGAAAATTTGTTCCATCAGACGCATCATGGAGTCCTGTTAG
Sinocyclocheilus anshuiensis	Crygm5-1	NW_015536463.1:50921-52416	-	533	Pseudogene	Frameshift -> Deletion of a G pos 217	3		ATGGGAAAGATAATATTCTATGAGGACAGAAACTTCCATGGTCGTAACTATGAGACTAGCGGTGACTGCCCTGAGGTGACCTCATACCTGAGCCGCTGCTGCTCATGTAGGGTGGAAAGCGGCTGCTTTATGGTCTATGAGTGCACCAACTTCATAGGTCACCAAATGCTGGTAAGAAGAGGAGACTATCCTGATAACCAACGGATCATGGGAGCAACATCAGTGACTGCATCAGATCTTGCAGAATGATCCCTATGCATAAAGGAACGTTCAGAATGAGAATCTTTGAAGGAGAGAACTTTGTCGGACAAAAGTATGAGCTGATGGATGACTGTCAGTCAATCCAGGAATGTTTTCACATGGCTGATTGCCAGTCCTGCAATGTCACACATGGCCACTGGCTTCTGTATGAACAGCCCAATTTCAAAGGCAGAATGATATACATCAGGCCAGGGGAGTACAGCAGCTTTAATAATATGGGTCTAGGCACAGTGAAAATTCGTTCCATCAGACGCATCATGGAGTCCTGTTAG
Sinocyclocheilus anshuiensis	Crygm5-2	NW_015549593.1:1666100-1669578	-	532	Pseudogene	Frameshift -> Deletion of a CA pos 221	3	2:CT--GG	ATGGGAAAGATAATTTTCTATGAGGACAGAAACTTCCACAGTCGTAACTATGAGACCAGTGGTGACTGCCCTGAGGTGACCTCATACCTGAGCCACTGCTGCTCATGTAGGGTGGAAAGTGGCTGCTTTATGGTCTTTGATCTCTCCAACTTCATGGGTTACCAAATGCTGATAAGAAGAGGAGAGTATCCTGATAACCAGTGGATCATGGGTGCAAGCATGTGACTGCATCAGATCTTGCAGAATGATCCCTATGCATAAAGGAACATTTAGAATGAGAATCTTTGAAAGGGAGAACTTTGTCGGACAAAAGTATGAGTTGATGGATGACTGTGAGTCAATACAGGAATGCTTTCACATGTCCGATTGCCAGTCCTGCAATGTCACACATGGCCACTGGCTTCTGTATGAGCGGCCCAATTGCGAAGGCAGAATGATATACATCAGGCCAGGGGAGTACAGCAGCTTTAATAATATGGGTCTAGGCCCAGTGAAAATTTGTTCCATCAGACGTATCATGGAGTCCTATTAA
Danio rerio	Crygn2	NC_007135.7:41305391-41312451	-	552	Complete		4		ATGTCGCAGTATTCTGGAAAGATCTGTTTTTATGAGGGCCGCTGCTTCACCGGCCGCTGTCTGGAGGTGTATGGAGACTGCGATAACTTCCAAGACCGCGGCTTCATGAACCGCGTCAACTCCATCCGTGTGGAGAGCGGAGCCTGGATCTGCTACGACCACCCCGACTTCAAGGGCCAGCAGTACATCCTGGAGCGCGGAGAGTACCCCGAATTCCAGCGCTGGAACTCCCACAATGACCACATGGGCTCCTGCAGACCCATCCGCATGCACGGTGAGCAGTACCGTATGGAGCTGTTCGAGGGCTGTAATTACACCGGTCAGTGTATGGAGCTGTGCGACGACTGTCCATTCCTGCAGAGCCGCGGATTCAACACAAACTGCGTCAACTCTGTGCGCGTCTTCGGAGACGGAGCCTGGGTGATGTATGAGGAGCCTAACTTCCGCGGCCGCATGTACATTGTGGAGAGAGGAAACTATTGCGGCCACAACGAATGGCAGGCGCAGAATCCCCACATCCAGTCCATCCGCAGGATCGTCAACTACTTCTAA
Astyanax mexicanus Surface	Crygn2	NW_019170604.1:42936-46263	+	552	Complete		4		ATGTCGCAGTATTCTGGAAAGATATGTTTTTATGAGGGAAGATGCTTCACTGGAAGGAAGCTGGAGGTGTATGGAGACTGCGATAACTTCCAGGACCGCGGCTTCATGAACAGGGTTAACTCCATCCGCGTGGAGAGCGGAGCCTGGATCTGCTATGACCACCCTGACTTCAGGGGTCAGCAGTACATCCTGGAGCGTGGAGAGTACCCCGAGTTCCAGCGCTGGAACTCCCACAACGACCATATGGGCTCCTGCAAGCCCATCAGGATGCATGGAGAGCACTACAGAATTGAGCTCTTTGAGGGATGCAACTTCTCAGGCCAGTGCTTCGAGATGTGTGATGACTGCCCCTTCCTGCAGAGCCGTGGATACGGCAGGACCTGCGTCAACTCCGTCAGGGTGTACGGAGATGGAGCCTGGGTGATGTACGAGGAGCCTAACTTCCGTGGCCGTATGTACATCGTGGAGAGAGGAAACTACTGCTGCCATAACGACTGGCAGGCCCAGAACCCCAACATCCAGTCCATCCGCAGGATCGTCAACTACTTCTAA
Astyanax mexicanus Cave	Crygn2	NW_019170604.1:42936-46263	+	552	Complete		4		ATGTCGCAGTATTCTGGAAAGATATGTTTTTATGAGGGAAGATGCTTCACTGGAAGGAAGCTGGAGGTGTATGGAGACTGCGATAACTTCCAGGACCGCGGCTTCATGAACAGGGTTAACTCAATCCGCGTGGAGAGCGGAGCCTGGATCTGCTATGACCACCCTGACTTCAGGGGTCAGCAGTACATCCTGGAGCGTGGAGAGTACCCCGAGTTCCAGCGCTGGAACTCCCACAACGACCATATGGGCTCCTGCAAGCCCATCAGGATGCATGGAGAGCACTACAGAATTGAGCTCTTTGAGGGATGCAACTTCTCAGGCCAGTGCTTCGAGATGTGTGATGACTGCCCCTTCCTGCAGAGCCGTGGATACGGCAGGACCTGCGTCAACTCCGTCAGGGTGTACGGAGATGGAGCCTGGGTGATGTACGAGGAGCCTAACTTCCGTGGCCGTATGTACATCGTGGAGAGAGGAAACTACTGCTGCCATAACGACTGGCAGGCCCAGAACCCCAACATCCAGTCCATCCGCAGGATCGTCAACTACTTCTAA
Pygocentrus_nattereri	Crygn2	NW_016243878.1:213686-216247	-	552	Complete		4		ATGTCGCAGTATTCTGGAAAGATAGTGTTTTACGAGGGAAGGTGCTTCACTGGAAGGAAGCTGGAGGTCTATGGAGACTGTGATAACTTCCAGGACCGTGGTTTCATGAACAGGGTGAACTCCATCCGTGTGGAGAGTGGCGCTTGGATCTGCTACGACCACCCTGATTTCAAGGGCCAGCAGTACATCCTGGAGCGTGGAGAGTACCCCGAGTTCCAGCGCTGGAACGCCCACAATGACCACATGGGCTCCTGCAAGCCTATCAGGATGCACGGAGAGCACTACAGGATTGAGCTGTTCGAGGGTTGCAACTACACGGGTCAGTGCATGGAGCTGTGTGACGACTGCCCCTTCCTGCAGAGCTGCGGCTTTGGCAAGACCTGCGTCAACTCCGTCAGGGTGTTTGGAGATGGAGCCTGGGTGATGTATGAGGAGCCTAACTTCCGCGGCCGTATGTACATTGTGGAGAGAGGAAACTACTGCGGCCACAATGAGTGGCAGGCCCAGAACCCCAACATCCAGTCCATCCGCAGGGTTGTCAACTACTTCTAA
Sinocyclocheilus grahami	Crygn2-1	NW_015505678.1:735737-738159	-	270	Truncated		3		ATGTCGCAGTATTCTGGAAAGATCGTGTTTTACGAGGGCCGCTGCTTCACCGGCCGCCGGCTGGAGGTCTACGGTGACTGTGATAACTTCCAGGACCGCGGCTTCATGAACCGAGTGAACTCCATCCGCGTGGAGAGCGGCGCCTGGAACTGCTTCGATCATCCGGACTTCAAGGGCCAGCAGTTCATCCTGGAGCGCGGAGAGTATCCCGAGTTTCAGCGCTGGAACTCACACAACGATCACATGGGCTCCTGCAGACCAATCAGGATG
Sinocyclocheilus grahami	Crygn2-2	NW_015506292.1:333090-339141	+	552	Complete		4		ATGTCGCAGTATTCGGGAAAGATCGTGTTTTACGAGGGCCGCTGCTTCACCGGCCGCCGGCTGGAGGTCTACGGTGACTGTGATAACTTCCAGGACCGTGGCTTCATGAACCGAGTGAACTCCATCCGTGTGGAGAGCGGCGCCTGGAACTGCTTCGATCATCCGGACTTCAAGGGCCAGCAGTTCATCCTGGAGCGCGGAGAGTATCCCGAGTTTCAGCGCTGGAACTCACACAACGATCACATGGGCTCCTGCAGACCAATCAGGATGCACGGCGAGCAGTACCGCATGCAGCTCTTCGAGGGCTGTAACTACACGGGGCAGTGCATGGATCTGTGTGACGACTGTCCCTTCCTCCAGAGCCGCGGGTTCAACACTAACTGCATCAACTCAGTGCGAGTGTTCGGAGACGGAGCGTGGGTGATGTATGAAGAGCCCAACTTCCGCGGCCGCATGTACATCGTGGAGCGAGGTAATTACTGCAGTCATAACGAGTGGCAGGCGCAGAACCCCAACATCCAGTCCATCCGGAGGATCGTCAACTACTTCTAA
Sinocyclocheilus rhinocerous	Crygn2-1	NW_015633719.1:284021-288087	+	552	Complete		4		ATGTCGCAGTATTCTGGAAAGATCGTGTTTTACGAGGGCCGCTGCTTCACCGGCCGCCGGCTGGAGGTCTACGGTGACTGTGATAACTTCCAGGACCGTGGCTTCATGAACCGGGTGAACTCCATCCGCGTGGAGAGCGGCGCCTGGATCTGCTTCGATCATCCGGACTTCAAGGGCCAGCAGTTCATCCTGGAGCGCGGAGAGTATCCCGAGTTTCAGCGCTGGAACTCACACAACGATCACATGGGCTCCTGCAGACCAATCAGGATGCACGGCGAGCAGTACCGCATGCAGCTGTTCGAGGGCTGTAACTACACGGGGCAGTGCATGGATCTGTGTGACGACTGTCCCTTCCTTCAGAGCCGCGGGTTCAACACTAACTGCATCAACTCTGTGCGAGTGTTCGGAGACGGAGCGTGGGTGATGTATGAAGAGCCGAACTTCCGCGGCCGCATGTACATCGTGGAGCGAGGTAATTACTGCAGTCATAACGAGTGGCAGGCGCAGAACCCCAACATCCAGTCCATCCGGAGGATCGTCAACTACTTCTAA
Sinocyclocheilus rhinocerous	Crygn2-2	NW_015641034.1:132125-134847	-	399	Truncated		2		ATCGTGTTTTACGAGGGCCGCTGCTTCACCGGCCGCCGGCTGGAGGTCTACGGTGACTGTGATAACTTCCAGGACCGTGGCTTCATGAACCGAGTGAACTCCATCCGCGTGGAGAGCGGCGCCTGGATCTGCTTCGATCATCCGGACTTCAAGGGCCAGCAGTTCATCCTGGAGCGCGGAGAGTATCCCGAGTTCCCGCGCTGGAACTCACACAACGATCACATGGGCTCCTGCAGACCAATCAGGTGTGGTCTAATGTTCAGGTGGGTGATGTATGAAGAGCCGAACTTCCGCGGCCGCATGTACATCGTGGAGCGAGGTAATTACTGCAGTCATAACGAGTGGCAGGCGCAGAACCCCAACATCCAGTCCATCCGGAGGATCGTCAACTACTTCTAA
Sinocyclocheilus anshuiensis	Crygn2-1	NW_015548215.1:125231-130253	-	559	Pseudogene	Frameshift -> Insertion of 7 bases pos 188	4		ATGTCGCAGTATTCGGGAAAGATCGTGTTTTACGAGGGCCGCTGCTTCACCGGCCGCCGGCTGGAGGTCTACGGTGACTGTGATAACTTCCAGGACCGCGGCTTCATGAACCGAGTGAACTCCATCCGCGTGGAGAGCGGCGCCTGGATCTGCTTCGATCATCCCGACTTCAAGGGCCAGCAGTTCATCCTGGAGCCTGGAGCGCGGAGAGTATCCCGAGTTCCCGCGCTGGAACTCACACAACGATCACATGGGCTCCTGCAGACCAATCAGGATGCACGGCGAGCAGTACCGCATGCAGCTGTTCGAGGGCTGTAACTACACGGGGCAGTGCATGGATCTGTGTGACGACTGTCCCTTCCTTCAGAGCCGCGGGTTCAACACTAACTGCATCAACTCAGTGCGAGTGTTCGGAGACGGAGCGTGGGTGATGTATGAAGAGCCGAGCTTCCGCGGCCGCATGTACATCGTGGAGCGAGGTAATTACTGCAGTCATAACGAGTGGCAGGCGCAGAACCCCAACATCCAGTCCATCCGGAGGATCGTCAACTACTTCTAA
Sinocyclocheilus anshuiensis	Crygn2-2	NW_015557077.1:33540-36402	+	285	Truncated		2		CAGCACGGCGAGCAGTACCACATGCAGCTGTTCGAGGGCTGTAACTACACGGGGCAGTGCATGGATCTGTGTGACGACTGTCCCTTCCTTCAGAGCCGCGGGTTCAACACTAACTGCATCAACTCTGTGCGAGTGTTCGGAGACGGAGCGTGGGTGATGTATGAAGAGCCGAACTTCCGCGGCCGCATGTACATCGTGGAGCGAGGTAATTACTGCAGTCATAACGAGTGGCAGGCGCAGAACCCCAACATCCAGTCCATCCGGAGGATCGTCAACTACTTCTAA
Danio rerio	Rpe65a	NC_007113.7:1428617-1443411	-	1596	Complete		14		ATGGTCAGCCGTTTTGAACACCCTGCTGGAGGCTATAAGAAGATCTTCGAGACGGCGGAGGAGCTGAATGAACCTCTTCCAGCGACCGTCACTGGTCGCATCCCGTCCTTTATAAAGGGCAGTCTGCTGCGTTTGGGTCCCGGCCTGTTTGAGGCTGGAGCTGAGCCCTTTTACCATCTGTTTGATGGACAGGCGCTAATGCACAAGTTTGATTTCAGCAACGGACAAGTCACTTATTTCCGCAAGTTTGTGAAAACAGATGCGTATGTGCGCGCCATAACAGAGAAACGGGTGGTCATTACGGAGTTTGGGACCTGTGCATATCCAGATCCCTGCAAGAACATCTTCTCCAGGTTTTTCTCATATTTTAAGGGCGTTGAGGTGACGGACAACTGCCTGGTGAACGTGTACCCTATTGGGGAGGACTTTTATGCTGTCACAGAGACTAATTACATCACTAAAGTTAATGTGGACACTCTGGAAACGCTAAAAAAGGTTGACATGTGTAATTATGTGAACATCAATGGAGTCACGGCGCATCCTCACATCGAGAGAGACGGGACGGTCTACAACATTGGGAACTGCATGGGCAAAGGAGCGTCGCTGGCCTACAATATCGTCCGAATCCCACCTACACAAAAGGACAAATCTGACCCCATTGAAAAGTCCAAGGTGGTTGTGCAGTTCCCAAGTGCCGAGAGGTTCAAGCCATCCTACGTGCACAGTTTTGGGATGACGGAGAACTACTTTGTCTTTGTGGAGACGCCTGTGAAAATCAACCTGCTGAAGTTTCTGAGCGCCTGGAGCATCAGAGGATCCAACTATATGGACTGCTTCGAGTCGGATGAAGAGAAAGGCACCTGGATACACATTGCGAGGAAACACCCAGGAGAGTACATTGACTATAAGTTCAGGACCTCGGCGATGGGTCTTTTCCATCACATCAACTGCTATGAGGATTCGGGGTTCATCGTGTTTGACCTGTGTGCCTGGAAAGGCTTTGAGTTTGTCTACAACTATCTGTGGCTGGCGAACCTCCGCGCCAACTGGGAAGAGGTTAAAAGAAATGCCATGATCGCCCCGCAGCCAGAAGTCAGGAGATACGTCATTCCTCTGGATCCCTTCAGGGAGGAGCAGGGCAAAAACCTGATCTCTCTGCCCTACACCACAGCCACTGCCACAATGCGTGCAGATGGGACCATCTGGCTGGAACCCGAGGTGCTTTTCTCTGGCCCACGTCAAGCTTTCGAGTTTCCTCAGATCAACTACAGAATGGTCAATGGGAAGAATTACACATACGCCTATGGACTGGGACTCAACCATTTCGTCCCTGACAGGATTTGCAAGCTGAATGTGAGGACTAAGGAGACCTGGGTATGGCAGGAGCCCGACTCGTACCCTTCGGAGCCGCTGTTTGTACAGACTCCTGACGGAGTGGATGAGGACGACGGTATCCTCATGACAATCGTGGTGTCTCCTGGAGCCCAGAGACCGACATACTGCCTGATCCTAAATGCTAAAGATCTGTCGGAGATCGCCAGAGCAGAGGTGGAAATCCTGACTCCGGTCACTTTCCATGGGATGTACAAACCATAA
Astyanax mexicanus Surface	Rpe65a	NC_035912.1:16994339-17004804)	+	1596	Complete		14		ATGTCCAGCCGTTTCGAGCATCCCGCTGGAGACTACAAGAAGATCTTTGAGACTGTGGAGGAGCTGAATGAGCCTCTCCCAGCCACAGTCACAGGCCGAATCCCCTCCTTTATCAGGGGCAGTCTTCTCCGGCTGGGCCCTGGACTCTTCGAGGTTGGAGCCGAACCCTTCTACCATCTCTTCGATGGCCAGGCCCTGATGCACAAGTTCGATTTTAGCAACGGCCAGGTCACCTATTTCCGCAAGTTTGTCAAGACAGATGCTTATGTGCGCGCCATCACAGAAAAGCGTGTGGTGATCACTGAGTTTGGAACCTGTGCTTATCCAGACCCCTGCAAGAACATCTTCTCCAGGTTCTTCACATACTTTAAAGGAGTTGAGGTAACAGATAACTGCCTGGTGAATGTTTACCCTATTGGAGAAGACTTCTACGCTGTCACAGAGACCAACTACATAACTAAAGTGAACACGGACACTCTGGAAACCCTGAAAAAGGTGGATATGTGTGACTATGTGAACATTAATGGAGTAACAGCACACCCCCAAATTGAAAGAGATGGCACCGTCTACAACATCGGAAACTGCATGGGCAAAGGAGCCACGCTGGCTTACAACATCGTCAAAATCCCACCAACCCAGAAAGATAAGTCAGACCCCATCGAGAAATCCAAGGTTGTGGTCCAGTTCCCAAGTGCTGAGAGGTTCAAGCCATCCTACGTACACAGCTTCGGGATGACGGAGAACTACTTTGTCTTTGTTGAGACGCCCGTCAAAATCAACCTGCTGAAGTTCTTGGGTGCCTGGGCTATTCGTGGGTCCAACTACATGGACTGCTTTGAGGCTGATGAGACAAAAGGAACGTGGATCCACATTGCTAAGAAGGACCCAGGAGAGTACATTGACTACAAGTTCAGAGCTGCTGCAATGGGCCTTTTCCACCACATCAATGCCTATGAAGACTCAGGTTTCGTCGTTTTTGATCTGTGCACCTGGAAAGGATTCGAGTTTGTGTACAACTATCTGTGGCTGGCAAACTTGCGTGAGAACTGGGACGAGGTGAAGAAGAACGCCATGATCGCCCCTCAGCCAGAAGTTAGGAGGTTTGTGCTCCCCCTGGACCCCTACAGGGAGGAGCAGGGGAAGAACCTGATCTCTCTGCCCTACACCACGGCCACGGCTACCATGCGCGAGGATGGGACCATCTGGCTGGAGCCTGAGGTGCTGTTCTCTGGCCCTCGGCAAGCTTTCGAGTTCCCTCAGATCAACTACAAAATGAACAACGGGAAGAACTACACCTACGCCTACGCCCTCGGCCTGAACCACTTCATTCCTGACAGGATTTGCAAGCTAAATGTGAGGACTAAGGAGACCTGGGTGTGGCAGGAGCCTGACTCATACCCCTCAGAGCCCCTGTTCGTACAGAACCCTGAAGGAGTTGATGAGGATGATGGTGTCCTGCTGACGATCGTGGTGTGTCCCGGAGCTCAGAGACCAACATACTGCCTGATACTGAACGCTAAAGACCTGTCCGAGATCGCCAGGGCCGAGGTGGACATCATGACGCCCGTCACTTTCCACGGCATGTACAAACCATAG
Astyanax mexicanus Cave	Rpe65a	NC_035912.1:16994339-17004804)	+	1596	Complete		14		ATGTCCAGCCGTTTCGAGCATCCCGCTGGAGACTACAAGAAGATCTTTGAGACTGTGGAGGAGCTGAACGAGCCTCTCCCAGCCACAGTCACAGGCCGAATCCCCTCCTTTATCAGGGGCAGTCTTCTCCGGCTGGGCCCTGGACTCTTCGAGGTTGGAGCCGAACCCTTCTACCATCTCTTCGATGGCCAGGCCCTGATGCACAAGTTCGATTTTAGCAACGGCCAGGTCACCTATTTCCGCAAGTTTGTCAAGACAGATGCTTATGTGCGCGCCATCACAGAAAAGCGTGTGGTGATCACTGAGTTTGGAACCTGTGCTTATCCAGACCCCTGCAAGAACATCTTCTCCAGGTTCTTCACATACTTTAAAGGAGTTGAGGTAACAGATAACTGCCTGGTGAATGTTTACCCTATTGGAGAAGACTTCTACGCTGTCACAGAGACCAACTACATAACTAAAGTGAACACGGACACTCTGGAAACCCTGAAAAAGGTGGATATGTGTGACTATGTGAACATTAATGGAGTAACAGCACACCCCCAAATTGAAAGAGATGGCACCGTCTACAACATCGGAAACTGCATGGGCAAAGGAGCCACGCTGGCTTACAACATCGTCAAAATCCCACCAACCCAGAAAGATAAGTCAGACCCCATCGAGAAATCCAAGGTTGTGGTCCAGTTCCCAAGTGCTGAGAGGTTCAAGCCGTCCTACGTACACAGCTTCGGGATGACGGAGAACTACTTTGTCTTTGTTGAGACGCCCGTCAAAATCAACCTGCTGAAGTTCTTGGGTGCCTGGGCTATTCGTGGGTCCAACTACATGGACTGCTTTGAGGCTGATGAGACAAAAGGAACGTGGATCCACATTGCTAAGAAGGACCCAGGAGAGTACATTGACTACAAGTTCAGAGCTGCTGCAATGGGCCTTTTCCACCACATCAATGCCTATGAAGACTCAGGTTTCGTCGTTTTTGATCTGTGCACCTGGAAAGGATTCGAGTTTGTGTACAACTATCTGTGGCTGGCAAACTTGCGTGAGAACTGGGACGAGGTGAAGAAGAACGCCATGATCGCCCCTCAGCCAGAAGTTAGGAGGTTTGTGCTCCCCCTGGACCCCTACAGGGAGGAGCAGGGGAAGAACCTGATCTCTCTGCCCTACACCACGGCCACGGCTACCATGCGCGAGGATGGGACCATCTGGCTGGAGCCTGAGGTGCTGTTCTCTGGCCCTCGGCAAGCTTTCGAGTTCCCTCAGATCAACTACAAAATGAACAACGGGAAGAACTACACCTACGCCTACGCCCTCGGCCTGAACCACTTCATTCCTGACGGGATTTGCAAGCTAAATGTGAGGACTAAGGAGACCTGGGTGTGGCAGGAGCCTGACTCATACCCCTCAGAGCCCCTGTTCGTACAGAACCCTGAAGGAGTTGATGAGGATGATGGTGTCCTGCTGACGATCGTGGTGTGTCCCGGAGCTCAGAGACCAACATACTGCCTGATACTGAACGCTAAAGACCTGTCCGAGATCGCCAGGGCCGAGGTGGACATCCTGACGCCCGTCACTTTCCACGGCATGTACAAACCATAG
Pygocentrus_nattereri	Rpe65a	NW_016243974.1:683952-695654	+	1596	Complete		14		ATGGTTAGCCGTTTTGAACACCCCGCTGGAGACTACAAGAAGATCTTTGAGACCGTGGAGGAGCTGAATGAACCTCTACCAGCCACAGTCACCGGGCGAATCCCCTCCTTCATCAGAGGAAGTCTTCTTCGCCTCGGTCCTGGCCTCTTTGAGGTGGGATCCGAACCTTTCTACCATCTCTTCGATGGCCAAGCCCTGATGCACAAGTTTGATTTCAGCAATGGCCAGGTCACCTATTTCCGCAGGTTCATCAAGACAGATGCCTACGTGCGTGCCATAACTGAAAAACGTGTTGTGATCACTGAATTTGGAACTTGTGCCTATCCAGATCCCTGCAAGAACATCTTCTCCAGGTTCTTCTCTTACTTCAAAGGTGTTGAGGTAACAGACAACTGCCTGGTGAACGTTTATCCCATTGGAGAAGACTTCTACGCTGTTACAGAGACCAACTTCATTACTAAAGTGAATGTAGATACTCTAGAGACGCTGAAAAAGGTTGATATGTGCGACTATGTGAACATTAATGGAGTCACAGCCCACCCCCAAATCGAAAGAGATGGCACTGTTTACAACATTGGAAACTGCATGGGGAAGGGAGCCACGCTGGCTTACAACATCGTCAAGATCCCACCCACTCAGAAAGATAAGTCAGACCCCATTGAGAAATCCAAGGTTGTGGTCCAGTTTCCCAGTGCTGAGAGGTTCAAACCATCCTATGTACACAGCTTTGGAATGACAGAAAACTACTTTGTCTTCGTGGAGACGCCCGTCAAAATCAACCTGCTGAAGTTTTTGGGTGCCTGGGCTATTCGCGGCTCCAACTACATGGACTGCTTTGAATCTGATGAAGAAAAAGGAACATGGATCCACATTGCTAAGAAGGACCCAGGAGAGTACATTGACTACAAATTCAGGGCTGCTGCAATGGGCCTTTTCCACCACATCAATGCATATGAAGACTCGGGCTTCGTTGTCTTTGATCTGTGTACCTGGAAAGGATTTGAGTTCGTGTACAACTACCTGTGGCTGGCGAACCTTCGTGAAAACTGGGATGAGGTGAAGAAAAACGCCATGATTGCCCCTCAGCCAGAAGTGCGGAGATTTGTGATTCCACTGGACCCCTACAGGGAGGAGCAGGGAAAGAACCTGATCTCTTTGCCCTACACCACAGCCACAGCTACCATGCGCGAGGACGGAACCATCTGGCTGGAGCCCGAGGTGCTTTTCTCTGGCCCTCGACAAGCTTTCGAGTTCCCGCAGATCAACTACAAAATGAACAACGGGAGGAACTACACCTACGCTTATGCACTCGGCCTTAACCACTTCATCCCAGACAGGATTTGCAAGCTGAACGTGAGGACTAAGGAGACGTGGGTGTGGCAGGAGCCGGACTCGTACCCCTCAGAGCCTCTGTTCGTACAGAACCCTGATGGAGTTGATGAGGATGACGGTGTCCTGCTGACTATCGTGGTTTGCCCTGGAGCCCAGAGACCAACGTACTGCCTGATCTTGAATGCCAAGGACCTGTCAGAGATCGCCAGGGCCGAGGTGGATGTCCTGTCGCCCGTCACCTTCCATGGGATGTACAAGCCATAG
Sinocyclocheilus grahami	Rpe65a-1	NW_015506023.1:288057-295696	+	786	Truncated	Sequencing gaps in the middle of the gene	6		ATGGCTAGCCGTTTTGAACACCCTGCTGGAGGATATAAGAAAATCTTTGAGACTGTGGAGGAGCTGAACGAACCTCTTCCAGCAACCGTCACGGGCCGCATCCCCTCGTTTATAAAAGGCAGTCTGCTCCGTCTGGGCCCCGGTTTGTTTGAGGCCGGATCGGAGCCCTTCTTCCATCTGTTCGATGGCCAGGCCCTCATGCACAAGTTTGATTTCAGCAACGGACAGGTCACGTATTTCCGCAAGTACGTCAAATTTGGCATGACAGAAAACTACTTTGTCTTCGTTGAGACGCCTGTTAAAATCAACCTGCTGAAGTTCCTGAGCGCCTGGAGTATCCGAGGATCCAACTATATGGACTGCTTTGAATCTGACGAGGAGAAAGGCACGTGGATACACATTGCGAGGAAGCATCCAGGAGAGTACATTGACTATAAATTCAGAACCGCTGCGATGGGTCTTTTCCATCACATCAACTGCTACGAGGACTCGGGCTTCATTGTTGTTGACCTGTGTGCCTGGAAAGGGATTTGCAAGCTGAATGTGAAGACTAAGGAGACCTGGGTCTGGCAGGAGCCGGACTCGTACCCTTCAGAACCGCTGTTTGTGCAGCACCCTGATGGAGTGGATGAGGATGACGGTGTCTTAATGACAATTGTGGTGTCGCCTGGAGCCCAGAGACCTACATGTTGCCTGATCTTGAATGCTAAGGACCTGTCTGAGATTGCAAGAGCGGAAGTTGACATCATGTCTCCAGTCACCTTCCATGGAATGTATAAGCCATAG
Sinocyclocheilus grahami	Rpe65a-2	NW_015505460.1:1763796-1774904	-	1266	Truncated	Sequencing gaps in the middle of the gene	12		ATGGTTAGCCGTTTTGAGCACCCTGCTGGAGGCTATAAGAAAATCTTTGAGACTGTGGAGGAGCTAAACGAACCTCTTCCAGCAACCGTCACTGGCAGTCTGCTCCGACTGGGCCCCGGCAGTCTGCTCCGACTGGGCCCCGGTTTGTTTGAGGCCGGATCGGAGCCCTTCTACCATCTTTTCGATGGCCAGGCCCTCATGCACAAGTTTGATTTCAGCAATGGACAGGTCACGTATTTCCGCAAGTTTGTCAAAACAGATGCTTATGTTCGTGCTATGACAGAGAAACGTGTTGTAATTACTGAGTTTGGAACCTGTGCTTATCCAGATCCCTGCAAGAACATCTTCTCCAGGTTCTTTACGTATTTCAAAGGCGTTGAGGTGACCGACAACTGCCTGGTAAATGTTTACCCTATTGGAGAGGATTTTTATGCCGTCACGGAGACTAATTTTATCACTAAAGTCAATGTGGAAACCTTGGAAACCTTGAAAAAGGTCGACATGTGTGACTATGTGAACATAAATGGAGTAACGGCTCATCCGCACATCGAGAAAGACGGTACGGTCTACAACATCGGAAACTGCATGGGGAAGGGAGCCTCGCTGGCCTACAATATCGTCCGAATCCCACCTAAACAGAAAGACAAATCAGACCCCATTGAGAAATCCAAGGTGGTTGTGCAGTTCCCAAGTGCGGAGAGGTTTAAGCCATCCTATGTGCACAGTTTTGGGATGACAGAAAACTACTTTGTCTTTGTTGAGACGCCTGTTAAAATCAACCTGCTGAAGTTCCTGAGCGCCTGGAGTATCCGAGGATCCAACTATATGGACTGCTTTGAATCCGACGAGGAGAAAGGCACTTGGATACACATTGCGAGGAAGCATCCAGGAGAATACATCGACTATAAATTCAGAACCGCTGCGATGGGTCTTTTCCATCACATCAACTGCTACGAGGACTCGGGCTTCATTGTTGTTGACCTGTGTGCCTGGAAAGGCTTTGAATTTGTCTACAACTACCTGTGGCTGGCAAACCTCCGAGCAAACTGGGAAGAGGTGAAAAGAAATGCCATGATTGCCCCTCAGCCAGAAGTCAGGCGATACGTGCTTCCTCTGGATCCCGTCTTAATGACGATTGTGGTGTCGCCTGGAGCCCAGAGACCTACATTTTGCCTGATCTTGAATGCTAAGGACCTGTCTGAGATTGCAAGAGCAGAAGTTGACATCATGTCTCCAGTCATCTTCCATGGCATGTATAAACCATAG
Sinocyclocheilus grahami	Rpe65a-Parts	NW_015532453.1:24-375 + NW_015513195.1:221-764 + NW_015513195.1:5043-5388 (respectively for the three sequences written)	+		Parts of rpe65a belonging to either rpe65a-1 or rpe65a-2	Very small scaffolds	7		AGTTTTGGCATGACAGAAAACTACTTTGTCTTCGTTGAGACGCCTGTTAAAATCAACCTGCTGAAGTTCCTGAGCGCCTGGAGTATCCGAGGATCCAACTATATGGACTGCTTTGAATCTGACGAGGAGAAAGGCACGTGGATACACATTGCGAGGAAGCATCCAGGAGAGTACATTGACTATAAATTCAGAACCGCTGCGATGGGTCTTTTCCATCACATCAACTGCTACGAGGACTCGGGCTTCATTGTTGTTGACCTGTGTGCCTGGAAAGGG	TTTGTCAAAACAGATGCTTACGTTCGCGCTATGACCGAGAAACGAGTGGTGATTACTGAGTTTGGAACCTGTGCTTATCCAGATCCCTGCAAGAACATCTTCTCCAGGTTCTTCACATATTTCAAAGGCGTTGAGGTGACGGATAACTGCCTGGTGAACGTTTACCCCATCGGAGAGGATTTTTATGCTGTCACTGAGACTAATTACATCACCAAAGTCAATGTGGAAACCTTGGAAACCTTGAAAAAGGTTGACATGTGTGACTATGTGAACATAAATGGAGTAACGGCTCATCCGCACATCGAGAAAGACGGCACGGTCTACAACATCGGAAACTGCATGGGGAAGGGAGCCTCGCTG
Sinocyclocheilus rhinocerous	Rpe65a-1	NW_015647048.1:593002-605331	-	1596	Complete		14		ATGGTTAGCCGTTTTGAACACCCTGCTGGAGGCTATAAGAAAATCTTTGAGACTGTGGAGGAGCTGAACGAACCTCTTCCAGCAACCGTCACGGGCCGCATCCCCTCGTTTATTAAAGGCAGTCTGCTCCGTCTGGGTCCCGGTTTGTTTGAGGTCGGATCGGAGCCCTTCTACCATCTTTTCGATGGCCAGGCCCTCATGCACAAGTTTGATTTCAGCAACGGACAGGTCACGTATTTCCGCAAGTTTGTCAAAACAGATGCTTACGTTCGCGCTATGACCGAGAAACGAGAGGTGATTACTGAGTTTGGAACCTGTGCTTATCCAGATCCCTGCAAGAACATCTTCTCCAGGTTCTTCACATATTTCAAAGGCGTTGAGGTGACGGATAACTGCCTGGTGAACGTTTACCCCATCGGAGAGGATTTTTATGCTGTCACTGAGACTAATTACATCACCAAAGTCAATGTGGAAACCTTGGAAACCTTGAAAAAGGTTGACATGTGTGACTATGTGAACATAAATGGAGTAACGGCTCATCCGCACATCGAGAAAGACGGCACGGTCTACAACATCGGAAACTGCATGGGGAAGGGAGCCTCGCTGGCCTACAATATCGTCCGAATCCCACCTAAACAGAAAGACAAATCGGACCCCATTGAGAAATCCAAAGTGGTTGTGCAATTCCCAAGTGCGGAGCGGTTCAAGCCATCCTACGTGCACAGTTTTGGCATGACAGAAAACTACTTTGTCTTCGTTGAGACGCCTGTTAAAATCCACCTGCTGAAGTTCCTGAGCGCCTGGAGTATCCGAGGATCCAACTATATGGACTGCTTTGAATCTGACGAGGAGAAAGGCACCTGGATACACATTGCGAGGAAGCATCCAGGAGAGTACATTGACTATAAATTCAGAACCGCTGCGATGGGTCTTTTCCATCACATCAACTGCTACGAGGACTCGGGCTTCATTGTTGTTGACCTGTGTGCCTGGAAAGGCTTTGAATTTGTCTACAACTATCTGTGGTTAGCAAACCTCCGTGCAAACTGGGAAGAGGTGAAAAGAAATGCCATGATTGCCCCTCAGCCAGAAGTCAGGCGATACGTCCTTCCTCTGGATCCCTACAGGGAGGAGCAGGGCAAGAATCTGGTCTGCCTGCCGTACACCACAGCCACAGCCACAATGCGGGCTGATGGGACCATTTGGCTCGAGCCTGAGGTGCTTTTCTCCGGTCCACGACAAGCATTCGAGTTTCCTCAGATCAACTACAAAATGAACAACGGAAAGAATTACACATACGCCTATGCGCTGGGTCTCAACCACTTTATCCCTGACAGGATTTGCAAGCTGAATGTGAAGACTAAGGAGACCTGGGTCTGGCAGGAGCCGGACTCGTACCCTTCAGAACCTCTGTTTGTGCAGCACCCTGATGGAGTGGATGAGGATGATGGTGTCATAATGACGATTGTGGTGTCGCCTGGAGCCCAGAGACCTACATGTTGCCTGATCTTGAATGCTAAGGACCTGTCTGAGATTGCAAGAGCGGAAGTTGACATCATGTCTCCAGTCACCTTCCATGGAATGTATAAGCCATAG
Sinocyclocheilus rhinocerous	Rpe65a-2	NW_015645056.1:636467-645360	+	1596	Complete		14		ATGGTTAGCCGTTTTGAGCACCCTGCTGGAGGCTATAAGAAAATCTTTGAGACTGTGGAGGAGCTAAACGAACCTCTTCCAGCAACCGTCACTGGCCGCATCCCCTCGTTTATTAAAGGCAGTCTGCTCCGACTGGGCCCCGGTTTGTTTGAGGTCGGATCGGAGCCCTTCTACCATCTTTTCGATGGCCAGGCCCTCATGCACAAGTTTGATTTCAGCAATGGACAGGTCACGTATTTCCGCAAGTTTGTCAAAACAGATGCTTACGTTCGTGCTATGACAGAGAAACGTGTTGTAATTACTGAGTTTGGAACCTGTGCTTATCCAGATCCCTGCAAGAACATCTTCTCCAGGTTCTTTACGTATTTCAAAGGCGTTGAGGTGACAGACAACTGCCTGGTAAATGTTTACCCTATTGGAGAGGATTTTTATGCCGTCACAGAGACTAATTTTATCACTAAAGTCAATGTGGAAACCTTGGAAACCTTGAAAAAGGTTGACATGTGTGACTATGTGAACATAAATGGAGTAACGGCTCATCCGCACATCGAGAAAGACGGTACGGTCTACAACATCGGAAACTGCATGGGGAAGGGAGCCTCGCTGGCCTACAATATCATCCGAATCCCACCTAAACAGAAAGACAAATCAGACCCCATTGAGAAATCCAAGGTAGTTGTGCAGTTCCCAAGTGCAGAAAGGTTTAAGCCATCCTATGTGCACAGTTTTGGGATGACAGAAAACTACTTTGTCTTTGTTGAGACGCCTGTTAAAATCCACCTGCTGAAGTTCCTGAGCGCCTGGAGTATCCGAGGATCCAACTATATGGACTGCTTTGAATCCGACGAGGAGAAAGGCACTTGGATACACATTGCGAGGAAGCATCCAGGAGAATACATCGACTATAAATTCAGAACCGCTGCGATGGGTCTTTTCCATCACATCAACTGCTACGAGGACTCGGGCTTCATTGTTGTTGACCTGTGTGCCTGGAAAGGCTTTGAATTTGTCTACAACTACCTGTGGCTGGCAAACCTCCGAGCAAACTGGGAAGAGGTGAAAAGAAATGCCATGATTGCCCCTCAGCCAGAAGTCAGGCGATACGTGCTTCCTCTGGATCCCTACAGGGAGGAGCAGGGCAAGAATCTGGTGTCTCTGCCGTACACCACCGCCACGGCCACAATGCGGGCTGATGGGACCATTTGGCTTGAGCCTGAGGTGCTTTTCTCTGGTCCACGACAAGCTTTCGAGTTTCCTCAGATCAACTACAAAATGAACAACGGAAAGAATTACACATACGCCTATGCGCTGGGCCTCAACCACTTTATCCCTGACAGGATTTGCAAGCTGAATGTGAGGACTAAGGAGACCTGGGTTTGGCAGGAGCCGGACTCGTACCCTTCAGAGCCGCTGTTTGTGCAGAACCCCGATGGAGTGGATGAGGATGATGGTGTCATAATGACGATTGTGGTGTCGCCTGGAGCCCAGAGACCTACATTTTGCCTGATCTTGAATGCTAAGGACCTGTCTGAGATTGCAAGAGCAGAAGTTGACATCATGTCTCCAGTCACCTTCCATGGCATGTATAAACCATAG
Sinocyclocheilus anshuiensis	Rpe65a-1	NW_015555703.1:2686912-2695278	+	1530	Complete	22 a.a deleted	14		ATGGTTAGCCGTTTTGAACACCCTGCTGGAGGCTATAAGAAAATCTTTGAGACTGTGGAGGAGCTGAACGAACCTCTTCCAGCAACCGTCACGGGCCGCATCCCCTCGTTTATAAAAGGCAGTCTGCTCCGTCTGGGCCCCGGTTTGTTTGAGGTCGGATCGGAGCCCTTCTACCATCTTTTCGATGGCCAGGCCCTCATGCACAAGTTTGATTTCAGCAATGGACAGGTCACGTATTTCCGCAAGTTTGTCAAAACAGATGCTTACGTTCGCGCTATGACCGAGAAACGAGTGGTGATTACTGAGTTTGGAACCTGTGCTTATCCAGATCCCTGCAAGAACATCTTCTCCAGGTTCTTCACATATTTCAAAGGCGTTGAGGTGACAGATAACTGCCTGGTGAACGTTTACCCCATCGGAGAGGATTTTTATGCTGTCACTGAGACTAATTACATCACCAAAGTCAATGTGGAAACCTTGAAAAAGCTTCAAAAGGTTGACATGTGTGACTATGTGAACATAAATGGAGTAACGGCTCATCCGCACATCGAGAAAGACGGCACGGTCTACAACATCGGAAACTGCATGGGGAAGGGAGCCTCGCTGGCCTACAATATCGTCCGAATCCCACCTAAACAGAAAGACAAATCGGACCCCATTGAGAAATCCAAGGTGGTTGTGCAATTCCCAAGCGCGGAGCGGTTCAAGCCGTCCTACGTGCACAGTTTTGGCATGACAGAAAACTACTTTGTCTTCGTTGAGACGCCTGTTAAAATCCACCTGCTGAAGTTCCTGAGCGCCTGGAGTATCCGAGGATCCAACTATATGGACTGCTTTGAATCTGACGAGGAGAAAGGCACGTGGATACACATTGCGAGGAAGCATTCAGGAGAGTACATTGACTATAAATTCAGAACCGCTGCGATGGGTCTTTTCCATCACATCAACTGCTACGTGGACTCAGGCTTCATTGTTGTTGACCTGTGTGCCTGGAAAGGCTTTGAATTTGTCTACAACTATCTGTGGTTAGCAAACCTCCGTGCAAACTGGGAAGAGGTGAAAGAGGAGCAGGGCAAGAATCTGGTCTGTCTGCCGTACACCACAGCTACAGCCACAATGCGGGCTGATGGGACCATTTGGCTCGAGCCTGAGGTGCTTTTCTCAGGTCCACGACAAGCATTCGAGTTTCCTCAGATCAACTACAAAATGAACAACGGAAAGAATTACACGTACGCCTATGCGCTGGGCCTCAACCACTTTATCCCTGACAGGATTTGCAAGCTGAATGTGAAGACTAAGGAGACCTGGGTCTGGCAGGAGCCGGACTCGTACCCTTCAGAACCGCTGTTTGTGCAGCACCCTGATGGAGTGGATGAGGATGATGGTGTCATAATGACGATTGTGGTGTCGCCTGGAGCCCAGAGACCTACATGTTGCCTGATCTTGAATGCTAAGGACCTGTCTGAGATTGCAAGAGCGGAAGTTGACATCATGTCTCCAGTCACCTTCCATGGAATGTATAAGCCATAG
Sinocyclocheilus anshuiensis	Rpe65a-2	NW_015542444.1:66047-74438	+	1586	Pseudogene	Frameshift : Deletion of a C pos 288	14		ATGGTTAGCCGTTTCGAGCACCCTGCTGGAGGCTATAAGAAAATCTTTGAGACTGTGGAGGAGCTAAACGAACCTCTTCCAGCAACCGTCACTGGCTGCATCCCCTCGTTTATTAAAGGCAGTCTGCTCCGACTGGGCCCCGGTTTGTTCGAGGTCGGATCGGAGCCCTTCTACCATCTTTTCGATGGCCAGGCCCTCATGCACAAGTTTGATTTCAGCAATGGACAGGTCACGTATTTCCGCAAGTTTGTCAAAACAGATGCTTACGTTCGTGCTATGACAGAGAAAGTGTTGTAATTACTGAGTTTGGAACCTGTGCTTATTCAGATCCCTGCAAGAACATCTTCTCCAGGTTCTTTACGTATTTCAAAGGCGTTGAGGTGACAGACAACTGCCTGGTAAATGTTTACCCTATTGGAGAGGATTTTTATGCCGTCACGGAGACTAATTTTATCACTAAAGTCAATGTGGAAACCTTGAAAAAGGTTGACATGTGTGACTATGTGAACATAAATGGAGTAACGGCTCATCCGCACATCGAGAAAGACGGTACGGTCTACAACATCGGAAACTGCATGGGGAAGGGAGCCGCACTGGCCTACAATATCATCCGAATCCCACCTAAACAGAAAGACAAATCAGACCCCATTGAGAAATCCAAGGTGGTTGTGCAGTTCCCAAGTGCGGAAAGGTTTAAGCCATCCTATGTGCACAGTTTTGGGATGACAGAAAACTACTTTGTCTTTGTTGAGACGCCTGTTAAAATCCACCTGCTGAAGTTCCTGAGCGCCTGGAGTATCCGAGGATCCAACTATATGGACTGCTTTGAATCCGACGAGGAGAAAGGCACTTGGATACACATTGCGAGGAAGCATCCAGGAGAATACATTGACTATAAATTCAGAACCGCTGCGATGGGTCTTTTCCATCACATCAACTGCTACGAGGACTCGGGCTTCATTGTTGTTGACCTGTGTGCCTGGAAAGGCTTTGAATTTGTCTACAACTACCTGTGGCTGGCAAACCTCCGAGCAAACTGGGAAGAGGTGAAAAGAAATGCCATGATTGCCCCTCAGCCAGAAGTCAGGCGATACGTGCTTCCTCTGGATCCCTACAGGGAGGAGCAGGGCAAGAATCTGGTGTCTCTGCCGTACACCACCACCACGGCCACAATGCGGGCTGATGGGACCATTTGGCTGGAGCCTGAGGTGCTTTTCTCTGGTCCACGACAAGCTTTCGAGTTTCCTCAGATCAACTACAAAATGAACAACAGAAAGAATTACACCTATGCCTATGCGCTGGGCCTCAACCACTTTATCCCTGACAGGATTTGCAAGCTGAATGTGAGGACTAAGGAGACCTGGGTTTGGCAGGAGCCGGACTCGTACCCTTCAGAGCCGCTGTTTGTGCAGAACCCCGATGGAGTGGATGAGGATGATGGTGTCATAATGACGATTGTGGTGTCGCCTGGAGCCCAGAGACCTACATTTTGCCTGATCTTGAATGCTAAGGACCTGTCTGAGATTGCAAGAGCAGAAGTTGACATCATGTCTCCAGTCACCTTCCATGGCATGTATAAACCATAG
(Rpe65c and Rpe65b seems to be the same duplicated gene specific to Danio rerio)
Danio rerio	Rpe65b	NC_007119.7:16688366-16697912	-	1599	Complete		14		ATGGTCAGTCGTCTTGAACACCCAGCCGGTGGATATAAGAAAGTCTTTGAGTCGTGTGAAGAGTTAGCGGAGCCCATTCCTGCTCATGTCTCAGGTAAAATCCCAGCATGGCTGTCTGGAAGTCTGCTCCGCATGGGCCCTGGGCTTTTCGAGATTGGAGATGAACCATTTAACCATCTTTTTGATGGCCAGGCTCTCATTCACAAGTTTGACCTGAAGGACGGACGTGTAACCTATCATCGCAAGTTTATCAGAACTGATGCTTATGTGAGAGCCATGACAGAGAAAAGGGTTGTGATTACAGAACTCGGCACCGCTGCATATCCAGATCCATGCAAAAACATCTTTTCCAGGTTTTTCACTTACTTCCAAGGCACTGAGGTTACAGACAACTGTTCTGTAAACATTTACCCCATCGGTGAAGACTTCTATGCCTGCACTGAAACCAACTTCATTACCAAAGTCAATCCTGATACCCTGGAAACAATAAAAAAGGTGGACCTCTGCAATTATCTGTCGGTTAATGGTTTAACAGCACATCCACACATTGAAGCAGACGGTACTGTATATAACATTGGAAACTGCTTTGGGAAGAACATGTCCCTGGCCTACAACATTGTCAAGATCCCGCCACTACAAGAAGAAAAATCTGATCCACTTGCGATGTCAAAGGTTTTGGTCCAGTTTCCAAGCAGTGAAAGGTTCAAACCATCCTACGTTCACAGCTTTGGCATGACAGAGAACCATTTTGTGTTTGTTGAAACTCCGGTGAAGATCAATCTGCTGAAATTTCTCACTTCCTGGAGCATCAGAGGGTCAAATTATATGGACTGCTTTGAATCTAATGACAGAATGGGAACATGGTTTCATCTGGCAGCCAAAAATCCCGGCAAATACATCGACCACAAATTCAGAACATCTGCCTTCAATATTTTTCACCACATTAACTGTTTTGAAGACCAAGGCTTTATTGTTGTTGACCTGTGCACATGGAAAGGCCATGAATTTGTGTACAATTATCTATATTTGGCAAATCTGAGGCAAAACTGGGAGGAAGTCAAAAAAGCAGCCCTGAGAGCTCCACAGCCGGAGGTGCGCAGATACGTGCTTCCACTGGACATCCACAGGGAAGAGCAAGGGAAGAACTTGGTTTCTCTTCCATACACCACAGCCACTGCTGTCATGTGCAGTGATGGAACTGTTTGGCTCGAACCCGAGGTTCTTTTCTCTGGACCACGTCAGGCTTTTGAGTTTCCTCAGATAAACTACAGCAAATTCAACGGGAAAGATTACACCTTTGCCTATGGACTCGGACTGAACCACTTTGTTCCAGACCGGATTTGCAAGCTGAATGTGAAAAGTAAAGAAACCTGGATCTGGCAGGAGCCGGACGCCTATCCTTCTGAACCACTGTTTGTACAAAGCCCTGATGCTGAAGATGAAGACGATGGTGTTCTGTTGAGTATTGTAGTGAAACCTGGAGTTTCTCAGAGGCCGGCGTTTCTCCTCATTCTCAAGGCCACTGACCTGACAGAAATAGCACGTGCGGAGGTTGACGTCCTCATTCCTCTTACTCTCCACGGCATCTACAAACCTTAG
Danio rerio	Rpe65c	NC_007119.7:16702106-16712255	-	1599	Complete		14		ATGGTCAGCCGTCTTGAACACCCAGCCGGTGGATATAAGAAAGTCTTTGAGTCGTGTGAAGAGTTAGCGGAGCCCATTCCTGCTCATGTCTCAGGTGAAATTCCAGCATGGCTGTCTGGCAGTCTGCTCCGCATGGGCCCTGGCCTCTTTGAAGTTGGAGATGAACCATTTTATCATCTTTTTGATGGCCAGGCTCTCCTTCACAAATTTGACCTGAAGGATGGACGTGTTACATATCATCGCAGGTTTATCAGAACTGATGCTTATGTGAGAGCCATGACAGAGAAAAGGGTTGTGATCACAGAGTTTGGCACCACTGCATATCCAGATCCATGCAAAAACATATTTTCCAGGTTTTTCACTTACTTTCAAGGGATTGAGGTGACAGACAATTGCCTTGTAAACATTTACCCCATCGGTGAAGACTTCTATGCCTGCACTGAAACCAACTTCATTACCAAAGTCGATCCTGATACCCTGGAAACAGTTAAAAAGGTGGACCTCTGCAATTATCTGTCGGTTAATGGTTTAACAGCACATCCACACATTGAAGCAGACGGTACTGTATATAACATTGGAAACTGCTTTGGGAAGAACATGTCCCTGGCCTACAACATTGTCAAGATCCCGCCACTACAAGAAGATAAATCCGATCAGTTTGAGAAGTCAAAGATTTTGGTCCAGTTTCCAAGCAGTGAGAGGTTCAAACCATCCTACGTTCACAGCTTTGGCATTACAGAGAACCACTTTGTTTTTGTTGAGACTCCGGTGAAGATCAATCTGCTGAAATTTCTCACATCCTGGAGCATCAGAGGGTCAAATTATATGGACTGCTTTGAGTCTAATGACAAAATGGGAACATGGTTTCATCTGGCTGCCAAAAATCCCGGCAAATACATCGACCACAAATTCAGAACATCTGCCTTCAATATTTTTCACCACATTAACTGTTTTGAAGACCAAGGCTTTATTGTTGTAGACCTGTGCACATGGAAGGGCCATGAATTTGTGTACAATTATCTATATTTGGCAAATCTGAGACAAAACTGGGAGGAAGTCAAAAAAGCAGCCCTGAGAGCTCCACAGCCGGAGGTGCGCAGATACGTGCTTCCACTGGACATCCACAGGGAAGAGCAAGGGAAGAACTTGGTTTCTCTTCCATACACCACAGCCACTGCTGTCATGCGCAGTGATGGAACCGTTTGGCTCGAACCTGAAGTTCTTTTCTCTGGACCACGTCAGGCTTTTGAGTTTCCTCAGATAAACTACAGCAAATTCAATGGGAAAGATTACACCTTTGCCTATGGACTCGGACTGAACCACTTTGTTCCAGACCGGATTTGCAAGCTGAATGTGAAAAGTAAAGAAACCTGGATCTGGCAGGAGCCGGACGCCTATCCTTCTGAACCACTGTTTGTACAAAGCCCTGATGCTGAAGATGAAGATGATGGTGTTCTGTTGAGTATTGTAGTGAAACCTGGAGTTTCTCAGAGGCCGGCGTTTCTTCTCATCCTCAAGGCCACTGACCTGACAGAAATAGCACGTGCGGAGGTTGACGTCCTCATTCCTGTCACTCTCCACGGCATCTACAAACCTTAG
Pygocentrus_nattereri	Rpe65b	NW_016243783.1:4807461-4813366	-	1599	Complete		14		ATGGTCAGCTGCATTGAGCATCCTGCTGGTGGCTATAAGAGGATCTTTGAGTCGTGTGAAGAGTTAGCTGAGCCCATCCCTGCCCATGTTACTGGTGTTATTCCAGCATGGCTGAATGGTAGTCTGCTTCGTCTGGGACCTGGGCTCTTTGAGATTGGAGATGAACCTTTTTACCATCTTTTTGATGGCCAGGCACTCATGCACAAGTTTGACTTGAAGAATGGGAAAGTCACTTATTATCGCAGGTTTCTCAGAACAGATGCTTATGTACGAGCTATGACAGAGAAAAGGATTGTGATCACTGAATTTGGCACTACAGCCTACCCAGATCCCTGCAAAAACATCTTCTCCAGGTTTTTCACTTACTTCCAAGGCATTGAAGTAACTGACAACTGCCTAGTCAATGTGTACCCTATTGGTGAGGACTTCTATGCCTGCACAGAAACCAACTTTATTACCAAAGTCAATCCAGACACTCTGGAAACAGTAAAGAAGGTGGACTTGTGCAATTATCTCTCAATCAATGGTGCAACTGCACACCCACACATCGAACAAGATGGCACTGTGTACAACATTGGAAACTGTTTTGGAAAGAACATGTCATTGGCCTACAACATCATCAAAATCCCTCCAGCACAGAAAGGCAAATCTGATCCCATTGAGAAGTCCAAAGTTGTGGTGCAGTTCCCCAGCAGTGAGAGATTCAAGCCATCTTATGTTCACAGCTTTGGTAAGACAGAGAATTACTTTGTGTTCATCGAGACCCCAATAAAGATTAACCTCTTGAAATTCCTGAGTTTGTGGAGCATCATGGGGACAAATTACATGGACTGCTTTGAGACAAATGACAAGATGGGAACATGGTTTCACTTGGCCACCAAACATCCTGGAGAATATATTGACTACAAATTCAGGACATCTACCTTCAGCGTCTTTCATCACATAAACTGCTATGAAGACCAGGGTTTCATAGTGGTGGACCTGTGCACCTGGAAAGGGTATGACTTTGTGTATAACTACTTGTACCTGGCAAACCTGAAGCAGAACTGGGAAGAGGTGAAGAAAGCTGCCATGAGAGCACCACAGCCAGAAGTACGAAGATATGTGCTTCCTCTGGATATCTACCGAGAAGAGCCAGGAAAGAACTTGATCTCGCTGTCATACACCACAGCCACCGCTGTCTTGCGCAGTGATGGGACTATCTGGCTTGAACCTGAGGTTCTATTCTCAGCACCACGGCAAGCTTTTGAGTTTCCTCAGATCAACTACAGTAAATACAGTGGGAAAGATTATACATTTGCTTATGGACTTGGACTAAACCACTTCATTCCTGATCGAATTTGTAAGCTGAATGTGAAAAGCAAGGAAACCTGGGTTTGGGACAAACCGGACTCATATCCATCTGAGCCTCTGTTCGTGCAAAATCCAGATGCTCAAAATGAGGATGATGGTGTTCTCCTGACCATTGTGGTAAATCCAGGGGCTTCCAAGCATCCAGCCTACCTCCTAATACTCAACGCCAGAGATTTAACTGAAATAGCACGTGCTGAGGTTGATGTTATCATTCCAGTCACTTTGCATGGCATGTACAAAGCATAG
Sinocyclocheilus grahami	Rpe65b-1	NW_015505195.1:1735781-1738626	-	969	Truncated		8		ATGGTCAGCCGTCTTGAACACCCAGCCGGTGGCTATAAAAAAATCTTTGAGTCATGTGAAGAGTTAGCTGAGCCCATTCCTGCTCATGTCTCAGGCAATATCCCTGCCTGGCTCACTGGCAGTCTGCTCCGTATGGGCCCTGGGCTCTTTGAGATTGGAGATGAACCTTTTTACCACCTTTTTGATGGTCAGGCCCTCATGCACAAGTTTGACCTGAAAGATGGACATGTCACTTATTACCGCAGGTTTATCAGAACTGATGCTTATGTGAGAGCCATGACAGAGAAAAGGATTGTGATCACAGAGTTTGGCACCGCTGCATATCCAGATCCATGCAAAAACATCTTTTCCAGGTTTTTTACTTACTTTCAAGGCATTGAGGTGACGGACAACTGCCTTGTCAACATCTACCCTATTGGTGAGGACTTCTATGCCTGCACGGAAACCAACTACATAACCAAAGTTGACCCTGATACCCTAGAAACAATAAAAAAGGTAGAAGAGCAGGGAAAGAATTTAGTTTCGCTTCCATACACCACAGCCACAGCTGTCATGTGCAGTGATGGAACCGTTTGGCTTGAACCTGAAGTTCTTTTTTCTGGACCGCATCAAGCTTTTGAGTTTCCTCAGATTAACTACAAAAAATACTGTGGGAAAAATTACACCTTCGCTTACGGACTTGGGCTAAACCACTTTGTTCCAGACCGGATTTGCAAGTTGAATGTGAAAAGCAAAGAAACGTGGATATGGCAGGAGCCAGATGCCTATCCATCCGAACCACTGTTTGTGCAAAGCCCTGATGCTAAAGACGAAGATGATGGTGTTCTTCTGAGTATTGTAGTGAAACCAGGAGTCACGCAGAGGCCAGCGTTCCTCCTCATACTCAATGCCACTGACCTGACAGAAATAGCACGTGCAGAGGTTGATGTCATGATTCCTGTCACTCTTCATGGCCTGTACAAACCTTAG
Sinocyclocheilus grahami	Rpe65b-2	NW_015505451.1:456960-461051	-	1599	Complete		14		ATGGTCAGCCGTCTTGAACACCCAGCCGGTGGCTATAAAAAAATCTTTGAGTCATGTGATGAGTTAGCTGAGCCCATTCCTGCTCATGTCTCAGGCAAAATCCCTGCCTGGCTCACTGGCAGTCTGCTCCGTGTGGGCCCTGGGCTCTTTGAAATTGGAGATGAACCTTTTTACCACATTTTTGATGGCCAGGCTCTCATACACAAGTTTGACCTGAAGGATGGACATGTCACTTATTACCGCAGGTTTATCAGAACTGATGCTTATGTGAGAGCCATGACAGAGAAAAGGATTGTGATCACAGAGTTTGGCACCGCTGCATATCCAGATCCATGCAAAAACATATTTTCCAGGTTTTTTACTTACTTTCAAGGCATTGAGGTGACGGACAACTGCCTTGTCAACATCTACCCCATTGGTGAGGACTTCTATGCCTGCACGGAAACCAACTACATAACCAAAGTTGATCCTGATACCCTAGAAACTATAAAAAAGGTGGACCTTTGTAATTATCTCTCAGTCAATGGTGTGACAGCACATCCACATACTGAACCAGACGGTACAGTATATAACATTGGGAACTGCTTTGGGAAGAACATGTCACTGGCCTACAACATTGTCAAGATCCCTCCACCACAAGATGATAAATCCGATCCAATTGAGAAGTCTAAGGTTTTGGTGCAGTTTCCAAGCAGTGAGCGATTCAAACCATCCTACGTCCATAGCTTTGGGATGACGGAGAACTACTTTGTGTTTGTTGAGACTCCAGTGAAGATCAATCTGCTGAAATTTCTGACTTCCTGGAGTATCAGAGGGACAAATTACATGGACTGCTTCGAGTCAAATGACAAAATGGGTACATGGTTTCATCTGGCAACCAAGAATCCTGGAGAATACATTGACCACAAATTCAGAACATCTGCCTTTAATCTTTTCCATCACATTAACTGTTATGAGGACCAAGGCTTTATTGTTGTCGACCTTTGCACTTGGAAGGGGCATGATTTTGTGTATAATTATCTATATTTGGCAAACGTGAGGCAAAACTGGGAGGAAGTCAAAAAAGCAGCCATGAGCGCTCCACAGCCAGAGGTGCGGCGATACGTGCTTCCACTGGACATTCACAGGGAAGAGCAGGGGAAGAATTTGGTTTCGCTTCCATACACCACAGCCACTGCTGTCATGTGCAGTGATGGAAACGTTTGGCTTGAACCTGAGGTTCTTTTCTCTGGACCGCGTCAAGCTTTTGAGTTTCCTCAGATCAACTATAAAAAATACTGTGGGAAAAATTACACCTTCGCTTATGGACTTGGGCTAAACCACTTCATTCCAGACCGGATTTGCAAGTTGAACGTGAAAAGCAAAGAAACATGGATATGGCAGGAGCCAGATGCCTATCCATCTGAACCACTGTTTGTGCAAAGCCCTGATGCTAAAGATGAAGATGATGGTGTTCTTATGAGTATTGTAGTGAAACCAGGAGTCACCCAGAGGCCAGCGTTCCTCCTCATACTCAATGCCACTGACCTGACAGAAATAGCACGTGCAGAGGTTGATGTCATGATTCCTGTCACTCTCCATGGCATGTACAAACCTTAG
Sinocyclocheilus rhinocerous	Rpe65b-1	NW_015633195.1:811320-815356	+	1599	Pseudogene	Stop codon a.a 55 (GAA->TAA)	14		ATGGTCAGCCGTCTTGAACACCCAGCCGGTGGCTATAAAAAAATCTTTGAGTCATGTGAAGAGTTAGCTGAGCCCATTCCTGCTCATGTCTCAGGCAATATCCCTGCCTGGCTCACTGGCAGTCTGCTCCGTATGGGCCCTGGGCTCTTTGAGATTGGAGATTAACCTTTTTACCACCTTTTTGATGGTCAGGCCCTCATGCACAAGTTTGACCTGAAGGATGGACATGTCACTTATTACCGCAGGTTTATCAGAACTGATGCTTATGTGAGAGCCATGACAGAGAAAAGGATTGTGATCACAGAGTTTGGCACCGCTGCATATCCAGATCCATGCAAAAACATCTTTTCCAGGTTTTTTACTTACTTTCAAGGCATTGAGGTGACGGACAACTGCCTTGTCAACATCTACCCTATTGGTGAGGACTTCTATGCCTGCACGGAAACCAACTACATAACCAAAGTTGATCCTGATACCCTAGAAACAATAAAAAAGGTGGACCTCTGCAATTATCTCTCAGTAAACGGTGTGACTGCACATCCACATACTGAACCAGACGGCACTGTATATAACATTGGGAACTGCTTTGGGAAGAACATGTCACTGGCCTACAACATTGTCAAGATCCCTCCACCACAAGAAGATAAATCTGATCCAATTGAGAAGTCAAAGGTTTTGGTGCAGTTTCCAAGCAGTGAGAGATTCAAACCATCCTACATCCATAGCTTTGGCATGACAGAGAACTACTTTGTGTTTGTTGAGACTCCTGTGAAGATCAATCTACTGAAATTTCTGACTTCCTGGAGTATCAGAGGGACAAATTATATGGACTGCTTTGAGTCCAATGACAAAATGGGTACATGGTTTCTTCTGGCAACCAAGAATCCAGGAGAAAACATAGACCACAAATTCAGAACATCTGCCTTTAATCTTTTCCATCACATTAACTGTTATGAGGACCAAGGCTTTATTGTGGTTGACCTGTGCACTTGGAAGGGGCATGATTTTGTGTATAATTACCTATATTTGGCAAACGTGAGGCAAAACTGGGAGGAAGTCAAAAAAGCAGCCATAAGAGCTCCACAGCCAGAGGTGCGGAGATACGTGCTTCCACTGGACATCCACAGGGAAGAGCAGGGAAAGAATTTAGTTTCGCTTCCATACACCACAGCCACAGCTGTCATGTGCAGTGATGGAACCGTTTGGCTTGAACCTGAAGTTCTTTTCTCTGGACCGCATCAAGCTTTTGAGTTTCCTCAGATTAACTACAAAAAATACTGTGGGAAAAATTACACCTTCGCTTACGGACTTGGGTTAAACCACTTTGTTCCAGACCGGATTTGCAAGTTGAATGTGAAAAGCAAAGAAACGTGGATATGGCAGGAGCCAGATGCCTATCCATCCGAACCACTGTTTGTGCAAAGCCCTGATGCTAAAGACGAAGATGATGGTGTTCTTCTGAGTATTGTAGTGAAACCAGGAGTCACCCAGAGGCCAGCGTTCCTCCTCATACTCAATGCCACTGACCTGACAGAAATAGCACGTGCAGAGGTTGATGTCATGATTCCTGTCACTCTTCATGGCCTGTACAAACCTTAG
Sinocyclocheilus rhinocerous	Rpe65b-2	NW_015640052.1:134145-138525	-	1599	Complete		14		ATGGTCAGCCGTCTTGAACACCCAGCCGGTGGCTATAAAAAAATATTTGAGTCATGTGACGAGTTAGCTGAGCCCATTCCTGCTCATGTCTCAGGCAAAATCCCTGCCTGGCTCACTGGCAGTCTGCTCCGTGTGGGCCCTGGGCTCTTTGAAATTGGAGATGAACCTTTTTACCACATTTTTGATGGGCAGGCTCTCATACACAAGTTTGACCTGAAGGATGGACATGTCACTTATTACCGCAGGTTTATCAGAACTGATGCTTATGTGAGAGCCATGACAGAGAAAAGGATTGTGATCACAGAGTTTGGCACCGCTGCATATCCAGATCCATGCAAAAACATCTTTTCCAGGTTTTTTACTTACTTTCAAGGCATTGAGGTGACGGACAACTGCCTTGTCAACATCTACCCCATTGGTGAGGACTTCTATGCCTGCACGGAAACCAACTACATAACCAAAGTTGATCCTGATACCCTAGAAACGATAAAAAAGGTGGACCTTTGCAATTATCTCTCAGTCAATGGCGTGACAGCACATCCACATACTGAACCAGACGGTACAGTATATAACATTGGGAACTGCTTTGGGAAGAACATGTCACTGGCCTACAACATTGTCAAGATCCCTCCACCACAAGATGATAAATCCGATCCAATTGAGAAGTCAAAGGTTTTGGTGCAGTTTCCAAGCAGTGAGCGATTCAAACCATCCTACGTCCATAGCTTTGGCATGACGGAGAACTACTTTGTGTTTGTTGAGACTCCAGTGAAGATCAATCTGCTGAAATTTCTGACTTATTGGAGTATCAGAGGGACAAATTACATGGACTGCTTCGAGTCAAATGACAAAATGGGTACATGGTTTCATCTGGCAACCAAGAATCCTGGAGAATACATTGACCACAAATTCAGAACATCTGCCTTTAATCTTTTCCATCACATTAACTGTTATGAGGACCAAGGCTTTATTGTTGTCGACCTTTGCACTTGGAAGGGGCATGATTTTGTGTATAATTATCTATATTTGGCAAACGTGAGGCAAAACTGGGAGGAAGTCAAAAAAGCAGCCATGAGAGCTCCACAGCCAGAGGTGCGGCGATACGTGCTTCCACTGGACATTCACAGGGAAGAGCAGGGGAAGAATTTGGTTTCGCTTCCATACACCACAGCCACTGCTGTCATGTGCAGTGATGGAAGCGTTTGGCTTGAACCTGAGGTTCTTTTCTCTGGACCGCGTCAAGCTTTTGAGTTTCCTCAGATCAACTATAAAAAATACTGTGGGAAAAATTACACCTTCGCTTATGGACTTGGGCTAAACCACTTCGTTCCAGACCGGATTTGCAAGTTGAACGTGAAAAGCAAAGAAACGTGGATATGGCAGGAACCAGATGCCTATCCATCCGAACCACTGTTTGTGCAAAGCCCTGATGCTAAAGATGAAGATGATGGTGTTCTTATGAGTATTGTAGTGAAACCAGGAGTCACCCAGAGGCCAGCGTTCCTCCTCATACTCAATGCCACTGACCTGACAGAAATAGCACGTGCAGAGGTTGATGTCATGATTCCTGTCACTCTCCATGGCATGTACAAACCTTAA
Sinocyclocheilus anshuiensis	Rpe65b-1	NW_015536549.1:2185023-2189020	-	1599	Pseudogene		14	11:AT--AG	ATGGTCAGCCGTCTTGAACACCCAGCCGGTGGCTATAAAAAAATCTTTGAGTCATGTGAAGAGTTAGCTGAGCCCATTCCTGCTCATGTCTCAGGCAATATCCCTGTCTGGCTCACTGGCAGTCTGCTCCGTATGGGCCCTGGGCTCTTTGAGATTGGAGATGAACCTTTTTACCACCTTTTTGATGGTCAGGCCCTCATGCACAAGTTTGACCTGAAGGATGGACATGTCACTTATTACCGCAGGTTTATCAGAACTGATGCTTATGTGAGAGCCATGACAGAGAAAAGGATTGTGATCACAGAGTTTGGCACCGCTGCATATCCAGATCCATGCAAAAACATCTTTTCCAGGTTTTTTACTTACTTTCAAGGCATTGAGGTGACGGACAACTGCCTTGTCAACATCTACCCTATTGGTGAGGACTTCTATGCCTGCACTGAAACCAACTACATAACCAAAGTTGATCCTGATACCCTAGAAACAATAAAAAAGGTGGACCTCTGCAATTATCTCTCAGTAAACGGTGTGACTGCACATCCACATACTGAACCAGACGGTACTGTATATAACATTGGGAACTGCTTTGGGAAGAACATGTCATTGGCCTACAACATTGTCAAGATCCCTCCACCACAAGAAGATAAATCTGATCCAATTGAGAAGTCAAAGGTTTTGGTGCAGTTTCCAAGCAGTGAGAGATTCAAACCATCCTACATCCATAGCTTTGGCATGACAGAGAACTACTTTGTGTTTGTTGAGACTCCTGTGAAGATCAATCTACTGAAATTTCTGACTTCCTGGAGTATCAGAGGGACAAATTATATGGACTGCTTTGAGTCCAATGACAAAATGGGTACATGGTTTCATCTGGCAACCAAGAATCCTGGAGAAAACATAGACCACAAATTCAGAACATCTGCTTTTAATCTTTTCCATCACATTAACTGTTATGAGGACCAAGGCTTTATTGTGGTTGACCTGTGCACTTGGAAGGGGCATGATTTTGTGTATAATTACCTATATTTGGCAAACGTGAGGCAAAACTGGGAGGAAGTCAAAAAAGCAGCCATAAGAGCTCCACAGCCAGAGGTGCGGAGATACGTGCTTCCACTGGACATCCACAGGGAAGAGCAGGGAAAGAATTTAGTTTCGCTTCCATACACCACAGCCACAGCTGTCATGTGCAGTGATGGAACCGTTTGGCTTGAACCTGAAGTTCTTTTCTCTGGACCGCATCAAGCTTTTGAGTTTCCTCAGATTAACTACAAAAAATACTGTGGGAAAAATTACACCTTCGCTTACGGACTTGGGCTAAACCACTTTGTTCCAGACCGGATTTGCAAGTTGAATGTGAAAAGCAAAGAAACGTGGATATGGCAGGAGCCAGATGCCTATCCATCCGAACCACTGTTTGTGCAAAGCCCTGATGCTAAAGACGAAGATGATGGTGTTCTTCTGAGTATTGTAGTGAAACCAGGAGTCACCCAGAGGCCAGCGTTCCTCCTCATACTCAATGCCACTGACCTGACAGAAATAGCACGTGCAGAGGTTGATGTCATGATTCCTGTCACTCTTCATGGCCTGTACAAACCTTAG
Sinocyclocheilus anshuiensis	Rpe65b-2	NW_015549584.1:1050879-1054899	-	1599	Complete		14		ATGGTCAGCCGTCTTGAACACCCAGCCGGTGGCTATAAAAAAATCTTTGAGTCATGTGACGAGTTAGCTGAGCCCATTCCTGCTCATGTCTCAGGCAAAATCCCTGCCTGGCTCACTGGCAGTCTGCTCCGTGTGGGCCCTGGGCTCTTTGAAATTGGAGATGAACCTTTTTACCACATTTTTGATGGCCAGGCTCTCATACACAAGTTTGACCTGAAGGATGGACATGTCACTTATTACCGCAGGTTTATCAGAACTGATGCTTATGTGAGAGCCATGACAGAGAAAAGGATTGTGATCACAGAGTTTGGCACCGCTGCATATCCAGATCCATGCAAAAACATCTTTTCCAGGTTTTTTACTTACTTTCAAGGCATTGAGGTGACGGACAACTGCCTTGTCAACATCTACCCCATTGGTGAGGACTTCTATGCCTGCACGGAAACCAACTACATAACCAAAGTTGATCCTGATACCCTAGAAACGATAAAAAAGGTGGACCTTTGCAATTATCTCTCAGTCAATGGTGTGACAGCACATCCACATACTGAACCAGACGGTACAGTATATAACATTGGGAACTGCTTTGGGAAGAACATGTCACTGGCCTACAACATTGTCAAGATCCCTCCACCACAAGATGATAAATCCGATCCAATTGAGAAGTCAAAGGTTTTGGTGCAGTTTCCAAGCAGTGAGCGATTCAAACCATCCTACGTCCATAGCTTTGGCATGACGGAGAACTACTTTGTGTTTGTTGAGACTCCAGTGAAGATCAATCTGCTGAAATTTCTGACTTCCTGGAGTATCAGAGGGACAAATTACATGGACTGCTTCGAGTCAAATGACAAAATGGGTACATGGTTTCATCTGGCAACCAAGAATCCTGGAGAATACATTGACCACAAATTCAGAACATCTGCCTTTAATCTTTTCCATCACATTAACTGTTACGAGGACCAAGGCTTTATTGTTGTCGACCTTTGCACTTGGAAGGGGCATGATTTTGTGTATAATTACCTATATTTGGCAAACGTGAGGCAAAACTGGGATGAAGTAAAAAAAGCAGCCATGAGAGCTCCACAGCCAGAGGTGCGGCGATACGTGCTTCCACTGGACATTCACAGGGAAGAGCAGGGGAAGAATTTGGTTTCGCTTCCATACACCACAGCCACTGCTGTCATGTGCAGTGATGGAAGCGTTTGGCTTGAACCTGAGGTTCTTTTCTCTGGACCGCGTCAAGCTTTTGAGTTTCCTCAGATCAACTACAAAAAATACTGTGGGAAAAATTACACCTTCGCTTATGGACTTGGGCTAAACCACTTCGTTCCAGACCGGATTTGCAAGTTGAACGTGAAAAGCAAAGAAACATGGATATGGCAGGAGCCAGATGCCTATCCATCCGAACCACTGTTTGTGCAAAGCCCTGATGCTAAAGATGAAGATGATGGTGTTCTTCTGAGTATTGTAGTGAAACCAGGAGTCACCCAGAGGCCAGCGTTCCTCCTCATACTCAATGCCACTGACCTGACAGAAATAGCACGTGCAGAGGTTGATGTCATGATTCCTGTCACTCTCCATGGCATGTACAAACCTTAG
Danio rerio	arr3a	NC_007121.7:26800215-26811397	+	1074	Complete		15		ATGGCTGACAAAGTTTACAAGAAGACCAGTGGAAATGGCCAGCTTACTCTTTACCTCGGTAAGAGAGACTATGTTGACCATGTGGACGTAGTCGACGCTGTTGAGGGCGCTGTGAAAATTGACCCTGCAGATCTCGGAGACAAAAAAGTTTGGGTTCAGCTGGCCTGTGCTTTCCGCTATGGCCGTGAAGACCTGGACGTGATTGGACTTTCCTTCAGAAAAGACATCTGGATTCAGCACATACAGCTCTACCCTGAAGCAGGACACAAACCCACCCTGACCGAGATGCACAACACTCTCCTGAAGAAAGCTGGAGAGCAGGGCCATCCCTTCACTTTCAATATTCCTACCAACCTTCCCTGCTCTGTTACACTTCAGCCTGGGCCAGACGACAAAGGAAAAGCTTGCGGCGTTGACTTCGAGGTTAAAGCCTACGTGGCCAAATCAGCCGATGACCCCGATGAGAAAGTTGACAAGAAGGATACCTGCCGACTTGTCATTCGTAAAATCCAGTTTGCACCTGATAACACAGGATCTGGACAGAAAGCCGAGCTCTGCAAGAGCTTCATGATGTCTGATAAGCCTGTTCTTCTGGAAGCCTCTCTGGAAAAGGAGATCTACTACCATGGGGATCCAATCCCTGTCAATATCAAGATCAAGAACGAGACCAACAAAGTTGTGAAGAGGATAAGGGTTACAGTTGACCAAACCACAGACGTCGTCCTGTACTCAGCTGACAAATACACCAAAAATGTGCTGACTGAAGAGTTCGGAGAAACTGTAGAAGCCAATTCGTCTTTTGAAAAGTCCCTTGATATTACTCCTTTACTGGCAAACAACAAGGAGAAACGTGGCCTGGCGCTGGACGGCAGGCTTAAAGATGAAGACACCAATCTGGCCTCAACCACTATAATAAGAACAGGTATGGATAAGGAGATGTTGGGAATCCTGGTGTCCTACAAGATCAAGGTTAACCTCATGGTATCAGGCGGAGGTCTGCTTGGAGGCCTGACAGCAAGTGATGTGACAGTAGAGCTGCCTCTGACCCTCATGCACCCCAAACCCAAAGACTGA
Astyanax mexicanus Surface	arr3a	NW_019172880.1:172515-181093	+	1071	Complete		15		ATGGCCAAGGTTTTCAAGAAGACTAGTGGTAATGGACAGCTGACCCTTTATCTGGGAAAGAGAGACTATGTTGATCATGTGGACAAAGTGGACACTGTGGAGGGTGTGGTAAAGATTGATCCCACTGACCTTGGCGATAGGAAAGTGTGGGTCCAGCTGTGCTGTGCATTCCGTTATGGTCGTGATGACCTGGATGTTATCGGCCTCTCGTTCAGGAAAGACATCTGGATCAACCACATCCAGCTTTACCCTGATGCTGGATACAAACCCACCCTGACAGAGATGCACAACACCCTGCTGAAGAAAGCAGGAGAGCAGAGCTACGCCTTCACATTTGATATTCCCACTAACCTGCCCTGCTCAGTAACACTTCAGCCTGGACCAGACGATAAGGGCAAGCCCTGTGGAGTGGACTTTGAGGTGAAGACCTACGTGGCCAAAGCAGCTGAAGACCCAGACGAGAAAATTGAGAAAAAGGACACTGCTCGTCTCATCATTCGTAAGATCCAATTTGCTCCTGACAACACTGGATCTGGACAGAAGGCTGAAATTTGCAAGAACTTTATGATGTCTGACAAACCTGTTGTTCTGGAGACATCTATTGATAAAGAAATTTATTACCATGGAGAAGCCATCCCTATCAAAGTAAAGGTCAAGAACGAATCCAACAAAGTGGTGAAGAAATTCAAAATTACTATTGACCAGACCACAGACGTGATTCTGTACTCTGCAGATAAATACACCAAAACTGTACTAACTGAAGAATTCTCAGAAACAGTGGAGGCAAACGCGACTTTTGAGAAGACCCTATCCATCACCCCCCTGCTTGCCAGTAACAAAGAGCAGCGTGGACTGGCTCTAGATGGACGGCTTAAGGAGGAGGACACTAACCTGGCCTCCACCACTGTTCTGAGACCTGGGATGGATAAGGAAGTGCTGGGAATTCTGGTGTCATATAAAATCAAAGTTAACTTGATGGTGTCTGGTGGAGGTCTGTTGGGAGGTCTAACAGCCAGTGATGTCACAGCAGAGCTGCCTGTAATTCTTATGCATCCCAAACCCACAGAGTGA
Astyanax mexicanus Cave	arr3a	NW_019172880.1:172515-181093	+	1071	Complete		15		ATGGCCAAGGTTTTCAAGAAGACTAGTGGTAATGGACAGCTGACCCTTTATCTGGGAAAGAGAGACTATGTTGATCATGTGGACAAAGTGGACACTGTGGAGGGTGTGGTAAAGATTGATCCCACTGACCTTGGCGATAGGAAAGTGTGGGTCCAGCTGTGCTGTGCATTCCGTTATGGTCGTGATGACCTGGATGTTATCGGCCTCTCGTTCAGGAAAGACATCTGGATCAACCACATCCAGCTTTACCCTGATGCTGGATACAAACCCACCCTGACAGAGATGCACAACACCCTGCTGAAGAAAGCAGGAGAGCAGAGCTACGCCTTCACATTTGATATTCCCACTAACCTGCCCTGCTCAGTAACACTTCAGCCTGGACCAGACGATAAGGGCAAGCCCTGTGGAGTGGACTTTGAGGTGAAGACCTACGTGGCCAAAGCAGCTGAAGACCCAGACGAGAAAATTGAGAAAAAGGACACTGCTCGTCTCATCATTCGTAAGATCCAATTTGCTCCTGACAACACTGGATCTGGACAGAAGGCTGAAATTTGCAAGAACTTTATGATGTCTGACAAACCTGTTGTTCTGGAGACATCTATTGATAAAGAAATTTATTACCATGGAGAAGCCATCCCTATCAAAGTAAAGGTCAAGAACGAATCCAACAAAGTGGTGAAGAAATTCAAAATTACTATTGACCAGACCACAGACGTGATTCTGTACTCTGCAGATAAATACACCAAAACTGTACTAACTGAAGAATTCTCAGAAACAGTGGAGGCAAACGCGACTTTTGAGAAGACCCTATCCATCACTCCCCTGCTTGCCAGTAACAAAGAGCAGCGTGGACTGGCTCTAGATGGACGGCTTAAGGAGGAGGACACTAACCTGGCCTCCACCACTGTTCTGAGACCTGGGATGGATAAGGAAGTGCTGGGAATTCTGGTGTCATATAAAATCAAAGTTAACTTGATGGTGTCTGGTGGAGGTCTGTTGGGAGGTCTAACAGCCAGTGATGTCACAGCAGAGCTGCCTGTAATTCTTATGCATCCCAAACCCACAGAGTGA
Pygocentrus_nattereri	arr3a	NW_016244411.1:91093-102268	-	1062	Complete		13		ATGGCCAAGGTTTTCAAGAAGACCAGCGGCAGCAGCCAGCTGACTCTGCTCCTGGGGAAGAGAGATTATGTTGATCATGTGGACAAAGTGGACATTGTTGAGGGTGTGGTGAAGATTGACCCCTCTGAACTCGGCGACAGGAAAGTCTGGGTGCAGCTGTGCTGCGCGTTCCGTTACGGCCGTGATGATCTGGACGTTATCGGCCTGTCCTTCAGGAAGGACATCTGGATCCATCACATCCAGCTTTATCCCGACGCCGGATACAAGCCCACCCTGACAGAAATGCACGAGACGCTGCTGAAGAAATCGGGAGAGCAGAGCTACCCCTTCACCTTCGAGATCCCCACCAACCTGCCCTGCTCAATCACTCTCCAGCCTGGACCAGACGATAAGGGCAAGCCCTGCGGAGTGGACTTTGAGGTGAAGACTTACATGGCCAAAGCAGCTGAGGATCCAGACGAGAAAATCGAGAAAAAGGACACCGCCCGGCTCGTCATCCGCAAAATCCAGTTCGCTCCCGACAACACCGGATCTGGACAGAAGGCTGAAATCTGCAAGAGCTTCATGATGTCTGACAAACCTGTTCTCCTGGAAGCTTCTCTGGATAAAGATATTTATTACCATGGAGAGGCCGTCCCTATTAAAATTAAGGTCAAGAACGACACCAACAAAGTGGTGAAGAAAATTAGAATTACTGTTGACCAGACCACAGATGTGATTCTGTACTCCGCGGATAAATACACCAAGAACATTCTGACCGAAGAGTTCAATGAGACGGTGGAGGCGAATGCATCATTTGAGAAGACCCTGCCCATCACCCCCGTACTGGCCACCAACAAAGAGAAACGCGGCCTTGCACTGGATGGACGACTGAAGGAGGAGGACACTAACCTGGCCTCCACCACTATTATGCGGCCTGGAATGGATAAGGAAGTTCTGGGAATTCTGGTGACATACAAAATCAAAGTGAACCTCATGGTGTCCGGCGGAGGCCTGTTGGGAGGCCTAACAGCCAGGTACACTTTCAGCAGTTCCATTTCAATTCTAAATGTTAGGATTTAA
Sinocyclocheilus grahami	Arr3a-1	NW_015505535.1:340551-345566	+	1074	Complete		15		ATGGTAGACAAAGTTTTCAAAAAGACCAGTGGAAATGGCCAGCTCACTCTCTACTTGGGGAAGCGAGACTATGTTGACCACGTTGACTCGGTTGACCCTGTTGAGGGTGTACTGAAAATCGATCCTGCAGACCTTGGAGACAGAAAAGTTTGGATTCAGCTGGCCTGCGCTTTCCGCTATGGTCGTGAAGACCTGGACGTGATTGGGCTTTCCTTTAGAAAAGACATCTGGATTCAGCACATACAGCTATATCCTGATGCAGGCCACAAGCCCACCCTGACAGAGATGCACGACACTCTCCTGAAGAAAGCTGGAGAGCAGGGTCATCCCTTCACTTTCAATATTCCTACGAACCTTCCCTGCTCTGTTACACTTCAGCCTGGCCCAGATGACACAGGAAAGGCTTGTGGTGTTGATTTTGAGGTCAAGGCCTACTTGGCCCAATCAGCTGATGACCCTGATGAGAAGATCGACAAGAAGGACACCTGCCGTCTTGTCATTCGCAAAATCCAGTTTGCTCCTGATAACACAGGATCTGGACAAAAAGCTGAGCTCTGTAAGAGCTTTATGATGTCTGATAAGCCTGTTTTTCTGGAAGCCTCTCTGGACAAGGAAATCTACTACCACGGCGATCCCATCCCAGTCACTGTTAAGATCAAGAATGAGACCAACAAAGTTGTGAAAAAAATCAAGGTTACAGTTGACCAAACCACAGACGTCGTTCTCTATTCAGCCGACAAATACACCAAGAATGTGCTGTGTGAAGAGTTTGGGGAAACTGTAGAAGGAAATGCAAATTTTGAAAAAACCCTCCCAATCACTCCTCTGCTGTCAAACAACAAGGAGAAACGTGGCCTGTCGCTGGACGGCAGGCTTAAAGATGAAGACACCAATTTGGCCTCAACCACTATAATAAGGGGAGGTATGGATAAGGAGATGCTGGGAATCCTGGTGTCCTACAAGATCAAGGTTAACCTCATGGTATCAGGAGGAGGTCTGCTGGGAGGCTTGACAGCAAGTGATGTGACAGTAGAGCTGCCTCTAACCCTGATGCACCCTAAACCCAAAGATTGA
Sinocyclocheilus grahami	Arr3a-2	NW_015505705.1:218105-225615	-	1074	Complete		15		ATGGCAGACAAAGTTTTCAAAAAGACCAGTGGAAATGGCCAGCTCACTCTCTACCTGGGGAAGAGAGACTATGTTGACCATGTTGACTCAGTTGACCCTGTTGAGGGTGTACTGAAAATCGACCCTGCAGATCTTGGAGACAGAAAAGTTTGGATTCAGCTGGCCTGTGCTTTCCGCTATGGTCGTGAAGACCTGGATGTGATTGGGCTTTCCTTCAGAAAAGACATCTGGATTCAGCACATACAGCTATATCCTGATGGTGGCCACAAACCCACCCTGACAGAGATGCATGACACTCTTCTAAAGAAAGCTGGAGAGCAGGGTCATGCCTTCACTTTTAATATTCCTATCAACCTCCCCTGCTCTGTTACACTTCAGCCTGGCCCAGATGACAAAGGAAAGGCTTGCGGTGTTGACTTTGAGGTCAAGGCCTACTTGGCCAAATCAGCTGATGACCCCGATGAGAAGATCGACAAGAAGGACACCTGCCGTCTTATCATTCGTAAAATCCAGTTTGCTCCTGATAACACAGGATCTGGACAGAAAGCTGAGCTCTGCAAGAGCTTTATGATGTCTGATAAGCCTGTTTTTCTGGAAGCCTCTCTGGACAAGGAAATCTACTACCATGGTGATCCCATCCCCGTCACCATTAAGATCAAGAACGAGACCAACAAAGTTGTGAAAAAAATCAAGGTTGCAGTTGACCAAACCACAGACGTCGTTCTCTATTCAGCCGACAAATACACCAAGAATGTGCTGTGTGAAGAGTTTGGGGAAACTGTAGAAGGAAATGCAACTTTTGATAAAACCCTCCCAATCACTCCTCTGCTGACAAACAACAAGGAGAAACGTGGCCTTGCGCTGGACGGCAGGCTTAAAGACGAAGACACCAATTTGGCCTCAACCACTATAATTAGGAGTGGTATGGATAAGGAGATGCTGGGAATCCTGGTGTCCTACAAGATAAAGGTTAACCTCATGGTATCAGGAGGAGGTCTGCTGGGAGGCTTGACAGCAAGTGATGTGACAGTAGAGCTGCCTCTGACCCTGATGCACCCTAAACCCAAAGACTGA
Sinocyclocheilus rhinocerous	Arr3a-1	NW_015656630.1:228978-233969	-	1064	Pseudogene	Frameshift : Deletion of 10 bases pos 522	15	13:AT--AT	ATGGTAGACAAAGTTTTCAAAAAGACCAGTGGAAATGGCCAGCTCACTCTCTACTTGGGGAAGAGAGACTATGTTGACCACATTGACTCGGTTGACCCTGTTGAGGGTTTACTGAAAATCGATCCTGCAGACCTTGGAGACAGAAAAGTTTGGATTCAGCTGGCCTGCGCTTTCCGCTATGGTCGTGAAGACCTGGACGTGATTGGGCTTTCCTTTAGAAAAGACATCTGGATTCAGCACATACAGCTATATCCTGATGCAGGCCACAAACCCACCCTGACAGAGATGCACGACACTCTCCTGAAGAAAGCTGGAGGGCAGGGTCATCCCTTCACTTTTAATATTCCTACCAACCTTCCCTGCTCTGTTACACTTCAGCCTGGCCCAGATGACAAAGGAAAGGCTTGTGGTGTTGATTTTGAGGTCAAGGCCTACTTGGCCCAATCAGCTGATGACCCCGATGAGAAGATCGACAAGAAGGACACCTGCCGTCTTGTCATTCGCAAAATCCAGTTTGCTCCTGATCTGGACAAAAAGCTGAGCTCTGCAAGAGCTTTATGATGTCTGATAAGCCTGTTTTTCTGGAAGCCTCTCTGGACAAGGAAATCTACTACCACGGCGACCCCATCCCAGTCACTGTTAAGATCAAGAATGAAACCAACAAAGTTGTGAAAAAAATCAAGGTTACAGTTGACCAAACCACAGACGTTGTTCTCTATTCAGCCGACAAATACACCAAGAATGTGCTGTGTGAAGAGTTTGGGGAAACTGTAGAAGGAAATGCAAATTTTGAAAAAACCCTCCCAATCACTCCTCTGCTGGCAAACAACAAGGAGAAACGTGGCCTGTCGCTGGACGGCAGGCTTAAAGATGAAGACACCAATTTGGCCTCAACCACTATAATAAGGGGAGGTATGGATAAGGAGATGCTGGGAATCCTGGTGTCCTACAAGATCAAGGTTAACCTCGTGGTATCTGGAGGAGGTCTGCTGGGAGGCTTGACAAACAGTGATGTGACAGTAGAGCTGCCTCTGACCCTGATGCACCCTAAACCCAAAGATTGA
Sinocyclocheilus rhinocerous	Arr3a-2	NW_015655597.1:1420119-1425849	+	1074	Complete		15		ATGGCAGACAAAGTTTTCAAAAAGACCAGTGGAAATGGCCAGTTCACTCTCTACCTGGGGAAGAGAGACTATGTTGACCATGTTGACTCAGTTGACCCTGTTGAGGGTGTACTGAAAATCGACCCTGCAGATCTTGGAGACAGAAAAGTTTGGATTCAGCTGGCCTGTGCTTTCCGCTATGGTCGTGAAGACCTGGATGTGATTGGGCTTTCCTTCAGAAAAGACATCTGGATTCAGCACATACAGCTATATCCTGATGGTGGCCACAAACCCACCCTGACAGAGATGCATGACACTCTCCTAAAGAAAGCTGGAGAGCAGGGCCATGCCTTCACTTTTAATATACCTATCAACCTCCCCTGCTCTGTTACACTTCAGCCTGGCCCAGATGACAAAGGAAAGGCTTGCGGTGTTGACTTTGAGGTCAAGGCCTACTTGGCCAAATCGGCTGATGACCCCGATGAGAAGATCGACAAGAAGGACACCTGCCGTCTTGTCATTCGTAAAATCCAGTTTGCTCCTGATAACACAGGATCTGGACAGAAAGCTGAGCTCTGCAAGAGCTTTATGATGTCTGATAAGCCTGTTTTTCTGGAAGCCTCTCTGGACAAGGAAATCTACTACCATGGTGATCCCATCCCCGTCACCATTAAGATCAAGAACGAGACCAACAAAGTTGTAAAAAAAATCAAAGTTACAGTTGACCAAACCACAGACGTCGTTCTCTATTCAGCCGACAAATACACCAAGAATGTGCTGTGTGAAGAGTTTGGGGAAACTGTAGAAGGAAATGCAACTTTTGATAAAACCCTCCCAATCACTCCTCTGCTGACAAACAACAAGGAGAAACGTGGCCTGGCGCTGGACGGCAGGCTTAAAGACGAAGACACCAATTTGGCCTCAACCACTATAATTAGGAGCGGTATGGATAAGGAGATGCTGGGAATCCTGGTGTCCTACAAGATCAAGGTTAACCTCATGGTATCAGGAGGAGGTCTGCTGGGAGGCTTGACAGCAAGTGATGTGACAGTAGAGCTGCCTCTGACCCTGATGCACTCTAAACCCAAAGACTGA
Sinocyclocheilus anshuiensis	Arr3a-1	NW_015542477.1:1039301-1044644	+	1073	Pseudogene	Frameshift : Deletion of 1 base A pos 153	15		ATGGTAGACAAAGTTTTCAAAAAGACCAGTGGAAATGGCCAGCTCACTCTCTACTTGGGGAAGAGAGACTATGTTGACCACGTTGACTCGGTTGACCCTGTTGAGGGTGTACTGAAAATCGATCCTGCAGACCTTGGAGACAGAAAAGTTTGGTTCAGCTGGCCTGCGCTTTCCGCTATGGTCGTGAAGACCTGGACGTGATTGGGCTTTCCTTTAGAAAAGACATCTGGATTCAGCACATACAGCTATATCCTGATGCAGGCCACAAACCCACCCTGACAGAGATGCATGACACTCTCCTGAAGAAAGCTGGAGAGCAGGGTCATCCCTTCACTTTTAATATTCCTACCAACCTTCCCTGCTCTGTTACACTTCAGCCTGGCCCAGATGACAAAGGAAAGGCTTGTGGTGTTGATTTTGAGGTCAAGGCCTACTTGGCCCAATCAGCTGATGACCCCGATGAGAAGATCGACAAGAAGGACACCTGCCGTCTTGTCATTCGCAAAATCCAGTTTGCTCCTGATAACACAGGATCTGGACAAAAAGCTGAGCTCTGCAAGAGCTTTATGATGTCTGATAAGCCTGTTTTTCTGGAAGCCTCTCTGGACAAGGAAATCTACTACCACGGCGATCCCATCCCAGTCACTGTTAAGATCAAGAATGAGACCAACAAAGTTGTGAAAAAAATCAAGGTTACAGTTGACCAAACCACAGACGTCGTTCTCTATTCAGCCGACAAATACACCAAGAATGTGCTGTGTGAAGAGTTTGGGGAAACTGTAGAAGGAAATGCAAATTTTGAAAAAACCCTCCCAATCACTCCTCTGCTGGCAAACAACAAGGAGAAACGTGGCCTGTCGCTGGACGGCAGGCTTAAAGATGAAGACACCAATTTGGCCTCAACCACTATAATAAGGGGAGGTATGGATAAGGAGATGCTGGGAATCCTGGTGTCCTACAAGATCAAGGTTAACCTCATGGTATCAGGAGGAGGCCTGCTGGGAGGCTTGACAGCAAGTGATGTGACAGTAGAGCTGCCTCTGACCCTGATGCACCCTAAACCCAAAGATTGA
Sinocyclocheilus anshuiensis	Arr3a-2	NW_015546133.1:1948410-1977136	+	1074	Complete		15		ATGACAGACAAAGTTTTCAAAAAGACCAGTGGAAATGGCCAGCTCACTCTCTACCTGGGGAAGAGAGACTATGTTGACCATGTTGACTCAGTTGACCCTGTTGAAGGTGTACTGAAAATCGACCCTGCAGATCTTGGAGACAGAAAAGTTTGGATTCAGCTGGCCTGTGCTTTCCGCTATGGTCGTGAAGACTTGGATGTGATTGGGCTTTCCTTCAGAAAAGACATCTGGATTCAGCACATACAGCTATATTCTGATGCAGGCCACAAACCCACCCTGACAGAGATGCATGACACTCTCCTAAAGAAAGCTGGAGAGCAGGGTCATGCCTTCACTTTTAATGTTCCTATCAACCTCCCCTGCTCTGTTACACTTCAGCCTGGCCCAGATGACAAAGGAAAGGCTTGCGGTGTTGACTTTGAGGTCAAGGCCTACTTGGCCAAATCAGCTGATGACCCCGATGAGAAGATCGACAAGAAGGACACCTGCCGTCTTGTCATTCGTAAAATCCAGTTTGCTCCTGATAACACAGGATCTGGACAGAAAGCTGAGCTCTGCAAGAGCTTTATGATGTCTGATAAGCCTGTTTTTCTGGAAGCCTCTCTGGACAAGGAAATCTACTACCATGGTGATCCCATCCCCGTCACCATTAAGATCAAGAACGAGACCAACAAAGTTGTGAAAAAAATCAAGGTTACAGTTGACCAAACCACAGACGTCGTTCTCTATTCAGCCGACAAATACACCAAGAATGTGCTGTGTGAAGAGTTTGGGGAAACTGTAGAAGGAAATGCAACTTTTGATAAAACCCTCCCAATCACTCCTCTGCTGACAAACAACAAGGAGAAACGTGGCCTGGCGCTGGACGGCAGGCTTAAAGACGAAGACACCAATTTGGCCTCAACCACTATAATTAGGAGTGGTATGGATAAGGAGATGCTGGGAATCCTGGTGTCCTACAAGATCAAGGTTAACCTCATGGTATCAGGAGGAGGTCTGCTGGGAGGCTTGACAGCAAGTGATGTGACAGTAGAGCTGCCTCTGACCCTGATGCACCCTAAACCCAAAGACTGA
Danio rerio	arr3b	NC_007125.7:32838163-32849528	+	1089	Complete		15		ATGACAAAGGTTTACAAGAAGACTAGTGGCAATGGATCGCTTTGCCTTTATTTGGGGAGGAGAGACTTTGTGGACCACGTGGAAAGCGTTGATTCAGTTGATGGTGTACTTAAGATTGATCCTTCAGGTCTTAATGGAAGGAAAGTGTGGGTACAGCTGGCATGTGCCTTTCGCTATGGACGAGAGGATCTGGATGTGATTGGAGTTTCATTCAGGAAAGATATCTGGATAAAGCGCATTCAGATGTACCCGTTTGAGGGAACCAAGCCCCCAAACACACCAATGCAGGAGGCGCTATTGAAGAAAGCTGGAGACCAAGGACATCCATTCACTTTTGATATTCCTGTACATCTTCCATGCTCAGTGTCCCTTCAGCCAGCACCAGAGGATGCCGGAAAGCCTTGCGGGGTTGACTATGAAGTCAAAGCCTATATTGCCAATGAAGAAGACAACATAGATGAGAAAGTCGAGAAAAAGGACACTTGCCGACTAATAATCCGTAAAATCCAGTATGCACCAGCTGAACTGGCTGCCGGACCCAAAGCCGATATCAACAAACAGTTTATCACTGCAGACAAACCAATTCACATGGAAGTCTCCATGGAGAAAGAGCTCTACTATCACGGAGATCCCATTCCAATCAAAGTGAAAGTGAACAATGAGACAAGTAAAGTAGTGAAGAAAATCAAGATCAATATTTTCCAAATTACAGATGTAGTGATTTATGCAGCGGACAAATACCACAAATGTGTACTGAATGAAGAATTTGGGGACCAAATTAATGCAAACTCCACCTTTGAGAAGGAATATTCAGTCACTCCATTACTGGTCAATAACAAAGAGAAACGTGGTCTTGCATTGGATGGCAGACTTAAAGATGAAGACACCAACTTGGCTTCTTCAACACTTCTGATTCCCGACATGGATAAGCAAATGCAAGGCGTTGTTGTTTCCTACAAAATTAAGGTCATTCTCATGATGGGAGGTGGACTCTTGGGAAGCCTCACATCAAGTGATGTTACAGCTGAACTCCCCCTTGTTCTGATGTCACCCAAACCAGCAGAGATATCTGACATCAACCTCGAATAG
Astyanax mexicanus Surface	arr3b	NC_035920.1:45247028-45260450	+	1095	Complete		15	9:GC--AG	ATGGCCAAAGTTTATAAGAAGACCAGTGGGAACGGTTCGATATGTCTCTATTTGGGGAAGAGAGACTTTGTAGACCATGTGGACAGCGTTGATGTTGTTGATGGGGTGCTGAAAGTGGATCCTTCGGAACTTGATGGAAGAAAAGTGTGGGTGCAGCTGCTCTGTGCTTTCCGCTACGGCCGGGAAGACCTGGATGTGATCGGACTGTCCTTCAGGAAAGACATTTGGATACAGCACATCCAGATCTATCCTCCAACAGCTGGAAACAAGCCAGCAAACACTCCTATGCAGGACGCCCTCATGAGGAAAGCTGGAGATGAGGGGCACCCTTTCACTTTTATTATTCCTACTAATCTGCCGTGCTCTGTAACTCTTCAGCCTGCACCAGACGACACAGGCAAGCCTTGTGGCGTTGACTTTGAACTGAAAGCCTATATTGCCAAAGAGGCAGACAACCCCGAAGAGAAAATTACTAAAAAGGACACTTGCCGTTTGGTCATTCGTAAAATCCAGTTTGCACCAGACAAGCTGGAGTCCGGACCCAAGGCCAACATCCTCAAGCAATTCATTATGACCGACAGACCAATCCAACTGGAGACCTCTATAGAGAAGGAGGTCTATTATCACGGTGATCCAATTCCTGTCAAAGTGAAAATAAACAATGAGACAAACAAAGTGGTTAAAAAAATAAGAATTTCCATTGACCAGACAACAGATGTTGTGCTCTATTCAGCCGACAAATACAGTAAAGTCGTTCTCTCAGAGGAATTTGGGGACCAAGTGAATGCCAACTCCACATTTGAGAAGGAATATAAAGTTACACCTCTTTTGGCCAACAATAAGGAGAAACGTGGGCTGGCACTGGATGGCAGACTAAAGGATGAAGACACCAATCTTGCATCTTCTACAATACTGAGACCAGGCATGGATAAAGAAGTGCAGGGCATTCTGGTCTCTTACAAAATTAAAGTTACCCTCGTGGTGTCCAGCAGTGGTCTGCTGGGCAGCCTTTCTTCCAGTGATGTCACAGCAGAGATGCCTCTGGTCCTGATGTCACCAAAGCCAGCAGACCCAACGGACGTCAAACTGGAATAG
Astyanax mexicanus Cave	arr3b	NC_035920.1:45247028-45260450	+	1095	Complete		15	9:GC--AG	ATGGCCAAAGTTTATAAGAAGACCAGTGGGAACGGTTCGATATGTCTCTATTTGGGGAAGAGAGACTTTGTAGACCATGTGGACAGCGTTGATGTTGTTGATGGGGTGCTGAAAGTGGATCCTTCGGAACTTGATGGAAGAAAAGTGTGGGTGCAGCTGCTCTGTGCTTTCCGCTACGGCCGGGAAGACCTGGATGTGATCGGACTGTCCTTCAGGAAAGACATTTGGATACAGCACATCCAGATCTATCCTCCAACAGCTGGAAACAAGCCAGCAAACACTCCTATGCAGGACGCCCTCATGAGGAAAGCTGGAGATGAGGGGCACCCTTTCACTTTTATTATTCCTACTAATCTGCCGTGCTCTGTAACTCTTCAGCCTGCACCAGACGACACAGGCAAGCCTTGTGGCGTTGACTTTGAACTGAAAGCCTATATTGCCAAAGAGGCAGACAACCCCGAAGAGAAAATTACTAAAAAGGACACTTGCCGTTTGGTCATTCGTAAAATCCAGTTTGCACCAGACAAGCTGGAGTCCGGACCCAAGGCCAACATCCTCAAGCAATTCATTATGACCGACAGACCAATCCAACTGGATACCTCTATAGAGAAGGAGGTCTATTATCACGGTGATCCAATTCCTGTCAAAGTGAAAATAAACAATGAGACAAACAAAGTGGTTAAAAAAATAAGAATTTCCATTGACCAGACAACAGATGTTGTGCTCTATTCAGCCGACAAATACAGTAAAGTCGTTCTCTCAGAGGAATTTGGGGACCAAGTGAATGCCAACTCCACATTTGAGAAGGAATATAAAGTCACACCTCTTTTGGCCAACAATAAGGAGAAACGTGGGCTGGCACTGGATGGCAGACTAAAGGATGAAGACACCAATCTTGCATCTTCTACAATACTGAGACCAGGCATGGATAAAGAAGTGCAGGGCATTCTGGTCTCTTACAAAATTAAAGTTACCCTCGTGGTGTCCAGCAGTGGTCTGCTGGGCAGCCTTTCTTCCAGTGATGTCACAGCAGAGATGCCTCTGGTCCTGATGTCACCAAAGCCAGCAGACCCAACGGACGTCAAACTGGAATAG
Pygocentrus_nattereri	arr3b	NW_016243880.1:1795912-1807427	+	1095	Complete		15		ATGTCAAAAGTTTATAAGAAGAACAGTGGGAATGGTTCGATATGCCTCTACATGGGAAAGAGAGACTTTGTAGACCATGTGGACAGTGTTGATGTTGTTGATGGCGTGCTCAAAGTGGACCCTTCAGAGCTTGACGGAAGGAAAGTATGGGTGCAGCTGGTCTGCGCCTTCCGCTATGGGCATGATGATTTGGATGTGATTGGACTGTCCTTCAGGAAAGATATCTGGATAAAGCACATTCAGATTTACCCTCCAGCAGCTGGAGAAAAGCCAACTAACACACCTATGCAAGATGCCCTCATGAAGAAAGCTGGTGAAGAGGGACACCCCTTCACTTTTGTCATGCCTACCAATTTGCCATGTTCTGTAACTCTTCAGCCGGCACCAGGTGACACAGGCAAGCCTTGCGGTGTTGACTATGAACTGAAAGCCTATATTGCTAACGAGGCAGACAATCCAGATGAGAAAATTTCTAAGAAGGACACTTGCCGTTTGATCATTCGTAAGATCCAGTTTGCACCAGACAAGCTGGAGACTGGGCCCAAATCCAGCATCTTAAAGCAATTCATTATGTCAGACAAAGCGATTCACCTGGAGACCTCCATAGAGAAGGAGGTCTACTATCATGGAGATCCAATCCCTGTCAAAGTGAAAATAAACAACGAGACTAATAAAGTGGTCAAGAAAGTCAGAATTTCCATTGACCAGACAACAGACGTTTTGCTCTATTCAGCTGACAAATACACCAAAGTTGTTCTGTGTGAAGAATTTGGGGACCAAGTGAACAGCAACGCTACATTGGAGAAGGAATACAAAGTCACTCCTCTATTGGCCAACAACAAAGAAAAACGTGGTCTGGCATTGGACGGCAAGATAAAAGATGAAGACACCAATCTTGCATCTTCAACACTTCTGGGATCAGGCGTGGACAAAGACATACAGGGCATTTTGGTCTCCTACAAAATTAAAGTTAGCCTCATGGTGGCCAGTGGTGGTCTCTTGGGGAACCTTACATCCAGTGACGTCACTGCAGATATACCTCTGGTTTTGATGTCACCAAAGCCAGCAGATGTCACGGACATCAAACTCGAATAG
Sinocyclocheilus grahami	Arr3b-1	NW_015512648.1:4784-8306	+	843	Truncated	Sequencing gaps in the middle of the gene and scaffold very small	11		ATGACAAAAGTTTACAAGAAGACTAGTGGCAATGGTTCATTATGCCTTTATTTGGGGAGAAGAGACTTTGTGGACCATGTGGAACGTATTGACCCAGTTGATGGGGTGCTCAAGATCGATCCTTCAGCTCTTAATGGAAGGAAGGTTTGGGTACAGCTTGCATGTGCCTTCCGCTATGGCAGAGAGGATATGGATGTGATTGGAATTTCCTTCAGAAAAGACATCTGGATAAAGCGCATTCAGATGTATCCCTTTGAGGGAACCAAGCCCCCAAACACACCAATACAGGATGCGCTTTTGAAGAAAGCTGGAGACCAAGGACATCCCTTCACTTTTGATATTCCAGTACATCTCCCATGCTCAGTGTCCCTTCAACCAGCACCAGAGGACGCCGGGAAGCCTTGCGGAGTTGACTATGAAGTCAAAGCATATACTGCAAATGAAGAAGACGAGATAGATGAAAAAGTTGACAAGAAGGACACTTGCCGTTTGATTATACGTAAAATCCAGTATGCACAAAATGAGCTAGCAGCCGGACCCAAAACTGATCTCCACAAACAGTTTATCACTGCAGACAAACCAATTCACGTGGAGGCCTCCATGGAGAAAGAGCTCTACTATCACGGAGATCCCATTCCTATCAAAGTGAAAGTGAATAATGAGACCAGTAAAGTAGTGAAGAAAATCAAAATCAGTATTCACCAAATTACAGATGTACTGCTGTACTCATCGGACAAATACCACAAATGTGTCCTGAATGAAGAATTTGGGGACCAAATTAATGCGAACTCCACCTTTGAGAAGGAATATAGAGTCACTCCTCTGCTTGCCAATAACAAAGAG
Sinocyclocheilus grahami	Arr3b-2	NW_015505586.1:671713-677890	+	1089	Complete		15		ATGACAAAGGTTTACAAGAAGACGAGTGGCAATGGTTCGTTATGCCTTTATTTGGGGAGAAGAGACTTTGTGGACCATGTGGAACATGTTGACCCAGTTGATGGGGTACTCAAAATTGATCCTTCAGCTCTTAATGGAAGGAAAGTGTGGATACAGCTTGCATGTGCCTTCCGCTATGGCAGAGAGGATCTGGATGTGATTGGAGTTTCCTTCAGAAAAGACATCTGGATAAAGCGCATTCAGATGTATCCTTTTGAGGGAACCAAGCCCCCAAACACACCAATACAGGATGCGCTTTTGAAGAAAGCTGGAGACCAAGGACATCCCTTCACTTTTGATATTCCAGTACATTTCCCATGCTCAGTGTCCCTTCAGCCAGCACCAGAGGATGCCGGGAAGCCTTGTGGAGTTGACTATGAAGTCAAAGCCTATATTGCAAATGAAGAAGACGAGACCGATGAAAAAGTTGACAAGAAGGACACTTGCCGTCTGATTATTCGTAAAATCCAGTATGCACCAAATCAGCTAGCAGCAGGACCCAAAACCGATCTCAACAAACAGTTTATCACTGCAGACAAACCAATTCATGTGGAGGCCTCCATGGAGAGAGAGCTCTACTATCATGGAGATCCCATTCCTATCAAAGTGAAAGTGAATAATGAGACCAGTAAAGTTGTGAAGAAAATCAAAATCAGCATTCACCAAATTACAGATGTACTGCTTTACTCAGTGGACAAATACGACAAATGTGTTCTGAATGAAGAATTTGCGGATCAAATTAATGGGAACTCCACCTTCGAGAAGGAATATAGAGTCACTCCTCTGCTTGCCAATAACAAAGAGAAACGTGGTCTTTCACTGGATGGCAAACTGAAAGATGAAGACACCAACTTGGCTTCTTCAACAATTCTGCTACCCAACATGGATAAACAAATACAAGGCCTTGTTGTTTCCTACAAAATTAAGGTTACCCTGATGATGGGAGGTGGTCTCTTGGGAAGCCTAACATTAAGTGATATTACCGCTGAACTCCCCTTGATTCTGATGTCACCTAAACCAGCAGAAGTGACTGATATCAACCTTGAATAG
Sinocyclocheilus rhinocerous	Arr3b-1	NW_015639782.1:2768155-2771895 [=First part] and NW_015785588.1:2-709 [=Second part]	+	1026	Truncated	Seperated in two scaffolds. One part missing	13		ATGACAAAAGTTTACAAGAAGACTAGTGGCAATGGTTCGTTATGCCTTTATTTGGGGAGAAGAGACTTTGTGGACCATGTGGAACGTATTGACCCAGTTGATGGGGTGCTCAAGATTGATCCTTCAGCTCTTAATGGAAGGAAGGTGTGGGTACAGCTTGCATGTGCCTTCCGCTATGGCAGAGAGGATCTGGATGTGATTGGAATTTCCTTCAGAAAAGACATCTGGATAAAGCGCATTCAGATGTATCCCTTTGAGGGAACCAAGCCCCCAAACACACCAATGCAGGATGCGCTTTTGAAGAAAGCTGGAGACCAAGGACATCCCTTCACTTTTGATATTCCAGTACATCTCCCATGCTCAGTGTCCCTTCAACCAGCACCAGAGGACGCCGGGAAGCCTTGCGGGGTTGACTATGAAGTCAAAGCATATATTGCAAATGAAGAAGACGAGATAGATGAAAAAGTTGACAAGAAGGACACTTGCCGTTTGATTATACGTAAAATCCAGTATGCACAAAATGAGCTAGCAGCCGGACCCAAAACCGATCTCAACAAACAGTTTATCACTGCAGACAAACCAATTCACGTGGAGGCCTCCATGGAGAAAGAGCTCTACTATCACGGAGATCCCATTCCTATCAAAGTTAAAGTGAATAATGAGACCAGTAAAGTAGTGAAGAAAATCAAAATCAGTATTCAGCAAATTACAGATGTACTGCTGTACTCATCGGACAAATACCACAAATGTGTCCTGAATGAAGAATTTGGGTATAGAGTCACTCCTCTGCTTGCCAATAACAAAGAGAAACGTGGTCTTTCACTGGATGGCAAACTGAAAGATGAAGACACCAACTTGGCTTCTTCAACAATTCTGCTACCCAACATGGATAAACAAATACAAGGCCTTGTTGTTTCCTACAAAATTAAGGTTACCCTGATGATGGGAGGTGGTCTCTTGGGAAGCCTAACATTAAGTGATATTACCGCTGAACTCCCCCTGGTTCTGATGTCACCTAAACCAGCA
Sinocyclocheilus rhinocerous	Arr3b-2	NW_015633548.1:810637-815316	+	753	Truncated		10		GTTTACAAGAAGACTAGTGGCAATGGTTCGTTATGCCTTTATTTGGGGAGAAGAGACTTTGTGGACCATGTGGAACATGTTGACCCAGTTGATGGGGTGCTCAAAATTGATCCTTCAGCTCTTAATGGAAGGAAAGTGTGGATACAGCTTGCACGTGCCTTCCGCTATGGCAGAGAGGATCTGGATGTGATTGGAGTTTCCTTCAGAAAAGACATCTGGATAAAGCGCATTCAGATGTATCCCTTTGAGGGAACCAAGAACCCAAACACTCCAATGCAGGATGCGCTTTTGGCTGGAGACCAAGGACATCCCTTCACTTTTGATATTCCAGTACATTTCCCATGCTCAGTGTCCCTTCAGCCAGCACCAGAGGACGCCGGGAAGCCTTGTGGAGTTGACTATGAAGTCAAAGCCTATATTGCAAATGAAGAAGACGAGACCGATGAAAAAGTTGACAAGAAGGACACTTGCCTTCTGATTATTCGTAAAATCCAGTATGCACCAAATGAGCTAGCAGCCGGACCCAAAACCGATCTCAACAAACAGTTTATCACTGCAGACAAACCAATTCATGTGGAGGCCTCCATGGAGAGAGAGCTCTACTATCATGGAGATCCCATTCCTATCAAAGTGAAAGTGAATAATGAGACCAGTAAAGTTGTGAAGAACATCAAAATCAGCATTCACCAAATTACAGACGTACTGCTTTACTCAGCGGACAAATACGACAAATGTGTTCTGAATGAAGAATTT
Sinocyclocheilus anshuiensis	Arr3b-1	NW_015552585.1:357481-363919	+	1089	Complete		15		ATGACAAAAATTTACAAGAAGACTAGTGGCAATGGTTCGTTATGCCTTTATTTGGGGAGAAGAGACTTTGTGGACCATGTGGAACGTATTGACCCAGTTGATGGGGTGCTCAAGATTGATCCTTCAGCTCTTAATGGAAGGAAGGTGTGGGTACAGCTTGCATGTGCCTTCCGCTATGGCAGAGAGGATCTGGATGTGATTGGAATTTCCTTCAGAAAAGACATCTGGATAAAGCGCATTCAGATGTATCCCTTTGAGGGAACCAAGCCCCCAAACACACCAATGCAGGATGCACTTTTGAAGAAAGCTGGAGACCAAGGACATCCCTTCACTTTTGATATTCCAGTACATCTCCCATGCTCAGTGTCCCTTCAACCAGCCCCAGAGGACGCCGGGAAGCCTTGCGGGGTTGACTATGAAGTCAAAGCATATATTGCAAATGAAGAAAACGAGATAAATGAAAAAGTTGACAAGAAGGACACTTGCCATTTGATTATACGTAAAATCCAGTATGCACAAAATGAGCTAGCAGCCGGACCCAAAACCGATCTCAACAAACAGTTTATCACTGCAGACAAACCAATTCACGTGGAGGCCTCCATGGAGAAAGAGCTCTACTATCACGGAGATCCCATTCCTATCAAAGTGAAAGTGAATAATGAGACCAGTAAAGTAGTGAAGAAAATCAAAATCAGTATTCACCAAATTACAGATGTACTTCTGTACTCATCGGACAAATACCACAAATGTGTCCTGAATGAAGAATTTGGGGACCAAATTAATGCGAACTCCACCTTTGAGAAGGAATATAGAGTCACTCCTCTGCTTGCCAATAACAAAGAGAAACGTGGCCTTGCATTGGATGGCAAACTGAAAGATGAAGACACCAACCTGGCTTCTTCAACAATTCTGCTACCCAACATGGATACACAAATGCAAGGCCTTGCTGTTTCCTACAAAATTAAGGTTACCCTCATGATGGGAGGTGGTCTCTTGGGAAGCCTAACATTAAGTGATATTACCGCTGAACTCCCCCTGGTTCTGATGTCACCTAAACCAGCAGAAGTGACTGATATCAACCTTGAATAG
Sinocyclocheilus anshuiensis	Arr3b-2	NW_015549590.1:2413989-2420000	+	1089	Complete		15		ATGGCAAAGGTTTACAAGAAGACTAGTGGCAATGGTTCGTTATGCCTTTATTTGGGGAGAAGAGACTTTGTGGACCATGTGGAACATGTTGACCCAGTTGATGGGGTGCTCAAAATTGATCCTTCAGCTCTTAATGGAAGGAAAGTGTGGATACAGCTTGCATGTGCCTTCCGCTATGGACGAGAGGATCTGGATGTGATTGGAGTTTCCTTCAGAAAAGACATCTGGATAAAGCGCATTCAGATGTATCCCTTTGAGGGAACCAAGAACCCAAACACTCCAATGCAGGATGCGCTTTTGAAGAAAGCTGGAGACCAAGGACATCCCTTCACTTTTGATATTCCAGTACATTTCCCATGCTCAGTGTCCCTTCAGCCAGCACCAGAGGATGCCGGGAAGCCTTGTGGAGTTGACTATGAAGTCAAAGCCTATATTGCAAATGAAGAAGACGAGACAGATGAAAAAGTTGACAAGAAGGACACTTGCCGTCTGATTATTCGTAAAATCCAGTATGCACCAAATGAGCTAGCAGCTGGACCCAAAACCGATCTCAACAAACAGTTTATCACTGCAGACAAACCAATTCATGTGGAGGCCTCCATGGAGAGAGAGCTCTACTATCATGGAGATCCCATTCCTATCAAAGTGAAAGTGAATAATGAGACCAGTAAAGTTGTGAAGAAAATCAAAATCAGCATTTACCAAATTACAGATGTACTGCTTTACTCAGCGGACAAATACGACAAATGTGTTCTGAATGAAGAATTTGCGGATCAAATTAATGCGAACTCCACCTTTGAGAAGGAATATAGAGTCACTCCTCTGCTTACCAATAACAAAGAGAAATGTGGTCTTTCACTGGATGGCAAACTGAAAGATGAAGACACCAACTTGGCTTCTTCAACAATTCTGCTACCCAACATGGATAAACAAATACAAGGCCTTGTTGTTTCCTACAAAATTAAGGTTACCCTGATGATGGGAGGTGGTCTCTTGGGAAGCCTAACATTAAGTGATATTACCGCTGAACTCCCCTTGGTTCTGATGTCACCTAAACCAGCAGAAGTGACTGATATCAACCTTGAATAG
Danio rerio	saga	NC_007113.7:5480125-5505020	-	1179	Complete		15		ATGAGTCCAAAAAATGTCGTTTTCAAGAAAATTTCCAAAGACAAGTCGGTGGGTGTGTATATGGGGAAGAGAGACTTTGTTGACCGAGTGGACTCAGTAGATCCAGTGGACGGTGTCATTCTTATTGACCCTGAACAGCTGAGGGGCAAAAAAGCATATGTCACATTGTCATGCGTGTTCCGGTATGGCCGTGATGACGACGCAGAGGTGTTGGGTATCTCGTTTAGGAAAGAGATCTACATTTCCACCCGGCAGGTCTACCCCGCACTGCAGGACAAAGAGCAGTGCATTCTCACCAAAGTGCAGGAGAAACTACTGCGCAAACTGGGGGACAATGCCTACCCCTTTTTCTTTGAATTCCCTGATAACTTGCCCTGCTCAGTTGGACTGCAGCCAGCCCCAAAAGATGTCGGAAAGCACTGTGCTGTTGAGTTTGAGGTGAAAGCCTTCTGTGCTGAGAGCCAGGATGCCAAAGTTCGCAAACGGAGCTCAGTCGGTCTGATGATCCGTAAGGTCCAGTATGCCCCAGAGAAGCTCGGACCCGCTCCCAGTGTGGAGACCACCCGTGACTTCCTCATGTCTGACAAACCGCTGCATTTGGAAGCTAGCTTGGAGAAGCAGACGTACTATCACGGAGAACCCATCAACGTAAGGGTCAAAATCAATAACCAATCCAACAAAAATGTGAGGAACATCATCCTTTCCGTGGAACAAAACGCCAACGTGGTGCTGTACTGCAATGACAATTATATGAAGGTGGTGGCCACAGAGGATTCTGGGCACTCTGTTGATTCTGGTGCCAAACTGGAGAAAGTCTACACTTTGCTACCCCTGCTGGCCAATAACAGAGAACGCCGAGGAATTGCGCTGGATGGAAAATTAAAGCATGAAGATACTAATCTAGCCTCTTCCAGCATCATTAAAGAAGGCGTTCAGAAGGAAGTTCTGGGAATCATGGTGTCTTACAGAGTTGTTGTGAAGCTTATTGTTGGAGGCATGATGGGATCCAGTGAGGTCGGAGTGGAACTTCCTTTTCAACTTATGCACCCAAAGCCTGACGCAGTGAAGGAAAGTGAAGCGGAAGAAGAAATGGTATTTGAGGAGTTCAAGCGCACCTACCTGAAGGGCATGCCTGAGGACGAGGATGAAGGAAATGCGAACATTGAGGAGAACGTGTAG
Astyanax mexicanus Surface	saga	NC_035913.1:1466211-1478215	+	702	Truncated	Only 8 exons found	8		ATGAGTCCGAAGAACATCATCTTTAAGAAAATGTCCAAAGACAAGTCGGTGGGTGTCTACATGGGCAAGCGTGATTTTGTGGATAATGTAAAGTCAGTGGAACCTGTGGATGGTGTGGTTCTGATAGACCCGGAGCAGCTGAAAGGCAAAAAAGCATACGTGGCCTTGTCCTGCACCTTCCGCTACGGCCGAGACGACATGGACGTGATGGGAATCGCCTTCCGGCGGGACATTTACCTCTCCACCCGGCAGGTCTACCCCGCCCTGCAGGACAAGAAGCAGTGCACCATCACCCAGGTGCAGGAGAAGCTGCTGCGCAAACTGGGAGACAACGCCTACCCCTTTTTCTTCGAGTTTCCTGATAATCTGCCGTGCTCTGTTGGACTCCAGCCAGCTCCTAAGGATGTGGGGAAGCACTGCGCTGTGGAGTTCGAGGTCAAGGCCTTCATGGCTGAGAGCCAAGATGCTAAAGTCCGCAAACGGAGTACAGTCACCCTGATGATCCGTAAAGTGCAGTACGCCCCAGACGAGACCGGTCCGGCTCCCACCGTGTCCATCACCCGGGACTTCCTCATGTCGGATAAACCCATGCATGTGGAGGGGAGCCTGGAGAAGCAGATTTTCTATCATGGAGAGCCCATACAAGTTCGCGTCAACATCAATAACGAGTCGAACAAAAATGTGAAGAACATCATTCTTTCA
Astyanax mexicanus Cave	saga	NC_035913.1:1466211-1478215	+	702	Truncated	3 of 8 exons found on SF missing	5		NNNNNNNNNNNNNNNNNNNNNNNNNNNNNNNNNNNNNNNNNNNNNNNNGTGGGTGTCTACATGGGCAAGCGTGATTTTGTGGATAATGTAAAGTCAGTGGAACCTGTGGATGGTGTGGTTCTGATAGACCCGGAGCAGCTGAAAGGCAAAAAAGCATACGTGGCCTTGTCCTGCACCTTCCGCTACGGCCGAGACGACATGGACGTGATGGGAATCGCCTTCCGGCGGGACATTTACCTCTCCACCCGGCAGGTCTACCCCGCCCTGCAGGACAAGAAGCAGTGCACCATCACCCAGGTGCAGGAGAAGCTGCTGCGCAAACTGGGAGACAACGCCTACCCCTTTTTCTTCGAGNNNNNNNNNNNNNNNNNNNNNNNNNNNNNNNNNNNNNNNNNNNNNNNNNNNNNNNNNNNNNNNNNNNNNNNNNNNNNNNNNNNNNNNNNNNNNNNNNNNNNNNNNNNNNNNNNNNNNNNNNNNNNNCGGAGTACAGTCACCCTGATGATCCGTAAAGTGCAGTACGCCCCAGACGAGACCGGTCCGGCTCCCACCGTGTCCATCACCCGGGACTTCCTCATGTCGGATAAACCCATGCATGTGGAGGGGAGCCTGGAGAAGCAGATTTTCTATCATGGAGAGCCCATACAAGTTCGCGTCAACATCAATAACGAGTCGAACAAAAATGTGAAGAACATCATTCTTTCA
Pygocentrus_nattereri	saga	NW_016244130.1:8948-2915	+	1170	Complete		15		ATGAGTCCCAAGAACATCATCTTTAAGAAAATGTCCAAAGACAAGTCGGTTGCTGTGTACATGGGGAAACGTGATTTTGTTGATCATGTGAACTCAGTGGAACCAGTGGATGGTGTTGTCCTTATAGACCCAGAACTGCTGAAAGGCAAAAAAGCGTATGTCGCCTTGTCCTGCATGTTCCGGTATGGCCGAGATGACATGGATGTGTTGGGACTCTCGTTCCGGCGGGACATTTACCTCTCCACTAGGCAGATCTACCCTGCACTGCAGGACAAGAAACAGTGCACTCTCACCAAGGTGCAGGAGAAACTCCTACGCAAACTGGGAGACAACGCCTACCCCTTTTTCTTCGAGTTCCCTGATAACCTGCCGTGCTCTGTGGGTCTGCAGCCGGCTCCTAAAGACGTGGGGAAGCACTGCGCTGTTGAGTTCGAGGTGAAGGCCTTCAGCGCTGAGAGTCAGGACGCTAAGGTCCGCAAACGGAGTACAGTCCATCTGATGATCCGTAAGGTGCAGTTCGCCCCAGAGAAGACAGGTCCAGCTCCCTCAATGTCCATCACCCGTGACTTCCTCATGTCTGATAAGCCCCTGCATGTGGAGGCAAGCCTGGAGAAGCAGACTTTTTATCATGGGGAGCCAATACACGTACGGGTCAACATCAACAACGAGTCCAACAAATCTGTGAAGAACCTCATTCTCTCGGTGGACCAAATCGCCACTGTTGTGCTGTACTCCAACGACAGCTACATGAAGTCAGTGGACCTGTTGGAATCTGAAGAATATTTGGAAGCAGGTGAGAAAATGGAGAAGGTGTACACACTGCTCCCCCTGCTGGCCAATAACAAGAAAAGGCGGGGCATTGCTCTTGATGGAAAACTGAAGCATGAAGACACCAATCTTGCCTCAAGTAGCGTAATTAAAGAGGGGGTCCTGAAGGAGGTGCTGGGGATCTTGGTGTCCTACAGAGTCACGGTGAAGCTCATCGTGGGCGGGCTGGTGGGCACCAGCGAGGTTGGACTGGAGTTGCCATTCCAGCTTATGCACCCGAAGCCTGATTCAGTGAAAGAAAGCGAGGAGGAAGAGATGGTGTTTGAGGAGTTCAAGCGAGCCAACCTAAAAGGCATGAAGGAGGACGAGGAGGAAGGGAATATTTCTGCGGGTGAGCCTTGA
Sinocyclocheilus grahami	Saga-1	NW_015506928.1:330452-367977	+	1173	Complete	Some prediction mistake possible due to sequencing gap in themiddle of the gene	15		ATGAGCCCAAAACATATCGTCTTCAAGAAAATATCCAAGGACAAGTCGGTGGGTGTGTATATGGGGAAGAGAGACTTTGTTGACCATGTTGACTCTGTGGATCCAGTGGATGGTGTCCTTCTCATTGACCCTGAACAGCTTAAGGGGAAAAAAGCATATGTCACTTTATCCTGCACATTCAGATATGGAGGTGATGACATGGACGTGCTGGGCATCGCATTCAGACGAGAGATCTACATATCCATCCGGCAGATCTACCCCCCACTGCAGGACAAAGAGCAGGGCATTCTTACCAAGGTGCAGGATAAATTACTGCGTAAACTGGGTGTCAATGCCTACCCATTTTTCTTTGAATTTCCTGACAACTTACCCTGTTCAGTAGGACTACAGCCAGCCCCAAAAGATGTTGGAAAGCACTGTGCTGTTGAGTTTGAGGTGAAAGCTTTCTGTGCTGAAAGCCAGGATGCCAAAGTTCGCAAACGGAGCTCAGTACGTTTGATGATTCGTAAGGTCCAGTATGCTCCAGAGAATCTAGGACCAGCTCCCTGTGTGGAGACCACTCGTGACTTTCTCATGTCTGATAAACCATTGCACATGGAGGCAAGCTTACAGAAGCAGACTTACTATCATGGGGAACCCATCAAAGTAAGGGTCAAAATTAGTAATGACTCCAACAAAAATGTGAGGAACATCATAATTTCTGTGGAACAAATTGCCAGTGTGGTGCTGTACTCCAATGACAGTTATATGAAGGCAGTGGCCACAGAGGACTCTGGGGACTCTGTTGATTCCGGTGCCAAACTGGATAAAGTCTACACTTTGCTCCCCCTACTGGCCAATAACAGAGAAAGGCTAGGTATTGCACTGGATGGAAAATTGAAGCATGAAGACACCAATTTAGCCTCTTCAAGCATCATCAAAGAAGGTGTTCTGAAGGAAGTTTTGGGGATCTTGGTGTCTTACAGAATTGTTGTGAAGCTTATTGTTGGAGGAATTATGGGATCCAGTGAAGTTGGGGTGGAGCTCCCTTTCCAGCTTATGCACCCGAAGCCTGACACAGTGAAAGAAAGTGAACTGGAGGATGAAGTGGTTTTCGAGGAGTTTAAGCGCACCAACTTGAAGGGCATGGCCGAGGATGAAGATGAGGGAAACGTATCAACTGGCGAACACTGA
Sinocyclocheilus grahami	Saga-2	NW_015505471.1:356599-366635	+	1158	Pseudogene		15	5:GT--CT	ATGAGTCCCAAACACGTCATCTACAAGAAACTCTCCAGAGACAAATCTGTGGGTGTTTACATGGGGAAACGAGATTTTGTGGATCACTGCGATTTTGTTGATCCTGTTGATGGTGTTGTGCTGATCGACCCCGAGCAGGTGAAAGGAAAGAAAGTCTATGTCATGCTGTCCTGTACGTTCCGGTACGGTCGGGATGATATGGATGTGTTGGGGATGGCGTTTCGCAGGGATATCTTCCTGAGCTCTCGACAGGTCTATCCTCCTCTGCAGGACAAGGAACGCAGCGTTCACACAAAAGTACAGGAGAAGATCCTGCGCAAACTCGGAGACAACGCATACCCCTTCTTCTTTGAGTTTCCAGATAACCTGCCATGTTCAGTGTGTCTGCATCCGGGGCCCACAGATGTAGGAAAGCATTTATTTATTTATTTTCAGGTGAAGGCGTTTTGTGCAGAAAATCAAGATGAAAAAGCCCAAAAGAGGAGCTCGGTCCGGTTGGCCATCAGAAAGATCCAGTACGCTCCAGATAAAGGAGGCGCAGCTCCATCGGCCGAAACCACCTGTGAATTCATCATGTCTGATAAACCGCTGCACATGCGGGTCAGTCTGGAGAAAGAGATGTATTACCATGGAGAGGAGATGAACATCAGCGTGGACATCGGCAACAGCTCCAACAGGAACATGAAGGACTTGTCAGTCTCAGTGGAGCAGGTCACTAATGTGGTGCTTTACTCAAATGACAAGTACATCAAAACTGTGGCCTATGAGGAAACCATGGACACTGTGCCGTCTGGTACGAGTCTGAAGAAGGTTTACACCCTCTGTCCTCTACTGGACCATAACCGTGAGAGACTGGGACTCGCTCTGGATGGAAAACTAAAGCATGAGGACACTAACCTGGCCTCCTCCAGCATTGTAAAGGATGAAGTGCTGAAGGAGATTCTGGGAATGTTGGTGGCTTATAGGGTTGTGGTGAAGTGTAATGCAGCTGGCATCGTTGGATCCAGTGAGGTTGCTGTGGAGGTTCCCTTCAAACTCATGCATCCCAAACCTGATCCAGAGAGTGAAGACACAACTGACCTGGTGTTCGAGGAGTTTAAACGCTCCTATCTGAAAGGAGTCATCGGCGACGATGATGAATCTCCGGCTGAGCCTTGA
Sinocyclocheilus rhinocerous	Saga-1	NW_015645063.1:549108-580576	-	993	Pseudogene		11	9:GT--AA	ATGAGCCCAAAACATATCGTCTTCAAGAAAATATCCAAGGACAAGTCGGTGGGTGTGTATATGGGGAAGAGAGACTTTGTTGACCATGTTGACTCTGTGGATCCAGTGGATGGTGTCCTTCTCATTGACCCTGAACAGCTTAAAGGGAAAAAAGCATATGTCACTTTATCCTGCACATTCAGATATGGAGGTAATGACATGGACGTGCTGGGCATCACATTCAGACGAGAGATCTACATATCCATCCGGCAGATCTACCCCACACTGCAGGACAAAGAGCAGGGCATTCTTACCAAGGTGCAGGATAAATTACTGCGTAAACTGGGTGTCAATGCCTACCCATTTTTCTTTGAATTCCCTGACAACTTACCCTGTTCAGTAGGACTACAGTCAGCCCCAAAAGATGTTGGAAAGCACTGTGCTGTTGAGTTTGAGGTGAAAGCTTTCTGTGCTGAAAGCCAGGATACCAAAGTTCGCAAACGGAGCTCAGTACGTTTGATGATTCGCAAGGTCCAGTATGCTCCAGAGAATCTAGGGCCAGCTCCCTGTGTGGAGACCACTCGTGACTTTCTCATGTCTGATAAACCATTGCACATGGAGGCAAGCTTACAGAAGCAGACTTACTATCATGGGGAACCCATCAATGTAAGGGTCAAAATTAGTAATGACTCCAACAAAAATGTGAGGAACATCATAATTTCTGTGGAACAAATTGCCAATGTGGTGCTGTACTCCAATGACAGTTATATGAAGGCAGTGGCCACAGAGGACTCTGGGGACTCTGTTGATTCTGGTGCCAAACTGGATAAAGTCTACACTTTGCTCCCCCTACTGGCCAATAACCGAGAAAGGCTAGGCATTGCACTGGATGGAAAATTGAAGCATGAAGACACCAATTTAGCCTCTTCAAGCATCATCAAAGAAGGTGTTCTGAAGGAAGTTTTGGGGATCTTGGTGTCTTACAGAATTGTTGTGAAGCTTATTGTTGGAGGG
Sinocyclocheilus rhinocerous	Saga-2	NW_015628321.1:132896-158676	-	1167	Pseudogene		15	11:AT--AG	ATGAGCCCAAAACATATCGTCTTCAAGAAAATATCCAAGGACAAGTCGGTGGCTGTTTATATGGGGAAGAGAGACTTTGTTGATCATGTTGACTCTGTGGATCCAGTGGATGGTGTCCTTCTCGTTGACCCTGAACAGCTGAAGGGGAAGAAAGCATATGTCACTTTATCCTGCACGTTCCGATACGGAGGCAATGACATGGACGTTCTGGGCATCGCGTTTAGACGAGAGATCTACGTGTCCACCCGGCAGATCTACCCCCCACTGCAGGACAAAGAGCAGGGCATTCTCACCAAGGTGCAGGATAAACTACTGCGTAAACTGGGTGTCAATGCCTACCCATTTTTCTTTGAATTCCCTGACAACTTACCCTGTTCAGTAGGACTACAGCCAGCCCCAAAAGATGTTGGAAAGCATTGTGCAGTTGAGTTTGAGGTGAAAGCTTTCTGTGCTGAAAGCCAGGATGCCAAAGTTCGCAAACGGTGCTCAGTACGTTTGATGATTCGTAAGGTCCAGTATGCTCCAGAGAAACTAGGAGCAGCTCCCTGTGTGGAGACTACTCGTGACTTTCTTATGTCTGACAAACCGTTGTATATGGAGGCAAGCTTACAGAAGCAGACTTACTATCATGGGGAACCCATCAACGTAAGGGTCAAAATTAATAATGACTCAAACAAAAATGTGAGGAATATCATGATTTCTGTGGAACAAATTGCCAGTGTGGTGCTGTACTCCAATGACAGTTATATGAAGGCAGTGGCCATAGAGGACTCTGGGGACACTGTTGACTCTGGTGCCAAACTGGATGAAGTCTACACTTTGCTCCCCCTACTGGCCAATAACAGAGAGAGGCGAGGCATTGCACTGGATGGAAAATTGAAGCATGAAGACACCAATTTAGCCTCTTCAAGCATCATCAAAGAAGGTGTTCTGAAGGAAGTTCTGGGGATCTTGGTGTCTTACAGAATTGTTGTGAAGCTTATTGTTGGAGGGATTATGGGATCCAGTGAAGTTGGGGTGGAGCTCCCTTTCCAGCTTATGCACCCAAAGCCTGTCACAGTGAAGGAAAGTGAACTGGAGGATGAAATGGTTTTCGAGGAGTTTAAGCGCACCTACTTGAAGGGCATGGCCGAGGATGAGGGAAACGTTTCACCTGGCGAACACTGA
Sinocyclocheilus rhinocerous	Saga-3	NW_015642562.1:661486-670595	-	1158	Complete		15		ATGAGTCCCAAACACGTCATCTACAAGAAACTCTCCAGAGACAAATCTGTGGGCGTTTACATGGGGAAACGGGATTTCGTGGATCACTGCGATTTCGTTGATCCTGTTGACGGTGTTGTGCTGATCGACCCCGAGCAGGTGACAGGAAAGAAAGTCTACGTCATGCTGTCCTGTACGTTCCGGTACGGTCGGGATGATATGGATGTGTTGGGGATGGCGTTTCGCAGGGATATCTTCCTGTGCTCTCGACAGGTCTATCCTCCTCTGCAGGACAAGGAACGCAGCGTTCACACAAAAGTACAGGAGAAGATCCTGCGCAAACTCGGGGACAACGCATACCCCTTCTTCTTTGAGTTTCCAGATAACCTGCCGTGTTCAGTGTGTCTGCATCCGGGGCCCACAGATGTAGGAAAGCGTTGTGCAGTTGAGTTTGAGGTGAAGGCGTTTTGTGCAGAAAATCAAGATGAAAAAGCCCAAAAGAGGAGCTCGGTCCGGTTGGCCATCAGAAAGATCCAGTACGCTCCAGACAAAAGCGGCGCGGCTCCATCGGCTGAAACCACCTGTGAATTCATCATGTCTGATAAACCGCTGCACATGCGTGTCAGTCTGGAGAAAGAGACGTATTACCATGGAGAGGAGATCAACATCAGCGTGGACATCGGCAACAGCTCCAACAGGAACATGAAGGACTTGTCCGTCTCAGTGGAGCAGGTCACGAATGTGGTGCTTTACTCAAATGATAAGTACATCAAAACTGTGGCCTATGAGGAAACCACGGACACTGTGCCGTCTGGTACGAGTCTGAAGAAGGTTTACACCCTCTGTCCTCTACTGGACAATAACCGTGAGAGACTGGGACTCGCTCTGGATGGAAAACTAAAGCATGAGGACACTAACCTGGCCTCCTCCAGCATTGTAAAGGATGAAGTGCTGAAGGAGATTCTGGGAATGTTGGTGGCTTATAAGGTGGTGGTGAAGTGTAATGCAGCCGGCATCGTTGGATCCAGTGAGGTTGCTGTGGAGGTTCCCTTCAAACTCATGCATCCCAAACCTGATCCAGAGAGTGAAGACACAACTGACCTGGTGTTCGAGGAGTTTAAACGCTCCTATCTGAAAGGAGTCATCGGCGACGATGATGAATCTCCGGCTGAGCCTTGA
Sinocyclocheilus anshuiensis	Saga-1	NW_015555761.1:508099-553642	+	1173	Complete		15		ATGAGCCCAAAACATATCGTCTTCAAGAAAATATCCAAGGACAAGTCGGTGGGTGTGTATATGGGGAAGAGAGACTTTGTTGACCATGTTGACTCTGTGGATCCAGTGGATGGTGTCCTTCTCATTGACCCTGAACAGCTTAAGGGGAAAAAAGCATATGTCACTTTATCCTGCACATTCAGATATGGAGGTGATGACATGGACGTGCTGGGCATCGCATTCAGACGAGAGATCTACATATCCATCCGGCAGATCTACCCCCCACTGCAGGACAAAGAGCAGGGCATTTTTACCAAGGTGCAGGATAAATTACTGCGTAAATTGGGTGTCAATGCCTACCCATTTTTCTTTGAATTCCCTGACAACTTACCCTGTTCAGTAGGACTACAGCCAGCCCCAAAAGATGTTGGAAAGCACTGTGCTGTTGAGTTTGAGGTGAAAGCTTTCTGTGCTGAAAGCCAGGATGCCAAAGTTCGCAAACGGAGCTCAGTACGTTTGATGATTCGTAAGGTCCAGTATGCTCCAGAGAATCTAGGACCAGCTCCCTGTGTGGAGACCACTCGTGACTTTCTCATGTCTGATAAACCATTGCACATGGAGGCAAGCTTACAGAAGCAGACTTACTATCATGGGGAACCCATCAACGTAAGGGTCAAAATTAGTAATGACTCCAACAAAAATGTGAGGAACATCATAATTTCTGTGGAACAAATTGCCAGTGTGGTGCTGTACTCCAATGACAGTTATATGAAGGCAGTGGCCACAGAGGACTCTGGGGACTCTGTTGATTCTGGTGCCAAACTGGATAAAGTCTACACTTTGCTCCCCCTACTGGCCAATAACAGAGAAAGGCTAGGCATTGCACTAGATGGAAAATTGAAGCATGAAGACACCAATTTAGCCTCTTCAAGCATCATCAAAGAAGGTGTTCTGAAGGAAGTTTTGGGGATCTTGGTGTCTTACAGAATTGTTGTGAAGCTTATTGTTGGAGGAATTATGGGATCCAGTGAAGTTGGGGTGGAGCTCCCTTTCCAGCTTATGCACCCGAAGCCTGACACAGTGAAAGAAAGTGAACTGGAGGATGAAGTGGTTTTCGAGGAGTTTAAGCGCACCAACTTGAAGGGCATGGCCGAGGATGAAGATGAGGGAAACGTATCACCTGGCGAACACTGA
Sinocyclocheilus anshuiensis	Saga-2	NW_015540937.1:543288-571330	+	1158	Complete		15	9:GC-AG	ATGAGTCCCAAACACGTCATCTACAAGAAACTCTCCAGAGACAAGTCTGTGGGCGTTTACATGGGGAAGCGGGATTTCGTGGATCACTGTGAGTTTGTTGATCCTGTCGATGGTGTTGTGCTGATCGACCCCGAGCAGGTGAAAGGAAAGAAAGTCTATGTCATGCTGTCCTGTATGTTCCGGTACGGTTGGGATGATATGGATGTGTTGGGGATGGCGTTTCGCAGGGATATCTTCCTGAGCTCTCCACAGGTCTATCCTCCTCTGCAGGACAAGGAACGCAGCATTCATACCAAAGTACAGGAGAAGATCCTGCGCAAACTCAGAGACAACGCATACCCCTTCTTCTTTGAGTTTCCAGATAACCTGCCATGTTCAGTGTGTCTGCAGCCGGGGCCCACAGATGTAGGAAAGCGTTGTGCAGTGGAGTTTGAGGTGAAGGCCTTCTGTGCAGAAAATCAAGATGAAAAAGCCCAAAAGAGGAGCTCGTTCCGGTTGGCCATCAGAAAGATCCAGTACGCTCTAGATAAAGGAGGCGCAGCTCCATCGGCCGAAACCACCTGTGAGTTCATCATGTCTGATAAACCGCTGCACATGCGGGTCAGTCTGGAGAAAGAGACGTATTACCATGGAGAGGAGATCAACATCAGCGTGGACATCGACAACAGCTCCAACAGGAACGTGAAGGACTTGGCAGTCTCAGTGGAGCAGGTCACTAATGTGGTGCTTTACTCTAACGACAAGTACGTCAAAACTGTGGCCTATGAGGAAACCACGGACACTGTGCCGTCTGGTACGAGTCTGAAGAAGGTTTACACACTCTGTCCTCTACTGGACAATAACCGTGAGAGACTGGGACTCGCTCTGGATGGAAAACTAAAGAATGAGGACACTAACCTGGCCTCCTCCAGCATTGTAAAGGACGAAGTTCTGAAGGAGATTCTGGGCATGTTGGTGGCCTATAGGGTGGTGGTGAAAAGTAATGCAGCCGGCATCGTTGGATCCAGTGAAGTTGCCGTGGAGGTTCCCTTCAAACTCATGCATCCCAAACCTGATCCTGAGAGTGAAGACACAACTGACCTGGTGTTCGAGGAGTTTAAACGCTCCTATCTGAAAGGAGTCATCGGCGACGATGACGAATCTCCGGCTGAGCCTTGA
Sinocyclocheilus anshuiensis	Saga-3	NW_015554124.1:1650592-1675595	+	1158	Complete		15		ATGAGTCCCAAACACGTCATCTACAAGAAACTCTCCAGAGACAAATCTGTGGGCGTTTACATGGGGAAACGAGATTTCGTGGATCACTGCGATTTTGTTGATCCTGTTGACGGTGTTGTGCTGATCGACCCCGAGCAGGTGAAAGGAAAGAAAGTCTACGTCATGCTGTCCTGTACGTTCCGGTACGGTCGGGATGATATGGATGTGTTGGGGATGGCGTTTCGCAGGGATATTTTCCTGAGCTCTCGACAGGTCTATCCTCCTCTGCAGGACAAGGAACGCAGCATTCACACAAAAGTACAGGAGAAGATCCTCCGCAAACTCGGGGACAACGCATACCCCTTCTTCTTTGAGTTTCCAGATAACCTGCCATGTTCAGTGTGTCTGCATCCGGGGCCCACAGATGTAGGAAAGCGTTGTGCAGTTGAGTTTGAGGTGAAGGCATTTTGTGCAGAAAATCAAGATGAAAAAGCCCAAAAGAGGAGCTCGGTCCGGTTGGCCATCAGAAAGATCCAGTACGCTCTAGATAAAGGCGGCGCGGCTCCATCGGCCGAAACCACCTGTGAATTCATCATGTCTGATAAACCGCTGCACATGCGTGTCAGTCTGGAGAAAGAGACGTATTACCATGGAGAGGAGATCAACATCAGCGTGGACATCGGCAACAGCTCCAACAGGAACATGAAGGACTTGTCAGTCTCAGTGGAGCAGGTCACTAATGTGGTGCTTTACTCAAATGACAAGTACATCAAAACTGTGGCCTATGAGGAAACCACGGACACTGTGCCGTCTGGTACGAGTCTGAAGAAGGTTTACACCCTCTGTCCTCTACTGGACAATAACCGTGAGAGACTGGGACTCGCTCTGGATGGAAAACTAAAGCATGAGGACACTAACCTGGCCTCCTCCAGCATTGTAAAGGATGAAGTGCTGAAGGAGATTCTGGGAATGTTGGTGGCTTATAGGGTGGTGGTGAAGTGTAATGCAGCCGGCATCGTTGGTTCCAGTGAGGTTGCTGTGGAGGTTCCCTTCAAACTCATGCATCCCAAACCTGATCCAGAGAGTGAAGACACAACTGACCTGGTGTTCGAGGAGTTTAAACGCTCCTATCTGAAAGGAGTCATCGGCGACGATGATGAATCTCCGGCTGAGCCTTGA
Danio rerio	sagb	NC_007126.7:45640905-45663084	+	531	Complete		7		ATGAGTCCCAAGCACATCATCTACAAGAAAATCTCCAGAGATAAATCTGTGGGCGTTTACATGGGGAAGCGAGATTTCGTGGACCACTGTGATTTTGTTGATCCTGTTGATGGCGTTGTGCTGATCGACCCAGAGCAGGTGAAAGATAAGAAAGTGTTCGTGATGCTCTCCTGCACCTTCCGCTACGGTCGCGAGGACATGGATGTGATGGGGATGGCGTTTCGCAGGGATATTTTCCTGTGCACGCGGCAGGTTTATCCTCCTCTGCAGGATAAAGAGCGCAGCATTCACACTAAAGTGCAGGAGAAGATCCTGCGCAAACTGGGAGTCAACGCTCATCCTTTTTTCTTTGAGTTTCCAGATAACCTGCCCTGTTCAGTGACTCTGCAGCCGGCGCCCACCGATGTAGGAAAGCAATGTGCTGTGGAGTTTGAAGTGAAGGCCTTCTGTGCAGAAAATCAGGATGACAACAGCTTTCTGTGCCTACCAGTAGGCACAGAAGGCCCCCACTGGCCCATATCTATCAGCTGA
Astyanax mexicanus Surface	sagb	NC_035897.1:24044397-24056710	+	576	Complete	Last exon not found by exonerate but manually	7		ATGAGTCCTAAACACGTGATTTTTAAGAAGCTCTCCCGTGATAAATCAGTGGGTGTTTATTTGGGCAGGAGAGACTTTGTGGATCACTGTGATTTTGTTGATCCTGTTGATGGTGTGGTGCTGATTGATCCGGAGCAAACAAAAGGAAAGAAAGTTTATGTTATGCTATCATGTACGTTCCGTTATGGCCGGGATGACATGGACGTGTTGGGGGTGGCGTTTCGGAGAGACATTTTCCTGTGCACGCGACAGGTTTACCCCCCACTGCAGGACGTAGAGCGCAGCATTCACACCAAATTACAGGAGAGACTTCTGCGCAAACTGGGGATCAACGCATACCCCTTCTTCTTTGAGTTTCCAGATAATCTGCCATGCTCTGTGGCGCTGCACCCTACACCCACTGATGTAGGAAAGCATTGTGCCGTGGAGTTTGAGGTGAAGGCGTTTTGTGCTGACAATCAAGATGAGAAAGCTCAGAAAAGTGACGGGGACACTGACATGGTCTTTGAGGAGTTTAAGCGTTCCTGCCTAAGGGGACTCATTGGAGACGATGATGATTCCCCTGCTGAACCTTGA
Astyanax mexicanus Cave	sagb	NC_035897.1:24044397-24056710	+	576	Complete	Last exon not found by exonerate but manually	7		ATGAGTCCTAAACACGTGATTTTTAAGAAGCTCTCCCGTGATAAATCAGTGGGTGTTTATTTGGGCAGGAGAGACTTTGTGGATCACTGTGATTTTGTTGATCCTGTTGATGGTGTGGTGCTGATTGATCCGGAGCAAACAAAAGGAAAGAAAGTTTATGTTATGCTATCATGTACGTTCCGTTATGGCCGGGATGACATGGACGTGTTGGGGGTGGCGTTTCGGAGAGACATTTTCCTGTGCACGCGACAGGTTTACCCCCCACTGCAGGACGTAGAGCGCAGCATTCACACCAAATTACAGGAGAGACTTCTGCGCAAACTGGGGATCAACGCATACCCCTTCTTCTTTGAGTTTCCAGATAATCTGCCATGCTCTGTGGCGCTGCACCCTACACCCACTGATGTAGGAAAGCATTGTGCCGTGGAGTTTGAGGTGAAGGCGTTTTGTGCTGACAATCAAGATGAGAAAGCTCAGAAAAGTGACGGGGACACTGACATGGTCTTTGAGGAGTTTAAGCGTTCCTGCCTAAGGGGACTCATTGGAGACGATGATGATTCCCCTGCTGAACCTTGA
Pygocentrus_nattereri	sagb	NW_016244609.1:142954-155747	+	534	Complete		8		ATGAGTCCCAAACACGTCATTTATAAGAAGCTCTCCCGCGACAAATCCGTGGGCGTTTACATGGGAAGGCGGGACTTTGTGGATCACTGTGACTTTGTTGATCCTGTTGATGGTGTTGTGCTGCTCGATCCTGAGCTAACAAAAGGAAAGAAAGTTTATGTCATGCTGTCGTGCACGTTTCGTTATGGGCGGGATGACTTGGATATGTTGGGGATGGCATTCCGGAGAGACATTTTCTTGTGCACACGACAAGTTTACCCTCCACTGCAGGACCGAGATCGCTCCATCCACACCAAAATTCAAGAGAGACTTCTGCGCAAACTAGGGAACAATGCCTACCCATTCTTTTTTGAGTTTCCAGATAACCTGCCATGCTCTGTGGCTCTGCAGCCAGCAGCTACTGATGTTGGAAAGCATTGTGCCGTGGAGTTTGAGGTGAAGGCATTCTGTGCTGACAATCAGGATGAGAAGGACTTCTTAGTCTGCACATGTGTGAAAACAGACGGCGGGCATCTTGCCATTGGTATAACATGA
Danio rerio	gcap1	NC_007115.7:22343102-22350227	+	570	Complete		4		ATGGGCAATTCAACGGGCAGCACCGTGGACGACCTGCAGGCAGTGGAGATGCATCTGTGGTATAAGAAGTTCATGACAGAGTGTCCATCCGGTCAGCTCACGCTGCATGAGTTTAAGCAGTTCTTCGGGCTCAGGGGTCTGGATCCAGAAGCCAATGCCTACATCGAGCAGATGTTTCGCACCTTTGACATGAACAAGGACGGCTATATCGACTTTATGGAGTACGTGGCCGCTCTGAGTCTTGTGATGAGAGGAAAAATGGAGCACAAATTACGCTGGTATTTCAGACTCTATGATGTTGATGGGAATGGATGCATAGACAGATATGAGCTGCTGAACATCATAAAGGCCATTCGTGCCATCAATGGAAGCGAGACCCAGGAATCGAGCGCTGAAGAGTTCACAAACAGAGTGTTTGAAAGGATCGACATCAATGGGGATGGGGAGCTCTCGCTGGATGAGTTTGTAGCAGGGGCTCGCAGTGATGAAGAGTTTATGGAGGTGATGATGAAGAGTTTGGACCTCACACACATCGTGGCCATGATCCATAACCGGAGACACAGCGTTTAA
Astyanax mexicanus Surface	gcap1	NC_035903.1:19732755-19738419	-	570	Complete		4		ATGGGGAACTCTACCGGCTCCACCGTGGACGACCTGCAGGCTGTGGAAATGCACCTGTGGTATAAGAAGTTTATGACGGAGTGTCCGTCGGGTCAGCTCACGCTGCACGAGTTTAAGCAGTTTTTCGGGCTGAGGGGTTTGGACCCGGAGGCAAACGCATACATTGAACAGATGTTCCGAACCTTTGACATGAACAAGGATGGGTACATAGACTTCATGGAGTACGTGGCAGCTCTGAGCCTGGTGATGAGAGGAAAGATGGAGCACAAGCTGCGCTGGTACTTCAGACTGTACGATGTTGATGGCAATGGCTGCATAGACAGACACGAGCTACTCAACATCATAAAGGCTATCCGAGCCATTAATGGCAGTGATGCACAGGAGCTCTCTGCAGAGGAGTTCACAAACCGTGTCTTCGACAAGATTGACGTTAATGGCGACGGTGAGCTGAGTCTGGAAGAGTTTGTGGAGGGAGCTCGCAGTGATGACGAATTCATGGAGGTGATGGTGAAGAGTCTGGACCTCACGCACATCGTCGCCATGATCCACAACCGCAGACACAGCATATAA
Astyanax mexicanus Cave	gcap1	NC_035903.1:19732755-19738419	-	570	Complete		4		ATGGGGAACTCTACCGGCTCCACCGTGGACGACCTGCAGGCTGTGGAAATGCACCTGTGGTATAAGAAGTTTATGACGGAGTGTCCGTCGGGTCAGCTCACGCTGCACGAGTTTAAGCAGTTTTTCGGGCTGAGGGGTTTGGACCCGGAGGCAAACGCATACATTGAACAGATGTTCCGAACCTTTGACATGAACAAGGATGGGTACATAGACTTCATGGAGTACGTGGCAGCTCTGAGCCTGGTGATGAGAGGAAAGATGGAGCACAAGCTGCGCTGGTACTTCAGACTGTACGATGTTGATGGCAATGGCTGCATAGACAGACACGAGCTACTCAACATCATAAAGGCTATCCGAGCCATTAATGGCAGTGATGCACAGGAGCTCTCTGCAGAGGAGTTCACAAACCGTGTCTTCGACAAGATTGACGTTAATGGCGACGGTGAGCTGAGTCTGGAAGAGTTTGTGGAGGGAGCTCGCAGTGATGACGAATTCATGGAGGTGATGGTGAAGAGTCTGGACCTCACTCACATCGTCGCCATGATCCACAACCGCAGACACAGCATATAA
Pygocentrus_nattereri	gcap1	NW_016243886.1:83000-89320	+	570	Complete		4		ATGGGGAATTCTACAGGCTCCACTGTGGACGATCTTCAGGCTGTGGAGATGCACTTGTGGTACAAGAAGTTCATGACTGAGTGTCCATCAGGTCAGCTCACGCTGCACGAGTTTAAGCAGTTTTTCGGGCTGCGGGGACTGGACCCCGAGGCTAATGCTTACATAGAACAGATGTTTCGCACTTTCGACATGAACAAGGACGGTTATATAGACTTCATGGAGTACGTGGCAGCTTTGAGTCTGGTGATGCGAGGCAAGATGGAGCACAAACTGCGGTGGTACTTCAGACTGTATGATGTTGATGGCAACGGCTGCATTGACAGACACGAGCTGCTCAATATCATAAAGGCCATCCGTGCCATTAACGGCAGTGATGCGCAGGATCTGACTGCTGAAGAGTTCACAAACCGCGTGTTCGACAGGATAGATGTTAATGGGGATGGCGAGCTGTCTCTGGAAGAGTTTGTAGAAGGAGCGCGGAGTGATGATGACTTCATGGAGGTGATGGTGAAGAGTCTGGATCTCACTCACATTGTCGCCATGATCCACAACCGCAGGCACAGCATATAA
Sinocyclocheilus grahami	gcap1-1	NW_015505187.1:4057937-4062088	+	570	Complete		4		ATGGGGAATTCAACGGGCTGCACCGTGGACGACCTGCAGGCTGTTGAAATGCATCTGTGGTATAAGAAGTTCATGACTGAGTGTCCATCTGGTCAGCTCACGCTGCATGAGTTCAAACAGTTCTTCGGGCTCAGAGGTCTGGATCCAGAGGCCAATGCCTACATCGAGCAGATGTTCCGCACTTTTGACATGAACAAGGACGGTTATATAGACTTCATGGAGTATGTGGCCGCTCTCAGTCTTGTAATGAGAGGCAAGATGGAGCACAAACTGCGCTGGTATTTCAGACTTTATGATGTTGATGGCAACGGCTGCATAGACAGACACGAGCTCCTCAATATCATAAAGGCCATCCGTGCCATCAATGGAAGTGAGTCGCAGGAATTGAGTGCTGAGGAGTTCACAAACCGAGTGTTTGATAGGATTGACATCAATGGAGATGGGGAGCTGTCGCTGGAGGAGTTTGTAGCAGGGGCACGTAGTGATGAAGAATTTATGGAGGTGATGATGAAGAGTTTAGACCTTTCGCACATTGTGGCCATGATTCATAACCGGAGACGCAGCGTCTAA
Sinocyclocheilus grahami	gcap1-2	NW_015505314.1:230889-235908	+	570	Complete		4		ATGGGGAATTCGACGGGCAGCACCGTGGACGACCTGCAGGCCGTTGAAATGCATCTGTGGTATAAGAAGTTCATGACTGAGTGTCCATCTGGTCAGCTCACGCTGCATGAGTTCAAACAGTTCTTCGGGCTCAGAGGTCTGGATCAAGAGGCCAATGCCTACATCGAGCAGATGTTCCGCACATTTGACATGAACAAGGACGGTTATATAGACTTCATGGAGTATGTGGCTGCTCTCAGTCTTGTAATGAGAGGCAAAATGGAGCACAAACTGCGCTGGTATTTCAGACTTTATGATGTTGATGGCAACGGCTGCATAGACAGACACGAGCTCCTGAATATCATAAAGGCCATCCGTGCCATCAATGGAAGTGAGTCGCAGGAATCGAGTGCCGAGGAGTTCACAAACAGAGTGTTTGATAGGATCGACGTCAATGGAGATGGGGAGCTGTCGCTGGAGGAGTTTGTAGCAGGGGCACGTACTGATGAAGAATTTATGGAGGTGATGATGAAGAGTTTAGACCTTTCGCACATTGTGGCCATGATCCATAACCGGAGACACAGCGTCTAA
Sinocyclocheilus rhinocerous	gcap1-1	NW_015642498.1:443382-447130	-	570	Pseudogene	Stop codon a.a 149 (GAG->TAG)	4		ATGGGGAATTCAACGGGCTGCACCGTGGACGACCTGCAGGCTGTTGAAATGCATCTGTGGTATAAGAAGTTCATGACTGAGTGTCCATCTGGTCAGCTCACGCTGCACGAGTTCAAACAGTTCTTCGGGCTCAGAGGTCTGGATCCAGAGGCCAATGCCTACATCGAGCAGATGTTCCGCACTTTTGACATGAACAAGGACGGTTATATAGACTTCATGGAGTATGTGGCCGCTCTCAGTCTTGTAATGAGAGGCAAGATGGAGCACAAACTGCGCTGGTATTTCAGACTTTATGATGTTGATGGCAACGGCTGCATAGACAGACACGAGCTCCTCAATATCATAAAGGCCATCCGTGCCATAAATGGAAGTGAGTCGCAGGAATTGAGTGCTGAGGAGTTCACAAACCGAGTGTTTGATAGGATCGACATCAATGGAGATGGGTAGCTGTCGCTGGAGGAGTTTGTAGCAGGGGCACGTAGTGATGAAGAATTTATGGAGGTGATGATGAAGAGTTCAGATCTTTCGCACATTGTGGCCATGATCCATAACCGGAGACACAGCGTCTAA
Sinocyclocheilus rhinocerous	gcap1-2	NW_015649568.1:217365-220693	+	569	Pseudogene	Frameshift : Deletion of a base G pos 90	4		ATGGGGAATTCGACGGGCAGCACCGTGGACGACCTGCAGGCCATTGAAATGCATCTGTGGTATAAGAAGTTCATGACTGAGTGTCCATCTGTCAGCTCACGCTTCATGAGTTCAAACAGTTCTTCGGGCTCAGAGGTCTGGATCAAGAGACCAATGCCTACATCGAGCAGATGTTCCGAACATTTGACATGAACAAGGACGGTTATATAGACTTCATGGAGTATGTGGCTGCTCTCAGTCTTGTAATGAGAGGCAAAATGGAGCACAAACTGCGCTGGTATTTCAGACTTTATGATGTTGATGGCAACGGCTGCATAGACAGACACGAGCTCCTGAATATCATAAAGGCCATCCGTGCCATCAATGGAAGTGAGTCGCAGGAATCGAGTGCCGAGGAGTTCACAAACAGAGTGTTTGATAGGATCGACGTCAATGGAGATGGGGAGCTGTCGCTGGAGGAGTTTGTAGCAGGGGCACGTACTGATGAAGAATTTATGGAGGTGATGATGAAGAGTTTAGACCTTTCGCACATTGTGGCCATGATCCATAACCGGAGACACAGCGTCTAA
Sinocyclocheilus anshuiensis	gcap1	NW_015558595.1:559864-564052	-	570	Complete		4		ATGGGGAATTCGACGGGCAGCACCGTGGATGACCTGCAGGCTGTTGAAATGCATCTGTGGTATAAGAAGTTCATGACTGAGTGTCCATCTGGTCAGCTCACGCTGCATGAGTTCAAACAGTTCTTCGGGCTCAGAGGTCTGGATCAAGAGGCCAATGCCTACATCGAGCAGATGTTCCGCACATTTGACATGAACAAGGACGGTTATATAGACGTCATTGAGTATGTGGCTGCTCTCAGTCTTGTAATGAGAGGCAAAATGGAGCACAAACTGCACTGGTATTTCAGACTTTATGATGTTGATGGCAACGGCTGCATAGACAGACACGAGCTCCTGAATATCATAAAGGCCATCCGTGCCATCAATGGAAGTGAGTCGCAGGAATCGAGTGCCGAGGAGTTCACAAACAGAGTGTTTGATAGGATCGACGTCAATGGAGATGGGGAGCTGTCGCTGGAGGAGTTTGTAGCAGGGGCACGTACTGATGAAGAATTTATGGAGGTGATGATGAAGAGTTTAGACCTTTCGCACATTGTGGCCATGATCCATAACCGGAGACACAGCGTCTAA
Danio rerio	gcap2	NC_007134.7:19227310-19230587	-	594	Complete		4		ATGGGTCAGCGGCTCAGCGATGATTCGGACGAAAAAGAGATTGATGTTGCTGAACTACAGGAGTGGTATAAGAAGTTTGTGATTGAATGTCCGAGTGGAACCCTCTTCATGCACGAGTTCAAGAGCTTTTTCGGTGTTACTGAAAACCCGGAAGCAGCGGATTACATAGAAAACATGTTCCGGGCTTTTGATAAAAATGGGGACAATACTATTGATTTTCTGGAATACGTGGCGGCCTTGAATCTAGTGCTGCGAGGGAAGTTGGAGCACAAACTGAAATGGACATTTAAAATGTATGACAAGGATGGAAGCGGTTGCATCGACAAAACAGAGCTCAAGGAGATTGTGGAGTCAATCTACAGACTAAAAAAAGCCTGCCATGGTGAACTCGATGCAGAATGTAACCTGCTTACCCCAGATCAGGTGGTGGACAGGATATTTGAGCTGGTGGATGAGAACGGAGATGGAGAGCTTTCTCTGGATGAGTTCATTGACGGGGCTCGGCGTGACAAGTGGGTCATGAAGATGCTGCAAATGGACGTGAACCCCGGGGACTGGATCAATGAACAGAGACGCCGCAGCGCCAACTTCTGA
Astyanax mexicanus Surface	gcap2	NC_035911.1:24841852-24846483	-	594	Complete		4		ATGGGTCAGCGTCTCAGCGACGATTCAGACGATAAGGAGATCGATGTAGCCGAGCTGCAGGAGTGGTATAAGAAATTTGTGGTGGAATGCCCAAGCGGGACCCTCTTCAAACACGAGTTCAAGAGCTTCTTTGGTGTGACCGACAACCAAGAGGCAGCGGATTACATCGAGAACATGTTCCGAGCTTTTGATAAAAACGGGGACAACACTATTGATTTCCTGGAATACGTCGCAGCCCTGAATCTGGTACTGCGAGGCAAACTGGAGCATAAACTCAAATGGACTTTTAAAATGTACGATAAGGACGGCAGCGGCTGTATCGACAAAACAGAGCTCAAGGAGATTGTGGAGTCAATCTACCGAATGAAGAAGGCGTGTCATGGAGAGCTGGACGAGGAGTGTAACCTACTGACCCCAGACCAGGTGGTGGACCGGATATTTGAGCTGGTGGATGAGAACGGAGATGGGGAACTCTCTCTGGATGAGTTCATTGATGGCGCGCGGCGTGACAAGTGGGTCATGAAGATGCTGCAGATGGATGTGAACCCAGGAGACTGGATCAACGAGCAGCGGCGGAGGAGCGCCAATTTCTAA
Astyanax mexicanus Cave	gcap2	NC_035911.1:24841852-24846483	-	594	Complete		4		ATGGGTCAGCGTCTCAGCGACGATTCAGACGATAAGGAGATCGATGTAGCCGAGCTGCAGGAGTGGTATAAGAAATTTGTGGTGGAATGCCCAAGCGGGACCCTCTTCAAACACGAGTTCAAGAGCTTCTTTGGTGTGACCGACAACCAAGAGGCAGCGGATTACATCGAGAACATGTTCCGAGCTTTTGATAAAAATGGGGACAACACTATTGATTTCCTGGAATACGTCGCAGCCCTGAATCTGGTACTGCGAGGCAAACTGGAGCATAAACTCAAATGGACTTTTAAAATGTACGATAAGGACGGCAGCGGCTGTATCGACAAAACAGAGCTCAAGGAGATTGTGGAGTCAATCTACCGAATGAAGAAGGCGTGTCATGGAGAGCTGGACGAGGAGTGTAACCTACTGACCCCAGACCAGGTGGTGGACCGGATATTTGAGCTGGTGGATGAGAACGGAGATGGGGAACTCTCTCTGGATGAGTTCATTGATGGCGCGCGGCGTGACAAGTGGGTCATGAAGATGCTGCAGATGGATGTGAACCCAGGAGACTGGATCAACGAGCAGCGGCGGAGGAGCGCCAATTTCTAA
Pygocentrus_nattereri	gcap2	NW_016243960.1:585724-588712	+	594	Complete		4		ATGGGTCAGCGGCTGAGTGACGATTCGGACGATAAAGAGATAGACGTTGCAGAACTGCAGGAGTGGTACAAGAAGTTTGTGGTGGAATGCCCCAGTGGAACCCTCTTCAAGCATGAGTTCAAGAGCTTCTTTGGTGTAACTGACAACCAAGAGGCTGCGGACTACATAGAGAACATGTTCCGAGCCTTTGATAAAAATGGGGACAACACTATTGATTTTCTGGAATACGTTGCAGCCTTGAATCTGGTGTTGCGGGGCAAGCTGGAGCACAAACTGAAATGGACTTTTAAAATGTACGATAAGGATGGGAGTGGCTGCATCGACAAAACAGAGCTAAAAGAGATTGTAGAGTCAATCTACCGAATGAAGAAGGCATGTCATGGGGAGCTGGATGAAGAGTGTAACCTACTTACCCCAGACCAGGTGGTGGACCGGATATTTGAGCTGGTGGATGAGAACGGAGATGGGGAGCTGTCTCTGGATGAGTTCATTGATGGTGCACGGCGTGACAAGTGGGTCATGAAAATGCTGCAGATGGATGTGAACCCAGGAGAGTGGATCAACGAGCATCGTCGAAGGAGTGCCAACTTCTGA
Sinocyclocheilus grahami	gcap2-1	NW_015506003.1:91084-93233	+	594	Complete		4		ATGGGTCAGCGACTCAGTGAGGATTCGGACGATAAAGAGATTGATGCTGCTGAACTGCAGGAGTGGTATAAAAAGTTTGTGGTTGAATGTCCGAGCGGGACCCTCTTCAGGCATGAGTTCAAGAGCTTCTTTGGTGTAACTGGAAACCCAGAAGCAGCCGATTATATAGAAAACATGTTTCGTGCTTTTGATAAAAATGGGGACAACACTATTGATTTTCTGGAATACGTTGCAGCCTTGAATCTAGTGCTGCGAGGAAAGTTGGAGCACAAACTGAAATGGACTTTTAAAATGTATGACAAGGATGGGAGTGGCTGCATCGACAAAACAGAGCTCAAGGAGATTGTGGAGTCAATCTACAGACTAAAGAAAGCCTGCCATGGTGAACTTGATGAAGAGTGTAACCTACTGACCCCAGATCAGGTGGTGGACCGAATATTTGAGCTAGTGGATGAGAATGGAGATGGGGAGTTGTCTCTGGATGAGTTCATTGATGGGGCACGACGTGACAAGTGGGTCATGAAGATGCTACAAATGGACGTGAACCCCGGGGACTGGATCAATGAACAGAGACGCCGCAGCGCCAACTTCTGA
Sinocyclocheilus grahami	gcap2-2	NW_015505926.1:944941-946876	-	594	Complete		4		ATGGGTCAGCGACTCAGTGAGGATTCGGACGATAAAGAGATTGATGCTGCTGAACTGCAGGAGTGGTATAAAAAGTTTGTGGTTGAATGTCCGAGCGGAACCCTCTTCATGCATGAGTTCAAGAGCTTCTTTGGTGTAACTGGAAACCCAGAAGCGGCCGATTATATAGAAAACATGTTTCGTGCTTTTGATAAAAATGGGGACAACACTATTGATTTTCTGGAATACGTTGCAGCCTTGAATCTAGTGCTGCGAGGAAAGTTGGAGCACAAACTGAAATGGACTTTTAAAATGTATGACAAAGATGGGAGCGGCTGCATCGACAAAACAGAGCTCAAGGAGATTGTGGAGTCAATCTACCGACTAAAGAAAGCCTGCCATGGTGAACTTGATGAAGAGTGTAACCTACTGACCCCAGATCAGGTGGTGGACCGAATATTTGAGCTAGTGGATGAGAATGGAGATGGGGAGTTGTCTCTGGATGAGTTCATTGACGGGGCACGACGTGACAAGTGGGTCATGAAGATGCTGCAAATGGACGTGAACCCCGGGGACTGGATCAATGAACAGAGACGCCGCAGCGACAACTTCTGA
Sinocyclocheilus rhinocerous	gcap2-1	NW_015651146.1:1478895-1481033	+	579	Complete		4		ATGGGTCAGCGACTCAGTGAGGATTCGGACGATAAAGAGATTGATGCTGCCGAACTGCAGGAGTGGTATAAAAAGTTTGTGGTTGAATGTCCGAGCGGAACCCTCTTCATGCATGAGTTCAAGAGCTTCTTTGGTGTAACTGGAAACCCAGAAGCGGCCGATTATATAGAAAACATGTTTCGTGCTTTTGATAAAAATGGGGACAACACTATTGATTTTCTGGAGTACATTGCAGCCTTGAATCTAGTGCTGCGAGGAAAGTTGGAGCACAAACTGAAATGGACTTTTAAAATGTATGACAAGGATGGGAGTGGCTGCATCGACAAAACAGAGCTCAAGGAGATTGTGGAGTCAATCTACCGACTAAAGAAAGCCTGCCATGGTGAACTTGATGAAGAGTGTAACCTACTGACCCCAGATCAGGTGGTGGACCGAATATTTGAGCTAGTGGATGAGAATGGAGATGGGGAGTTGTCTCTGGATGAGTTCATTGATGGGGCACGACGTGACAAGTGGGTCATGAAGATGCTGCAAATGGACTGGATCAATGAACAGAGACGCCGCAGCGCCAACTTCTGA
Sinocyclocheilus rhinocerous	gcap2-2	NW_015628351.1:4268948-4270232	+	591	Pseudogene		4	1:TT--AG	ATGGGTCAGCGACTCAGTGACGATTCGGACGATAAAGAGATTGATGTTGCTGAACTGCAGGAGTGGTATAAAAAGTTTGTGGTTGAATGTCCGAGCGGAACCCTCTTCATGCATGAGTTCAAGAGCTTCTTTGGTGTAACTGGAAACCCAGAAGCGGCCGCTTATATAGAAAACATGTTTCGTGCTTTTGATAAAATCGACAACACTATTGATTTTCTGGAATACGTTGCAGCCTTGAATCTAGTGCTGCGAGGAAAGTTGGAGCACAAACTGAAATGGACTTTTAAAATGTATGACAAAGATGGGAGCGGCTGCATCGACAAAACAGAGCTCAAGGAGATTGTGGAGTCAATCTACCGACTAAAGAAAGCCTGCCATGGTGAACTTGATGAAGAGTGTAACCTACTGACCCCAGATCAGGTGGTGGACCGAATATTTGAGCTAGTGGATGAGAATGGAGATGGGGAGTTGTCTCTGGATGAGTTCATTGACGGGGCACGACGTGACAAGTGGGTCATGAAGATGCTGCAAATGGACGTGAACCCCGGGGACTGGATCAATGAACAGAGACGCCGCAGCGACAACTTCTGA
Sinocyclocheilus anshuiensis	gcap2-1	NW_015549558.1:159664-161828	+	594	Complete		4		ATGGGTCAGCGACTCAGTGAGGATTCGGACGATAAAGAGATTGATGTTGCTGAACTGCAGGAGTGGTATAAAAAGTTTGTGGTTGAATGTCCGAGCGGGACCCTCTTCATGCATGAGTTCAAGAGCTTCTTTGGTGTAACTGGAAACCCAGAAGCGGCCGATTATATAGAAAACATGTTTCGTGCTTTTGATAAAAATGGGGACAACACTATTGATTTTCTGGAGTACGTTGCAGCCTTGAATCTAGTGCTGCGAGGAAAGTTGGAGCACAAACTGAAATGGACTTTTAAAATGTATGACAAGGATGGGAGTGGCTGCATCGACAAAACAGAGCTCAAGGAGATTGTGGAGTCAATCTACCGACTAAAGAAAGCCTGCCATGGTGAACTTGATGAAGAGTGTAACCTACTGACCCCAGATCAGGTGGTGGACCGAATATTTGAGCTAGTGGATGAGAATGGAGATGGGGAGTTGTCTCTGGATGAGTTCATTGACGGGGCACGACGTGACAAGTGGGTCATGAAGATGCTGCAAATGGACGTGAACCCCGGGGACTGGATCAATGAACAGAGACGCCGCAGCGCCAACTTCTGA
Sinocyclocheilus anshuiensis	gcap2-2	NW_015555711.1:1221989-1223927	+	594	Complete		4		ATGGGTCAGCGACTCAGTGACGATTCGGACGATAAAGAGATTGATGTTGCTGAACTGCAGGAGTGGTATAAAAATTTTGTGGTTGAATGTCCGAGCGGAAACCTCTTCATGCATGAGTTCAAGAGCTTCTTTGGTGTAACTGGAAACCCAGAAGCGGCCGATTATATAGAAAACATGTTTCGTGCTTTTGATAAAAATGGGGACAACACTATTGATGTTCTGGAATACGTTGCAGCGTTGAATCTAGTGCTGCGAGGAAAGTTGGAGCACAAACTGAAATGGACTTTTAAAATGTATGACAAAGATGGGAGCGGCTGCATCGACAAAACAGAGCTCAAGGAGATTGTGGAGTCAATCTACCGACTAAAGAAAGCCTGCCATGGTGAACTTGATGAAGAGTGTAACCTACTGACCCCAGATCAGGTGGTGGACCGAATATTTGAGCTAGTGGATGAGAATGGAGATGGGGAGTTGTCTCTGGATGAGTTCATTGACGGGGCACGACGTGACAAGTGGGTCATGAAGATGCTGCAAATGGACGTGAACCCCGGGGACTGGATCAATGAACAGAGACGCCGCAGCGACAACTTCTGA
Danio rerio	gcap3	NC_007126.7:2888419-2903626	-	567	Complete		4		ATGGGCGCCCACGCATCCAACCTGGATGAGGTCTTGGCTGAGGACATGCACTACTGGTACAACAAGTTCATGAGGGAATCTCCGTCAGGCTTGATTACGCTGTTCGAGCTCAAAAACATGCTGGAGATGCAGGGCATGACGGAGGAGGCCAGCAGCTACGTGGACCAGGTCTTCTTCACGTTTGACATGGACGGGGACGGCTATATAGATTTCGTGGAGTACATCGCTGCTGTAAGTCTGCTCCTGAAAGGAGAAATCAACCAGAAGCTGAAGTGGTACTTCAAACTCTTCGACCAGGACGGAAACGGCAAGATCGACAGAGATGAAATGGAGACCATATTCAAGGCCATCCAGGACATCACCCGGAGTTATGAAATCCCTCCAGATGACATCGTGAGCCTGATCTATGAGAGGATTGATGTTAATAACGAAGGTGAGCTGACGCTTGAGGAGTTCATCACAGGAGCTAAAGAGCATCCAGACATCATGGAGATGCTCACTAAGATGATGGACCTCACACACGTCCTGGAGATCATCGTCAACGGACAGAAGAAAAAGAAGGAGTGA
Astyanax mexicanus Surface	gcap3	NC_035899.1:4526818-4533181	-	570	Complete		4		ATGGGTGCCCATGGATCTAACCTGGATGAAATCCTGGCTGAGGACATGCACCACTGGTACAATAAGTTTATGAGGGAATCACCATCAGGGCTCATCACTCTCTTTGAGCTGAAGACCATGCTACAAATGCAGGGCATGACGGAGGAGGCCAGCAGCTACGTGGACCAAGTATTCTTTACTTTTGACATGGATGGGGACGGGTATATAGATTTTGTGGAATATATAGCAGCAGTAAGTCTACTACTGAAAGGCGAAATCAATCAGAAACTCAAGTGGTACTTCAAGCTCTTTGATCAAGATGGAAACGGCAAGATTGACAAAGATGAGATGGAGACCATATTCAAGGCCATACAGGACATCACCCGTAGCTACGAAATCCCTCCAGAGGAGATCGTCACACTCATTTACGAGAGGATTGATGTCAACAATGAAGGTGAGCTGACTCTGGAGGAGTTCATCACTGGGGCTAAAGAACATCCTGACATTATGGAGATGCTCACCAAGATGATGGATCTAACTCATGTTTTAGAGATTATTGTCAACGGACAGAAGAAGCCTGAGAAAGCCTGA
Astyanax mexicanus Cave	gcap3	NC_035899.1:4526818-4533181	-	570	Complete	Completed by sanger sequencing (red bases)	4		ATGGGTGCCCATGGATCTAACCTGGATGAAATCCTGGCTGAGGACATGCACCACTGGTACAATAAGTTTATGAGGGAATCACCATCAGGGCTCATCACTCTCTTTGAGCTGAAGACCATGCTACAAATGCAGGGCATGACGGAGGAGGCCAGCAGCTACGTGGACCAAGTATTCTTTACTTTTGACATGGATGGGGACGGGTATATAGATTTTGTGGAATATATAGCAGCAGTAAGTCTACTACTGAAAGGCGAAATCAATCAGAAACTCAAGTGGTACTTCAAGCTCTTTGATCAAGATGGAAACGGCAAGATTGACAAAGATGAGATGGAGACCATATTCAAGGCCATACAGGACATCACCCGTAGCTACGAAATCCCTCCAGAGGAGATCGTCACACTCATTTACGAGAGGATTGATGTCAACAATGAAGGTGAGCTGACTCTGGAGGAGTTCATCACTGGGGCTAAAGAACATCCTGACATTATGGAGATGCTCACCAAGATGATGGATCTAACTCATGTTTTAGAGATTATTGTCAACGGACAGAAGAAGCCTGAGAAAGCCTGA
Pygocentrus_nattereri	gcap3	NW_016243801.1:1383931-1389632	-	570	Complete		4		ATGGGTGCCCATGGATCTAACCTGGATGAAATCCTGGCTGAGGATATGCACCACTGGTACAATAAATTTATGAGGGAATCCCCATCAGGGCTCATCACCCTCTTTGAGCTGAAGACCATGCTACAAATGCAAGGCATGACTGAGGAGGCCAGCAGTTATGTGGACCAGGTGTTCTATACTTTCGACATGGATGGGGATGGATATATAGATTTTGTAGAATATATAGCAGCAGTTAGTCTTCTACTGAAAGGTACAATCAACCAGAAACTTAAGTGGTACTTCAAGCTCTTTGATCAAGATGGAAATGGGAAGATTGACAAAGAGGAGATGGAGACCATATTCAAGGCCATACAGGACATCACCCGTAGTTACGAAATCCCACCAGAGGAGATCGTCACACTCATTTATGAAAGGATTGATGTCAACAATGAAGGTGAGCTGACTTTGGAGGAGTTCATCACTGGAGCTAAGGACCATCCTGACATTATGGAGATGCTCACCAAGATGATGGATCTAACTCATGTTTTAGAGATTATAGTCAATGGACAGAAAAAGCCTGGTCAGGCTTGA
Sinocyclocheilus grahami	gcap3-1	NW_015505350.1:1256331-1261210	+	564	Complete		4		ATGGGTGCCCACGGATCCAGCCTGGATGAAGTCTTGGCTGAGGACATGCACCACTGGTACAACAAGTTCATGAGGGAATCACCATCAGGTCTCATCACGCTCTTTGAACTCAAGACCATGCTACAGATGCAGGGGATGACTGAGGAAGCCAACGGCTATGTGGATCAAGTCTTCTTCACCTTTGACATGGATGGGGATGGCTATATAGATTTTGTAGAATACATCGCAGCTGTAAGTCTTCTACTGAAAGGAGAGATAAACCAGAAGCTGAAGTGGTACTTCAAACTCTTTGATCAGGATGGAAACGGCAAGATTGACAGAGATGAAATGGAGACCATATTCAAAGCCATCCAGGACATTACCCGGAGTTATGACATCCCTCCAGATGATATTGTGTCTCTGATCTATGAGAGGATTGATGTCAATAATGAAGGTGAGTTGACGTTGGAGGAGTTCATCACAGGGGCTAAAGAACATCCTGATATCATGGAGATGCTCACCAAGATGATGGACCTTACCCATGTCCTGGAGATCATAGTCAATGGGCAGAAAAAAAAGGAGTGA
Sinocyclocheilus grahami	gcap3-2	NW_015505969.1:1108174-1114100	-	576	Complete		4		ATGGGTGCCCACGGATCCAACATGGATGAAGTTTTGGCTGAGGACATGCATCACTGGTACAACAAGTTCATGAGGGAATCGCCATCAGGTCTCATCACACTCTTTGAACTAAAGACCATGCTACAGATGCAGGGGATGACTGAGGAAGCCAGCGGCTATGTGGACCAAGTCTTCTACACTTTTGACATGGATGGGGATGGCTACATAGATTTTGTAGAATACATTGCAGCTGTAAGTCTGCTACTGAAAGGAGAGATAAACCAGAAACTGAAGTGGTACTTCAAACTCTTTGATCAGGATGGAAACGGCAAGATTGACAGAGATGAAATGGAGACCATATTCAAAGCCATCCAGGACATTACCCGTAGTTATGACATTCCTCCTGATGATATTGTGTCTCTGATCTATGAGAGGATTGATGTCAATAATGAAGGTGAGTTGACATTGGAGGAGTTCATCACAGGGGCTAAAGAACATCCTGATATCATGGAGATGCTCACCAAGATGATGGACCTCACCCATGTCCTGGAGATCATAGTCAATGGGCAGAAAAAGAAAGTGACTGCCAATGTTTGA
Sinocyclocheilus rhinocerous	gcap3-1	NW_015627262.1:295800-302601	-	561	Complete		4		ATGGGTGCCCACGGATCCAACATGGATGAAGTTTTGGCTGAGGACATGCATCACTGGTACAACCCGTTCAGGGAATCGCCATCAGGTCTCATCACGCTCTTTGAACTCAAGAGCATGCTACAGATGCAGGGGATGACTGAGGAAGCCAGCGGCTATGTGGACCAAGTCTTCTACACTTTTGACATGGATGGGGATGGCTACATAGATTTTGTAGAATACATCGCAGCTGTAAGTCTGCTACTGAAAGGAGAGATAAACCAGAAACTGAAGTGGTACTTCAAACTCTTTGACCAGGATGGAAACGGCAAGATTGACAGAGATGAAATGGAGACCATATTCAAAGCCATCCAGGACATTACCTGGAGTTATGACATTCCTCCTGATGATATTGTGACTCTGATCTATGAGAGGATTGATGTCAATAATGAAGGTGAGTTGACATTGGAGGAGTTCATCACAGGGGCTAAAGAACATCCTGATATCATGGAGATGCTCACCAAGATGATGGACCTCACCCATGTCCTGGAGATCATAGTCAATGGGCAGAAAAAGAAGGAGTGA
Sinocyclocheilus rhinocerous	gcap3-2	NW_015630423.1:889917-895063	-	579	Complete		4		ATGGGTGCCCACGGATCCAGCCTGGATGAAGTCTTGGCTGAGGACATGCACCACTGGTACAACAAGTTCATGAGGGAATCGCCATCAGGTCTCATCACGCTCTTTGAACTCAAGACCATGCTACAGATGCAGGGGATGACTGAGGAAGCCAACGGCTATGTGGATCAAGTCTTTTTCACCTTTGACATGGATGGGGATGGCTATATAGATTTTGTAGAATACATTGCAGCTGTAAGTCTTCTACTGAAAGGAGAGATAAACCAGAAGCTGAAGTGGTACTTTAAACTCTTTGATCAGGATGGAAACGGCAAGATAGACAGAGATGAAATGGAGACCATATTCAAAGCCATCCAGGACATTACCCGGAGTTATGACATCCCTCCAGATGATATTGTGTCTCTGATCTATGAGAGGATTGATGTCAATAATGAAGGTGAGTTGACGTTGGAGGAGTTCATTACAGGAGCTAAAGAACATCCTGATATCATGGAGATGCTCACCAAGATGATGGACCTCACCCATGTCCTGGAGATCATAGTCAATGGGCAGAAAAAAAAAGGAGTGACTGCCAATGTTTGA
Sinocyclocheilus anshuiensis	gcap3-1	NW_015537972.1:1137966-1143447	-	564	Complete		4		ATGGGTGCCCACGGATCCAGCCTGGATGAAGTCTTGGCTGAGGACATGCACCACTGGTACAACAAGTTCATGAGGGAATCGCCATCAGGTCTCATCACGCTCTTTGAACTCAAGACCATGCTACAGATGCAGGGGATGACTGAGGAAGCCAACAGCTATGTGGATCAAGTCTTTTTCACCTTTGACATGGATGGGGATGGCTATATAGATTTTGTAGAATACATTGCAGCTGTAAGTCTTCTACTGAAAGGAGAGATAAACCAGAAGCTGAAGTGGTACTTCAAACTCTTTGATCAGGATGGAAATGGCAAGATAGACAGAGATGAAATGGAGACCATATTCAAAGCCATCCAGGACATTACCCGGAGTTATGACATCCCTCCAGATGATATTGTGTCTCTGATCTATGAGAGGATTGATGTCAATAATGAAGGTGAGTTGACGTTGGAGGAGTTCATTACAGGAGCTAAAGAACATCCTGATATCATGGAGATGCTCACCAAGATGATGGACCTCACCCATGTCCTGGAGATCATAGTCAATGGGCAGAAAAAGAAGGAGTGA
Sinocyclocheilus anshuiensis	gcap3-2	NW_015546074.1:618261-622302	+	566	Pseudogene	Frameshift : Insertion of 2 bases AC pos 203	4		ATGGGTGCCCACGGATCCAACATGGATGAAGTTTTGGCTGAGGACATGCATCACTGGTACAACAAGTTCATGAGGGAATCGCCATCAGGTCTCATCACACTCTTTGAACTCAAGACCATGCTACAGATGCAGGGGATGACTGAGGAAGCCAGCGGCTATGTGGACCAAGTCTTCTACACTTTTGACATGGATGGGGATGGCTACATATAGATTTTGTAGAATACATCGCAGCCGTAAGTCTGCTACTGAAAGGAGAGATAAACCAGAAACTGAAGTGGTACTTCAAACTCTTTGATCAGGATGGAAACGGCAAGATTGACAGAGATGAAATGGAGACCATATTCAAAGCCATCCAGGACATTACCCGTAGTTATGACATTCCTCCTGATGATATTGTGTCTCTGATCTATGAGAGGATTGATGTCAATAATGAAGGTGAGTTGACATTGGAGGAGTTCATCACAGGGGCTAAAGAACATCCTGATATCATGGAGATGCTCACCAAGATGATGGACCTCACCCATGTCCTGGAGATCATAGTCAATGGGCAGAAAAAGAAGGAGTGA
Danio rerio	gcap4	NC_007132.7:22906581-22910436	-	558	Complete		4		ATGGGTAACAACCATGCCAGTCTGGATGACATCCTCGCGGAGGACATGCACCACTGGTATAACAAATTCATGAGAGAGTCTCCGTCAGGCCTCATCACTCTCTTTGAGCTCAAGTCTATTCTGGGGCTGCAGGGAATGAATGAGGACGCCAACAGTTACGTGGATCAGGTGTTCTGCACTTTCGACATGGACAGGGATGGATATATCGACTTTGTGGAGTACATCGCTGCTATTAGCTTAATGCTCAAGGGAGAAATCAACCAGAAACTCAAGTGGTACTTCAAACTTTTTGACCAGGATGGAAACGGGAAGATTGACAAGGACGAATTGGAAACAATATTTACAGCTATACAAGACATCACGAGAAATCGTGACATTGTGCCAGAGGAAATAGTGGCCCTTATATTTGAAAAGATTGATGTTAACGGAGAGGGTGAACTGACACTGGAAGAGTTCATCGAAGGAGCTAAAGAACATCCCGAAATTATGGATATGCTGAAGATATTGATGGACCTCACTCCAGTCCTATTAATAATTGTCGAAGGGCGACAGAAATAA
Astyanax mexicanus Surface	gcap4	NC_035910.1:2915947-2922608	-	582	Complete		4		ATGGGGAACAAGCACACCAACCTGGACGAGATCCTTGCCGAGGACATGCACCATTGGTACAACAAGTTCATGAAGGAGTCTCCATCGGGCCTAATCACGCTCTTTGAGCTTAAGGCCATTCTCGGACTACAGGGGATGAATGAGGACGCCAGCAGCTATGTGGACCAGGTCTTTTTCACATTCGACATGGATGGGGATGGATACATTGATTTTGTGGAATACATCGCTGCCATCAGCCTGATGCTAAAGGGGGAAATCAACCAAAAATTAAAATGGTACTTCAAGCTCTTTGACCAGGACGGCAACGGAAAAATCGACAAAGAGGAACTGGAGACAATATTCACGGCCATACAGGACATCACACGGAACTATGAAATCGTGCCAGAGGAAATAGTCACGCTCATATATGAAAAAATTGATGTCAATGGAGAAGGTGAGCTGACTCTTGAAGAGTTCATTGAAGGAGCTAAAGGACACCCTGATATCATGGAAATGCTGAAGAAAATGATGGACCTCACTCCAGTCCTAGTGATCATTGTGGAAGGGTGGCAGCAAGCAAACAACAAAAAGGAATCATCATAA
Astyanax mexicanus Cave	gcap4	NC_035910.1:2915947-2922608	-	582	Complete	Completed by sanger sequencing (red bases)	4		ATGGGGAACAAGCACACCAACCTGGACGAGATCCTTGCCGAGGACATGCACCACTGGTACAACAAGTTCATGAAGGAGTCTCCATCGGGCCTAATCACGCTCTTTGAGCTTAAGGCCATTCTCGGACTACAGGGGATGAATGAGGACGCCAGCAGCTATGTGGACCAGGTCTTTTTCACATTCGACATGGATGGGGATGGATACATTGATTTTGTGGAATACATCGCTGCCATCAGCCTGATGCTAAAGGGGGGAATCAACCAAAAATTAAAATGGTACTTCAAGCTCTTTGACCAGGACGGCAACGGAAAAATCGACAAAGAGGAACTGGAGACAATATTCACGGCCATACAGGACATCACACGGAACTATGAAATCGTGCCAGAGGAAATAGTCACGCTCATATATGAAAAAATTGATGTCAATGGAGAAGGTGAGCTGACTCTTGAAGAGTTCATTGAAGGAGCTAAAGGACACCCTGATATCATGGAAATGCTGAAGAAAATGATGGACCTCACTCCAGTCCTAGTGATCATTGTGGAAGGGTGGCAGCAAGCAAACAACAAAAAGGAATCATCATAA
Pygocentrus_nattereri	gcap4	NW_016244125.1:606040-610971	+	573	Complete		4		ATGGGTAACAACCATGCAAGCCTGGATGACATTCTGGCCGAGGACATGCACCACTGGTACAACAAGTTCATGAAAGAGTCCCCATCAGGCCTGATAACACTCTTTGAGCTGAAGGCCATCCTGGGACTGCAGGGCATGAATGAGGACGCCAACAGTTATGTGGACCAGGTCTTCATCACATTCGACATGGATGGGGATGGATATATAGACTTTGTGGAGTACATTGCTGCCATCAGCCTGATGCTCAAGGGAGAAATCAACCAAAAACTAAAGTGGTACTTCAAACTTTTTGACCAAGATGGCAATGGAAAAATTGACAAGGATGAACTGGAGACAATATTCACGGCCATACAGGACATCACACGAAACTATGACGTCGTGCCAGAGGAAATGGTTACACTTATATTTGAAAAAATTGATGTCAATGGAGAAGGTGAACTGACCCTTGAAGAGTTCATTGAAGGAGCCAAAGGACACCCTGACATTATGGAGATGCTGAGAAAAACGATGGACCTGACTTCAGTCCTAGTCATCATAGTTGAAGGACGACAGAAACCAAACAACTGCAAATAA
Sinocyclocheilus grahami	gcap4-1	NW_015505607.1:568402-571480	-	573	Complete		4		ATGGGGAACACACACGCAAGTCTGGACGACATCCTTGCTGAGGACATGCACCACTGGTATAACAAGTTCATGAGGGAGTCTCCATCAGGCCTGATCACACTTTTTGAACTCAAATCCATCCTGGGACTGCAGGGCATGAATGAGGATGCTAACAGTTATGTGGACCAGGTGTTCTTCACTTTCGACATGGATGGGGATGGATACATAGATTTTGTGGAATATATCGCTGCTATTAGTTTAATGCTGAAGGGGGAAATCAATCAGAAACTGAAATGGTACTTCAAACTTTTTGACCAGGATGGCAATGGAAAAATTGACAAGGATGAATTGGAAACGATATTTACTGCTATACAAGACATTACAAGAAATCGTGACATTGTGCCAGAGGAAGTAGTGGCTCTTATATTTGAAAAGATTGATGTTAACGGAGAAGGTGAACTGACGCTGGAGGAATTCATTGAAGGAGCCAAAGATCATCCTGACATTATGGATATGCTGAAGAAACTGATGGACCTCACTCCAGTCCTGGTCATTATTGTGGAAGGGCGACAGAATCCAATCAATACAAGTTAG
Sinocyclocheilus grahami	gcap4-2	NW_015505523.1:760031-763514	-	573	Complete		4		ATGGGGAACACACACGCAAGTCTGGATGACATCCTCGCTGAGGACATGCACCACTGGTATAACAAGTTCATGCGGGAGTCTCCATCAGGCCTGATCACACTTTTTGAGCTCAAGTCCATCCTGGGACTGCAGGGGATGAATGAGGATGCTAACAGTTACGTGGACCAAGTGTTCTTCACTTTCGACACGGATGGGGATGGATACATCGATTTTGTGGAATATATCGCTGCTATCAGCTTAATGCTCAAGGGGGGAATCAACCAGAAACTCAAATGGTACTTTAAACTTTTTGACCAGGATGGCAATGGAAAAATTGACAAGGATGAATTGGAAACAATATTTACTGCTATACAAGACATCACAAGAAATCGTGACATTGTGCCAGAGGAAGTAGTGGCTCTTATATTTGAAAAGATTGATGTTAACGGAGAAGGTGAACTGACGCTGGAGGAGTTCATTGAAGGAGCCAAAGATCATCCTGACATTATGGATATGCTGAAGAAACTGATGGACCTCACTCCAGTCCTGGTCATTATTGTCGAAGGGCGACAGAAACCAATCAATGCGAGTTAG
Sinocyclocheilus rhinocerous	gcap4-1	NW_015655991.1:567930-574606	+	574	Pseudogene	Frameshift : Insertion of 1 base A pos 283	4		ATGGGGAACACACACGCAAGTCTGGACGACATCCTCGCTGAGGACATGCACCACTGGTATAACAAGTTCATGAGGGAGTCTCCATCAGGCCTGATCACACTTTTTGAACTCAAATCCATCCTGGGACTGCAGGGCATGACTGAGGATGCTAACAGTTATGTGGACCAGGTGTTCTTCACTTTCGACATGGATGGGGATGGATACATAGATTTTGTGGAATATATCGCTGCTATTAGCTTAATGCTGAAGGGGGAAATCAATCAGAAACTGAAATGGTACTTCAAAATTTTTTGACCAGGATGGCAATGGAAAAATTGACAAGGATGAATTGGAAACAATATTTACTGCTATACAAGACATTACAAGAAATCGTGACATTGTGCCAGAGGAAATAGTGGCTCTTATATTTGATAAGATTGATGTTAACGGAGAAGGTGAACTGACGCTGGAGGAGTTCATTGAAGGAGCCAAAGATCATCCTGACATTACGGATATGCTGAAGAAACTGATGGACCTCACTCCAGTCCTGGTCATTATTGTGGAAGGGCGACAGAAACCAATCAATACAAGTTAG
Sinocyclocheilus rhinocerous	gcap4-2	NW_015665674.1:246420-251661	+	573	Complete		4		ATGGGGAACACACACGCAAGTCTGGACGACATCCTCGCTGAGGACATGCACCACTGGTATAACAAGTTCATGCGGGGGTCTCCATCAGGCCTGATCACACTTTTTGAGCTCAAGTCCATCCTGGGACTGCAGGGGATGAATGAGGATGCTAACAGTTACGTGGACCAAGTGTTCTTCACTTTCGACATGGATGGGGATGGATACATAGATTTTGTGGAATATATCGCTGCTATCAGCTTAATGCTCAAGGGGGAAATCAACCAGAAACTCAAATGGTACTTTAAACTTTTTGACCAGGATGGCAATGGAAAAATTGACAAGGATGAATTGGAAACAATATTTACTGCTATACAAGACATCACAAGAAATCGTGACATTGTGCCAGAGGAAGTAGTGGCTCTTATATTTGAAAAGATTTATGTTAACGGAGAAGGTGAACTGACGCTGGAGGAGTTCATTGAAGGAGCCAAAGATCATCCTGACATTATGGATATGCTGAAGAAATTGATGGACCTCACTCCAGTCCTGGTCATTATTGTCGAAGGGCGACAGAAACCAATCAATGCGAGTTAG
Sinocyclocheilus anshuiensis	gcap4-1	NW_015547689.1:1330995-1334730	+	573	Complete		4		ATGGGGAACACACACGCAAGTCTGGACGACATACTCGCTGAGGACATGCACCACTGGTATAACAAGTTCATGAGGGAGTCTCCATCAGGCCTGATCACACTTTTTGAACTCAAATCCATCCTGGGACTGCAGGGCATGAATGAGGATGCTAACAGTTATGTGAACCAGGTGTTCTTCACTTTCGACATGGATGGGGATGGATACATAGATTTTGTGGAATATATCGCTGCTATTAGCTTAATGCTGAAGGGGGAAATCAATCAGAAACTGAAATGGTACTTCAAACTTTTTGACCAGGATGGCAATGGAAAAATTGACAAGGATGAATTGGAAACAATATTTACTGCTATACAACACATTACAAGAAATCATGACATTGTGCCAGAGGAAGTAGTGGCTCTTATATTTGAAAAGATTGATGTTAACGGAGAAGGTGAACTGACGCTGGAGGAGTTCATTGAAGGAGCCAAAGATCATCCTGACATTATGGATATGCTGAAGAAACTGATGGACCTCACTCCAGTCCTGGTCATTATTGTGGAAGGGCGACAGAAACCAATCAATACAAGTTAG
Sinocyclocheilus anshuiensis	gcap4-2	NW_015558661.1:2094443-2098082	-	570	Complete		4		ATGGGGAACACACACGCAAGTCTGGACGACATCCTCGCTGAGGACATGCACCACTGGTATAACAAGTTCATGCGGGAGTCTCCATCAGGCCTGATCACTCTTTTTGAGCTCAAGTCCATCCTGGGACTGCAGGGGATGAATGAGGATGCTAACAGTTATGTGGACCAAGTGTTCACTTTCGACATGGATGGGGATGGATACATCAATTTTGTGGAATATATCGCTGCTATCAGCTTAATGCTCAAGGGGGAAATCAACCAGAAACTCAAATGGTACTTTAAACTTTTTGACCAGGATGGCAATGGAAAAATCGACAAGGATGAATTGGAAACAATATTTACTGCTATACAAGACATCACAAGAAATCGTGACATTGTACCAGAGGAAGTAGTGGCTCTTATATTTGAAAAGATTGATGTTAACGGAGAAGGTGAACTGACGCTGGAGGAGTTCATTGAAGGAGCCAAAGATCATCCTGACATTATGGATATGCTGAAGAAACTGATGGACCTCACTCCAGTCCTGGTCATTATTGTCGAAGGGCGACAGAAACCAATCAATGCGAGTTAG
Danio rerio	gcap5	NC_007133.7:1093001-1107767	+	597	Complete		4		ATGGGGAACTCCTCCAGCATGTCCGCCACCGAGCTCAGCGCCTGCAAATGCCACCAGTGGTACCGCAAGTTCATGACCGAGTGTCCGTCCGGCCAGCTCACCTTCTACGAGTTCAAGAAGTTCTTCGGCCTCAAGAATCTGTCCGAGAAATCGAACGCATACGTCAATACCATGTTCAAGACCTTCGACATTGACGACGATGGCTGTATTGATTTCATGGAGTATGTGGCAGCTCTGAGTCTGGTCCTGAAAGGCGGTGTTCAGCAGAAGCTGCGCTGGTATTTCAAGCTCTTCGATATGGACGGCAGCGGCTGTATCGACAAGGACGAACTGCTGCTCATCTTCAAGGCGGTTCAAGCCATTAATGGAGCCGAGCCGGAGATCTCTGCAGAGGACTTGGCTGATATGGTGTTTAACAAGATTGATGTTAATGGAGACGGCGAGTTGTCTCTGGAAGAGTTCATGGAGGGCATCTCGGCGGATGAGAAGATCTCAGAGATGCTGACCCAGAGTTTGGATCTGACCCGGATCGTGAGCAACATCTACAACGACTCCTACATCGAGCAGGAGGCCGAGATCATCGAGGATCAAGCATGA
Sinocyclocheilus grahami	gcap5-1	NW_015507534.1:35979-42696	+	438	Truncated		3		ATGGGAAACTCCTCCAGCATGTCAGTGAAGGAGCTGAGCGCATGTCATTCCCATCAGTGGTACCGCAAGTTCATGACCGAGTGTCCGTCCGGTCAGCTCACCTTCTACGAGTTCAAGAAGTTCTTCGGCCTGAAGAATCTGTCAGAAACATCCAATGAGTACGTCAAGACCATGTTCAAGACGTTCGACATAAACGACGACGGCTGCATTGATTTCATGGAGTATGTGGCGGCTCTGAGTTTGGTTCTGAAGGGTGGCGTTCAGCAGAAACTGCGCTGGTACTTCAAGCTGTTCGACGTGGACGGCAGCGGCTGCATCGACCGCGAGGAGCTGCTGCTCATCTTCAAGGCCATTGAAGCCATTAACGGAGTAGAGCAGGAGTTTTCCGCGGAGGAGTTGACCGACATGGTGTTTAACAAGATCGACGTTAACGGAGAC
Sinocyclocheilus grahami	gcap5-2	NW_015506670.1:168084-171117	+	579	Complete		4		ATGGGAAACTCGCCCGGCATGTCAGTGAAGGAGCTGAGCGCCTGTCATTCCCATAAGTGGTACCGCAAGTTCATGACCGAGTGTCCCTCCGGTCAGCTCACCTTCTACGAGTTCAAGAAGTTCTTCGGCCTGAAGAATCTCTCAGAAACATCCAACGAGTACGTCAAGACCATGTTCAAGACGTTCGACATTAACGACGACGGCTGCATTGATTTCATGGAGTACGTGGCGGCTCTGAGTTTGGTTCTGAAGGGTGGCGTTCAGCAGAAACTGCGCTGGTACTTCAAGCTCTTCGACGTGGACGGCAGCGGCTGCATCGACCGCGAGGAGCTGCTGCTCATCTTCAAGGCCATTGAAGCCATTAACGGAGTAGAGCAGGAGTTTTCTGCTGAGGAGTTGACCGACATGGTGTTTAACAAGATCGACGTTAACGGAGACGGTGAGCTGTCTCTGGATGAGTTCATCGAGGGCATCCAGGCGGATGAGGTTCTGTCGGTGATGTTGACCCAGAGTCTGGATCTGACTCATATCGTCAGTAATATCTACACAGACAGCGACTCTGAGCAGCAGCTCAACTGA
Sinocyclocheilus rhinocerous	gcap5-1	NW_015649580.1:134371-151237	+	579	Complete		4		ATGGGAAACTCCTCCAGCATGTCAGTGAAGGAGCTGAGCGCATGTCATTCCCATCAGTGGTACCGCAAGTTCATGACCGAGTGTCCGTCCGGTCAGCTCACCTTCTACGAGTTCAAGAAGTTCTTCGGCCTGAAGAATCTGTCCGAAACATCCAACGAGTACGTCAAGACCATGTTCAAGACGTTCGACATTAACGACGACGGCTGTATTGATTTCATGGAGTACGTGGCGGCTCTGAGTTTGGTTCTGAAGGGTGGCGTTCAGCAGAAACTGCGCTGGTACTTCAAGCTGTTCGACGTGGACGGCAGCGGCTGCATCGACCGCGAGGAGCTGCTGCTCATCTTCAAGGCCATTGAAGCCATTAACGGAGTAGAGCAGGAGTTTTCCGCGGAGGAGTTGACCGACATGGTGTTTAACAAGATCGACGTTAACGGAGATGGCGAGCTGTCTCTGGATGAGTTCATCGAGGGCATCCAGGCGGACGAGGTTCTGTCGGTGATGTTGACTCAGAGTCTGGATCTGACTCATATCGTCAGTAATATCTACACAGACATGGGCTCTGAGCAGCAGCTCAACTGA
Sinocyclocheilus rhinocerous	gcap5-2	NW_015638976.1:437826-442524	+	579	Complete		4		ATGGGAAACTCGCCCGGCATGTCAGTGAAGGAGCTGAGCGCCTGTCATTCCCATCAGTGGTACCGCAAGTTCATGACCGAGTGTCCCTCCGGTCAGCTCACCTTCTACGAGTTCAAGAAGTTCTTCGGCCTGAAGAATCTGTCCGAAACATCCAACGAGTACGTCAAGACCATGTTCAAGACGTTCGACATTAACGACGACGGCTGCATTGATTTCATGGAGTATGTGGCTGCTCTGAGTTTGGTTCTGAAGGGTGGCGTTCAGCAGAAACTGCGCTGGTACTTCAAGCTGTTCGACGTGGACGGCAGCGGCTGCATCGACCGCGAGGAGCTGCTGCTCATCTTCAAGGCCATTGAAGCCATTAACGGAGTAGAGCAGGAGTTTTCCGCGGAGGAATTGACTGACATGGTGTTTAACAAGATCGACGTTAACGGAGACGGCGAGCTGTCTCTGGATGAGTTCATCGAGGGCATCCAGGCGGACGAGGTTCTGTCGGTGATGTTGACCCAGAGTCTGGATCTGACTCATATCGCCAGTAATATCTACACAGACATCGACTCTGAACAGCAGCTCAACTGA
Sinocyclocheilus anshuiensis	gcap5-1	NW_015545525.1:175237-177981	-	579	Complete		4		ATGGGAAACTCGCCCGGCATGTCAGTGAAGGAGCTGAGCGCCTGTCATTCCCATCAGTGGTACCGCAAGTTCATGACCGAGTGTCCCTCCGGTCAGCTCACCTTCTACGAGTTCAAGAAGTTCTTCGGCCTGAAGAATCTGTCCGAAACATCCAACGAGTACGTCAAGACCATGTTCAAGACGTTCGACATTAACGACGACGGCTGCATTGATTTCATGGAGTATGTGGCTGCTCTGAGTTTGGTTCTGAAGGGTGGCGTTCAGCAGAAACTGCGCTGGTACTTCAAGCTGTTCGACGTGGATAGCAGCGGCTGCATCGACCGCGAGGAGCTGCTGCTCATCTTCAAGGCCATTGAAGCCATTAACGGAGTAGAGCAGGAGTTTTCCACTGAGGAATTGACCGACATGGTGTTTAACAAGATCGACGTTAACGGAGACGGCGAGCTGTCTCTGGATGAGTTCATCGAGGGCATCCAGGCGGACGAGGTTCTGTCGGTGATGTTGACCCAGAGTCTGGATCTGACTCATATCGTCAGTAATATCTACACAGACATCGACTCTGAGCAGCAGCTCAACTGA
Sinocyclocheilus anshuiensis	gcap5-2	NW_015552692.1:8183-16749	+	579	Pseudogene		4	2:TT--AG	ATGGGAAACTCCTCCAGCATGTCAGTGAAGGAGCTGAGCGCATGTCATTCCCATCAGTGGTACCGCAAGTTCATGACCGAGTGTCCGTCCGGTCAGCTCACCTTCTACGAGTTCAAGAAGTTCTTCGGCCTGAAGAATCTGTCAGAAACATCCAACGAGTACGTCAAGACCATGTTCAAGACGTTCGACATAAACGACGACGGCTGCATTGATTTCATGGAGTACGTGGCGGCTCTGAGTTTGGTTCTGAAGGGTGGCGTTCAGCAGAAACTGCGCTGGTACTTCAAGCTGTTCGACGTGGACGGCAGCAGCTGCATCGACCGCGAGGAGCTGCTGCTCATCTTCAAGGCCATTGAAGCCATTAACGGAGTAGAGCAGGAGTTTTCCGCGGAGGAGTTGACCGACATGGTGTTTAACAAGATCGACGTTAACGGAGACGGCGAGCTGTCTCTGGATGAGTTCATCGAGGGCATCCAGGCGGACGAGGTTCTGTCGGTGATGTTGACCCAGAGTCTGGATCTGACTCATATCGTCAGTAATATCTACACAGACATCGGCTCTGAGCAGCAGCTCAACTGA
Danio rerio	gcap7	NC_007136.7:14092978-14096094	+	564	Complete		4		ATGGGCCAGAATCAAAGCGATGAAGAAGAAGAAGAAGTGGAGCTAACAGAAATCCAGCCTCTTTACACCAGATTCATGAAAGTGTGTCCCAGCGGAGCTCTGCATCTGCATGAATTTCGCAGGATTTTCGGCGTTCAGAGCTCATCAGAAGAGGAGGCTTTGTACATGGAGACCATCTTCAAGTCCTTTGATACAAACAGGGATAACGTCATAGACTTTATGGAGTTTGTTGCCGCCGTCCATCTCGTTTTGAGAGGAAATCTGGAGGACAGGTTGAAATGGTCTTTTAAAGTCTATGATAGAGATGAGAATGGAAAGTTGGACAGACAAGAGGTTATACATGTCATAAGGATCATTTGCAAGCTTAAGAAAAACAGAATCAACATGACTCCTGTGGAAATCTGTGACAGGATATTTGAACTTTTAGATGAAAACAATGATGGTCAGATCTCATTGTCGGAGTTCCTGGAAGGGGCAGAAAAAGATGCCTGGATTATGGACCTCCTAAAACTGGACACCAATGCACGTGTCTGGTTCAGGGACAACTTGGGGAAGAAAACATGA
Astyanax mexicanus Surface	gcap7	NC_035920.1:24779413-24788023	-	561	Complete		4		ATGGGTCAGACTCAGAGCGAGGATGATGATGAAGTAGATCTGGTTCAGATTCAGACCCTCTACACCGCCTTCATGAAGCAGTGTCCCAGCGGAGCTCTGCATCTCCACGAATTCCGGAACATCTTCGGGGTACAGAGCTCCTCAGAGGAGGAGGCTCTTTTTATGGAGTTAATATTTAAATCGTTTGATCGAAACAAGGATAATATATTAGACTTTGTGGAGTTTGTGGCTGCAGTCCATCTGGTGCTCAGAGGGAAACTGGAGGACAGACTCAAATGGTCTTTTAAAGTCTATGACAAAGATGAGAACGGAAAACTGGACAGAACTGAAGTCAGGCATATTATCACAATTATTTTTAAACTTAAGAAAATAAACATAGACATGACCCCCGGGGAAGTGTGCGACAGGATATTCGATCTACTGGACCAAAATAAAGACGGTCAGATATCGCTGGCTGAGTTCATCGAGGGGGCTCAGAAGGACGCCTGGATCATGGATTTACTCAAACTAGATTTTGACGCAAGCAGGTGGTTTAAAGAACACTGGAACAAAAAGACATGA
Astyanax mexicanus Cave	gcap7	NC_035920.1:24779413-24788023	-	561	Complete	Exons 1 to 3 retrieved by sanger sequencing (8N due to the primer design in the exon 2)	4		ATGGGTCAGAGTCAGAGCGAGGATGATGATGAAGTAGATCTGGTTCAGATTCAGACCCTCTACACCGCCTTCATGAAGCAGTGTCCCAGCGGAGCTCTGCATCTCCACGAATTCCGGAACATCTTCGGGGTACAGAGCTCCTCAGAGGAGGAGGCTCTTTTTATGGAGTTAATATTTAAATCGTTTGATCGAAACAAGGATAATATATTAGACTTTGTGGAGTTTGTGGCTGCAGTCCATCTGGTGCTCAGAGGGAAACTGGAGGACAGACTCAAATGGTCTTTTAAAGTCTATGACAAAGATGAGAACGGAAAACTGGACAGAACTGAAGTCAGGCATANNNNNNNNATTATTTTTAAACTTAAGAAAATAAACATAGACATGACCCCCGGGGAAGTGTGCGACAGGATATTCGATCTACTGGACCAAAATAAAGACGGTCAGATATCGCTGGCTGAGTTCATCGAGGGGGCTCAGAAGGACGCCTGGATCATGGATTTACTCAAACTAGATTTTGACGCAAGCAGGTGGTTTAAAGAACACTGGAACAAAAAGACATGA
Pygocentrus_nattereri	gcap7	NW_016243813.1:76781-85947	-	561	Complete		4		ATGGGCCAGATTCAGAGTGACAGTGATGAGGAAGTGGATCTGGCTCAGATTCAGACTCTCTACACAGTCTTCATGAGGGAGTGTCCGAGCGGAGCGCTGCACCTCCACGAATTCCGCAAGATCTTCGGCGTGCAAAGCACCTCTGAGGAGGAGGCACTTTATATAGAGTCCATATTCAAATCATTCGACCGCAACAAGGACAATGTATTAGACTTCATGGAGTTTGTGGCAGCTGTGCATCTGGTGCTCAGAGGGAAACTGGAGGACAGACTCAGATGGTCCTTTAAAGTCTACGACAGAGACGAGGACGGGAAGTTAGACAAGGACGAAGTCAGGCACATTATTACAATCATTTGTAAAATTAAGAAATTGAACACAGACATGACACCCAGCGACGTGTGTGACAGGATCTTCGAACTGGTGTATCAAAATAAAGACGGTCAGATATCGCTGTCCGAGTTCATTGAGGGGGCTCAGAAGGACCCCTGGATCATGGACCTGCTCAAACTAGACGTGGACGCCAGCGGCTGGTTCAGAGAGAAGTGGAAAAAAAAGACATGA
Sinocyclocheilus grahami	gcap7-1	NW_015505209.1:519314-522167	+	561	Pseudogene	Stop codon a.a 185 (AAA->TGA)	4		ATGGGTCAAATTCAAAGCGATGAAGATAAGGAATTGGAACTAGCAGACATCCAGCCTCTTTATACCAAATTCATGAGAGAGTGCCCAAGTGGAGCCCTGCATCTTCATGAATTCCGCAAGATCTTCGGAGTTCAGAGCACATCAGAATATGAGGCTTTGTACATGGAAACCCTCTTCAGATCTTTTGACACAAACAGGGATGATGTTATAGACTTTATGGAATTTGTAGCAGCCGTCCACCTGGTTCTGAGAGGAAAACTGGAGGACAGACTGAAATGGTCTTTTAAAGTCTACGACAGAGATGACAGTGGAAAGTTGGACAGACAAGAAGTCAAACGTGTTATAAAGGTAATTTGCCAACTTAAGAAAAACCACATCCACATGACACCCAGCGACATTTGCGACAGGATATTCAAACTTTTGGATGAAAACAATGATGGTCAAATATCCCTGTCAGAGTTCATGGAAGGGGCACAAAAAGATGCCTGGATTATGGACCTCTTAAAACTGGACACTAATGCACGGGGCTGGTTCAGGGAAAACTGGGGGAAATGAACATGA
Sinocyclocheilus grahami	gcap7-2	NW_015505292.1:1105975-1107925	-	561	Complete		4		ATGTGTCAAATTCAAAGCGATGAAGATAAGGAAGTGGAGCTATCAGACATCCAGCCTCTTTACACCAAATTCATGATAGAGTGCCTAAGTGGAGCCCTGCATCTTCATGAATTCCGCAAGATCTTCGGAGTTCAGAGCACATCAGAACATGAGGCTTTGTACATGGAAACCCTCTTCAAATCTTTTGACACAAACAGTGATGACGTTATAGACTTTATGGAATTTGTAGCAGCCATCCACCTGGTTCTGAGAGGCAAACTGGAAGACAGACTGAAATGGTCTTTTAAAGTTTATGACAGAGATGACAATGGAAAGTTGGACAGGCAAGAGGTCAAACGTGTTATAAAGATAATTTGCCAACTTAAGAAAAACCACATCAACATGACACCCAGTGACATTTGCTACAGGATATTCGAACTTTTGGATGAAAACAAAGATGGTCAAATATCCCTGTCAGAGTTCATGGAAGGGGCAAAAAAAGATGCCTGGATTATGGACCTCTTAAAACTGGACACTAATGCACGTGGCTGGTTCAGGGAAAACTGGGGGGAAAAAACATGA
Sinocyclocheilus rhinocerous	gcap7-1	NW_015646352.1:2118637-2120674	-	561	Complete		4		ATGGGTCCAATTCAAAGCGATGAAGATAAGGAAGTGGAGCTATCAGACATCCAGCCTCTTTATACCAAATTCATGAGAGAGTGCCCAAGTGGAGCCCTGCATCTTCATGAATTCCGCAAGATCTTCGGAGTTCAGAGCACATCAGAACATGAGGCTTTGTACATGGAAACCCTCTTCAAATCTTTTGACACAAACAGGGATGATGTTATAGACTTTATGGAATTTGTAGCAGCCATCCACCTGGTTCTGAGAGGCAAACTGGAAGACAGATTGAAATGGTCTTTTAAAGTTTATGACAGAGATGACAATGGAAAGTTGGACAGGCAAGAGGTCAAACGTGTTATAAAGATAATTTGCCAATTTAAGAAAAACCACATCAACATGACACCCAGTGACATTTGCGACAGGATATTCGAACTTTTGGATGAAAACAAAGATGGTCAAATATCCCTGTCAGAGTTCATGGAAGGGGCAAAAAAAGATGCCTGGATTATGGACCTCTTAAAACTGGACACTAATGCACGTGGCTGGTTCAGGGAAAACTGGGGGGAAAAAACATGA
Sinocyclocheilus rhinocerous	gcap7-2	NW_015652173.1:2255071-2257670	+	561	Complete		4		ATGGGTCAAATTCAAAGCGATGAAGATAAGGAAGTGGAACTAGCAGACATCCAGCCTCTTTATACCAAATTCATGAGAGAGTGCCCAAGTGGAGCCCTGCATCTTCATGAATTCCGCAAGATCTTCGGAGTTCAGAGCACATCAGAAGATGAGGCTTTGTACATGGAAACCCTCTTCAGATCTTTTGACACAAACAGGGATGATGTTATAGACTTTATGGAATTTGTAGCAGCTGTCCACCTGGTTCTGAGAGGAAAACTGGAGGACAGACTGAAATGGTCTTTTAAAGTCTACGACAGAAATGACAGTGGAAAGTTGGACAGACAAGAAGTCAAACGTGTTATAAAGGTAATTTGCCAACTTAAGAAAAACCACATCCACATGACACCCAGCGCAGTTTGCGACAGGATATTCAAACTTTTGGATGAAAACAATGATGGTCAAATATCCCTGTCAGAGTTCATGGAAGGGGCACAAAAAGATGCCTGGATTATGGACCTCTTAAAACTGGACACTAATGCACGGGGCTGGTTCAGGGAAAACTGGGGGAAAAAAACATGA
Sinocyclocheilus anshuiensis	gcap7-1	NW_015555804.1:626860-628875	-	573	Pseudogene	Frameshift : Insertion of 1 base pos 551 that change few a.a at the end of the CDS and make it a bit longer	4		ATGGGTCAAATTCAAAGCGATGAAGAGAAGGAAGTGGAGCTAGCAGGCATCCAGCCTCTTTATACCAAATTCATGAGAGAGTGCCCAAGTGGAGCCCTGCATCTTCATGAATTCCGCAAGATCTTCGGAGTTCAGAGCACATCAGAACATGAAGCTTTGTACATGGAAACCCTCTTCAAATCTTTTGACACAAACAGGGATGATGTTATAGACTTTATGGAATTTGTAGCAGCCATCCACCTGGTTCTGAGAGGCAAACTGGAAGACAGATTGAAATGGTCTTTTAAAGTTTATGACAGAGATGACAATGGAAAGTTGGACAGGCAAGAGGTCAAACGTGTTATAAAGATAATTTGCCAACTTAAGAAAAACCACATCAACATGACACCCAGTGACATTTGCGACAGGATATTCGAACTTTTGGATGAAAACAAAGATGGTCAAATATCCCTGTCAGAGTTCATGGAAGGGGCAAAAAAAGATGCCTGGATTATGGACCTCTTAAAACTGGACACTAATGCACGTGGCTGGTTCAGGGAAAACTGGGGGGGGAAAAACATGAGTTTTCAATAA
Sinocyclocheilus anshuiensis	gcap7-2	NW_015548219.1:2469895-2472651	+	561	Complete		4		ATGGGTCAAATTCAAAGTGATGAAGATAAGGAAGTGGAACTAGCAGACATCCAGCCTCTTTATACCAAATTGATGAGAGAGTGCCCAAGTGGAGCCCTGCATCTTCATGAATTCCGCAAGATCTTCGGAGTTCAGAGCACATCAGAAGATGAGGCTTTGTACATGGAAACCCTCTTCAGATCTTTTGACACAAACAGGGATGATGTTATAGACTTTATGGAATTTGTAGCAGCCGTCCACCTGGTTCTGAGAGGAAAACTGGAGGACAGACTCAAATGGTCTTTTAAAGTCTACGACAGAGATGACAGTGGAAAGTTGGACAGACAAGAAGTCAAACGTGTTATAAAGGTAATTTGCCAACTTAAGAAAAACCACATCCACATGACACCCAGCGACATTTGCGACAGGATATTCAAACTTTTGGATGAAAACAATGATGGTCAAATATCCCTGTCAGAGTTCATGGAAGGGGCACAAAAAGATGCCTGGATTATGGACCTCTTAAAACTGGACACTAATGCACGGGGCTGGTTCAAGGAAAACTGGGGGAAAAAAACATGA
Danio rerio	grk1a	NC_007112.7:245137-256233	+	1692	Complete		7		ATGGACATCGGCGGCCTCACCACGGTGGTGGCCAACTCTGCCTACATCTCCGCCCGCGGCAGCTTCGATGGCACGGCAAACCCAGCGTCCAACCGAGACAAGAAATACCACTCCAAGCTGAAGCTGCCCCACATCACGGTCTGCGAAGATCTCCGAGAAACCCTGGATCTGCAGTTCAGGAGCATCTGTGTGGAGCAACCCATCGGGAAGAGGCTTTTTCAGGAGTATCTGGAGACCGCCAATGAATACAAGGGCCCCTGCCGCCTGTGGAGGGACGTAGAGGAATACGACACGGCCGAGGATAAAGACCGCACTCAGAAAGCTGCGAAAATCCTCCAGCGCTACATGGAGCCCTCAGCCAAACACTTCTGCCCGTTTCTACCAGAGAATGGCATCACCAAAGTCAAGGAGCGGCATCAGGAGGCGGCGGACGACCTGTTCGTGGAGATCCTGGCCTGCGTCTTTGATTTCCTCAAGGAGGTGCCCTTCACTTTCTATCTAGAGACCATGTACTTTAAGCGCTTCTTGCAGTGGAAGTGGCTGGAGATGCAGCCGGTGGCCGAGGACTGGTTCCTGGACTTCCGTGTTTTGGGAAAAGGAGGATTCGGAGAAGTTTCCGCATGTCAGATGAGGGCCACGGGGAAGCTGTACGCCTGCAAGAAACTCAACAAGAAGAGGCTGAAGAAGAGGAAAGGCTATGAGGGAGCGATGGTGGAGAAGCGTATCCTGGCTCGTGTCCACAGCAGGTTTATCGTGTCTCTGGCCTACGCCTTCCAGACCAAAACTGAGCTGTGTCTGGTGATGACCATCATGAACGGAGGAGACCTCAGGTACCACATCTATAATGTGGATGAGAATAACCCCGGCTTCTCTGAGCCCAGAGCCTGTTATTACGCCGCTCAGATCATCCAGGGCCTGGAGCATCTGCACCAGAAGAAGATCATCTACAGAGACCTCAAGCCGGAGAACGTTCTGCTGGATAATGAAGGTAACGTCAGGATCTCTGACCTGGGCTTGGCTGTTGAACTGGCAGACGGACAGGAGAAAACCAAAGGTTATGCTGGAACGCCAGGGTTCATGGCGCCGGAGCTGTTGAAGGGTGAGGAGTATGATTATTCAGTGGATTACTTCACTCTGGGGGTCACGCTGTACGAGTTCATCGCCGCTAAAGGACCCTTCAGGACTCGAGGAGAGAAGGTGGAGAATAAAGAGGTGAAGAAGCGGATCCTGAATGACCCGGTCACATATTCAGAGAAGTTCAGTGAGAACGCTAAGTCCATCTGCGAGGGTCTGCTGGCCAAAGAGGTGGACAAGAGACTGGGCTTCAAGAACGGCACATGTGATGAGATCCGCACACATCCCTTCTTCAGCCAACTCAACTGGAGGAAACTAGACGCAGGTATTCTTCCTCCTCCGTTCGTCCCGGACTCTAAGACGGTCTATGCGAAGGATCTAGATGACGTGGGCGCGTTCTCCACGGTGAAGGGTGTCTGTCTGGAGGATGATGATAAGTGTTTCTTCGATGAGTTTGCGTCAGGGAATATCTCCATTCCATGGCAGGAGGAGATGATCGAGACGGGGATCTACGGCGAGCTGAACGTCTGGGGGCCCGGAGGAGCTGTGCCCAATGACCTGCGCCGGGAGTCCATCCTAGAGCAGCCGCCCAAATCCTCCACCTGCAGCGTCTCCTAA
Astyanax mexicanus Surface	grk1a	NC_035908.1:20519360-20530018	+	1689	Complete		7		ATGGATATTGGCGGCCTAAGCACAGTGGTAGCGAACTCTGCCTACATCTCAGCTCGTGGCAGCTTCGATGGCACAGCCAACCCAGCAGCAAACCGGGACAAGAAGTTCCATTCCAGACTAAAGCTTCCTCACATCACAGTGTGCGAAGGCCTGAGGGAAACCCTGGACCTTCAGTTCAAGAGCATCTGCGTTGAACAGCCGATCGGCAAACGCCTTTTCCAGGAATATCTAGAGACCGCTAACGAGTACAAGGGGCCCTGCCGCCTGTGGAAGGACATAGAGGAGTATGACACTGCTGAGGATAAGGATCGTACCAGCAAGGCCGCCAAGATCCTCCAACGCTACATGGAGCCTTCGGCCAAGTACTTTTGCCCCTTCCTGCCCGAAAACGACATCACCAAGGTGAAAGAGCGCCATGAGGGAGCTGCCGATGACTTGTTTGTTGACGTCCTGGCATGTGTTCTAGACTTTCTCAAAGAAGTCCCCTTCACCTTTTACCTGGAGACCATGTACTTGAAGAGGTTCTTGCAGTGGAAATGGCTGGAGATGCAACCCATGGGTGAAGAGTGGTTCCTTGATTTCCGTGTGCTTGGCAAAGGAGGCTTCGGTGAGGTGTCGGCGTGTCAGATGAGAGGCACTGGAAAGCTTTATGCTTGCAAGAAGCTGAACAAAAAAAGGCTGAAGAAGAGGAAAGGCTATGAGGGCGCCATGGTGGAGAAACGAATTCTGGCTCGTGTTCACAGTAGATTCATTGTTACCCTGGCCTACGCCTTCCAGACCAAGACAGAACTTTGCCTGGTCATGACCATCATGAATGGAGGAGACCTAAGGTATCACATCTATAACGTAGACGAGAATAATCCAGGCTTTGACGAGACGAGGGCATGTTATTACTCTGCTCAGATCATTCAAGGCCTGGAGCACCTTCATCAGAAGAGAATCATCTACAGGGATCTCAAGCCAGAGAACGTTCTTCTGGACAATGAAGGTAACGTGCGTATCTCTGACCTTGGCTTGGCTGTGGAGTTAGCAGATGGCCAGGAGAAGACTAAGGGCTACGCTGGGACTCCAGGGTTTATGGCCCCAGAGCTGCTGAAAGGAGAGGAGTACGACTACTCTGTAGATTACTTCACGCTTGGGGTCACTCTTTATGAGTTCATTGCTGCCAAAGGCCCCTTCAGGACCCGAGGAGAGAAGGTGGAGAACAAAGAGGTGAAGAAGCGCATCCTGAATGAACCAGTAGCTTACACAGAGAAGTTCAGTGAGAACGCCAAGTCCGTATGTGAGGGCTTACTAGCCAAGGAGGTAGACAAAAGACTGGGCTTCAAGAACGGCAGTTGTGATGAGCTGCGTGCCCACCCGTTCTTCAGCAGTCTCAACTGGAGGAAGCTTGATGCAGGAATTCTGACACCTCCATTCATACCTGATTCGAAGACCGTTTATGCCAAGGACCTTGACGACGTGGGTGCCTTCTCCACTGTGAAAGGGGTCATGCTGGAAGACCCAGACAAAGAGTTTTTTGATGAGTTCTCCTCTGGGAATATCCCCATACCCTGGCAGGAAGAGATGATCGAGACGGGCATCTTCGGAGAGCTGAACGTGTGGGGTCCTGGAGGCACAGTGCCCAATGACCTGCGGCGCGAGTCCATCCTGGAGCAGCCAAAGTCCTCCACCTGTAGCATATCATAA
Astyanax mexicanus Cave	grk1a	NC_035908.1:20519360-20530018	+	1689	Complete	Retrieved by sanger sequencing	7		ATGGATATTGGCGGCCTAAGCACAGTGGTAGCGAACTCTGCCTACATCTCAGCTCGTGGCAGCTTCGATGGCACAGCCAACCCAGCAGCAAACCGGGACAAGAAGTTCCATTCCAGACTAAAGCTTCCTCACATCACAGTGTGCGAAGGCCTGAGGGAAACCCTGGACCTTCAGTTCAAGAGCATCTGCGTTGAACAGCCGATCGGCAAACGCCTTTTCCAGGAATATCTAGAGACCGCTAACGAGTACAAGGGGCCCTGCCGCCTGTGGAAGGACATAGAGGAGTATGACACTGCTGAGGATAAGGATCGTACCAGCAAGGCCGCCAAGATCCTCCAACGCTACATGGAGCCTTCGGCCAAGTACTTTTGCCCCTTCCTGCCCGAAAACGACATCACCAAGGTGAAAGAGCGCCATGAGGGAGCTGCCGATGACTTGTTTGTTGACGTCCTGGCATGTGTTCTAGACTTTCTCAAAGAAGTCCCCTTCACCTTTTACCTGGAGACCATGTACTTGAAGAGGTTCTTGCAGTGGAAATGGCTGGAGATGCAACCCATGGGTGAAGAGTGGTTCCTTGATTTCCGTGTGCTTGGCAAAGGAGGCTTCGGTGAGGTGTCGGCGTGTCAGATGAGAGGCACTGGAAAGCTTTATGCTTGCAAGAAGCTCAACAAAAAAAGGCTGAAGAAGAGGAAAGGCTATGAGGGCGCCATGGTGGAGAAACGAATTCTGGCTCGTGTTCACAGTAGATTCATTGTTACCCTGGCCTACGCCTTCCAGACCAAGACAGAACTTTGCCTGGTCATGACCATCATGAATGGAGGAGACCTAAGGTATCACATCTATAACGTAGACGAGAATAATCCAGGCTTTGACGAGACGAGGGCATGTTATTACTCTGCTCAGATCATTCAAGGCCTGGAGCACCTTCATCAGAAGAGAATCATCTACAGGGATCTCAAGCCAGAGAACGTTCTTCTGGACAATGAAGGTAACGTGCGTATCTCTGACCTTGGCTTGGCTGTGGAGTTAGCAGACGGCCAGGAGAAGACTAAGGGCTACGCTGGGACTCCAGGGTTTATGGCCCCAGAGCTGCTGAAAGGAGAGGAGTACGACTACTCTGTAGATTACTTCACGCTTGGGGTCACTCTTTATGAGTTCATTGCTGCCAAAGGCCCCTTCAGGACCCGAGGAGAGAAGGTGGAGAACAAAGAGGTGAAGAAGCGCATCCTGAATGAACCAGTAGCTTACACAGAGAAGTTCAGTGAGAACGCCAAGTCCGTATGTGAGGGCTTACTAGCCAAGGAGGTAGACAAAAGACTGGGCTTCAAGAACGGCAGTTGTGATGAGCTGCGTGCCCACCCGTTCTTCAGCAGTCTCAACTGGAGGAAGCTTGATGCAGGAATTCTGACACCTCCATTCATACCTGATTCGAAGACCGTTTATGCCAAGGACCTTGACGACGTGGGTGCCTTCTCCACTGTGAAAGGGGTCATGCTGGAAGACCCAGACAAAGAGTTTTTTGATGAGTTCTCCTCTGGCAATATCCCCATACCCTGGCAGGAAGAGATGATCGAGACGGGCATCTTCGGAGAGCTGAACGTGTGGGGTCCTGGAGGCACAGTGCCCAATGACCTGCGGCGCGAGTCCATCCTGGAGCAGCCAAAGTCCTCCACCTGTAGCATATCATAA
Pygocentrus_nattereri	grk1a	NW_016243833.1:781604-791206	+	1689	Complete		7		ATGGATATTGGTGGCCTCACCACAGTGGTTGCAAACTCAGCATACATTTCAGCTCGTGGCAGCTTTGATGGCACTGCCAACCCAGCAGCTAACCGGGACAAGAAGTTCCACTCCAGGCTTAAGCTGCCCCACATTACAGTATGTGAGGGCCTTAGGGAGACCCTAGACCTCCAGTTCAAGAGCATCTGTGTTGAACAGCCCATTGGCAAACGCCTGTTCCAAGAATACCTAGAGACAGCTAATGAATACAAGGGTCCCTGCCGTCTGTGGAAGGATGTGGAGGGGTATGACACAGCTGAGGATAAGGATCGTGCCAGCAAGGCCGCCAAGATTCTCCAGCGCTACATGGAACCTTCAGCCAAATACTTTTGCCCCTTCCTGCCCGAAAATGACATCACCAAGGTGAAGGAGCGACATGAGGAAGCTTCAGATGACTTGTTTGTTGACATCCTGGCCTGTGTTCTTGACTTCCTCAAGGAAGTTCCCTTCACCTTCTATCTGGAGACCATGTACTTCAAGAGGTTCTTGCAGTGGAAGTGGCTGGAGATGCAGCCTGTAACTGAGGAGTGGTTCTTGGACTTCCGTGTGCTTGGCAAAGGGGGTTTCGGAGAGGTGTCTGCCTGTCAGATGAGGGCCACAGGAAAGCTGTATGCCTGCAAGAAGCTAAACAAGAAAAGGCTGAAGAAGAGGAAAGGCTATGAGGGCGCCATGGTGGAGAAAAGAATTCTGGCTCGTGTTCACAGCAGATTCATTGTTTCCCTGGCCTATGCCTTCCAGACCAAGACAGAACTTTGCCTGGTTATGACCATCATGAATGGGGGCGACTTGAGGTACCACATCTATAACGTAGATGAGAATAATCCAGGCTTTGATGAGCCCAGGGCGTGTTATTATGCTGCTCAGATCATTCAAGGCTTAGAGCACCTCCATCAGAAGAGAATCATCTACAGGGACCTGAAGCCAGAGAATGTTCTTCTTGACAATGAAGGTCACGTGCGTATTTCTGACCTTGGCTTGGCTGTGGAGTTAGCAGAAGGCCAGGAGAAGACAAAGGGCTATGCTGGCACTCCAGGGTTCATGGCCCCGGAGCTGCTGAGAGGGGAGGAATATGACTACTCTGTAGATTACTTCACTCTTGGGGTCACTCTCTATGAATTCATTGCTGCCAAAGGTCCCTTCAGGACTCGAGGGGAGAAGGTGGAGAACAAAGAGGTGAAGAAACGCATCCTGAATGACCCAGTAACCTACACAGAGAAGTTCTGTGAGAATGCCAAGTCCATATGTGAGGCCTTGCTAGCCAAGGAAGTGGACAAAAGACTGGGCTTTAAGAACGGGACTTGTGATGAGCTACGTGCCCACCCTTTTTTCAGCAGCATCAACTGGAGGAAGCTTGATGCAGGAATTCTGCCACCCCCTTTTGTCCCTGATTCGAAGACCGTTTATGCCAAGGATCTTGACGACGTGGGTGCCTTCTCCACTGTGAAAGGGGTCGCCCTGGAAGACCCAGATAAAGAGTTTTTTGATGAGTTTGCCTCAGGAAATATCTCCATACCTTGGCAGGAAGAGATGATTGAGACAGGCATCTATGGCGAGCTGAACGTGTGGGGTCCTGGTGGCACGGTGCCCAATGATCTCCGGCGTGAGTCCATCCTGGAGCAGCCAAAGTCTTCCACCTGTAGCGTATCATAA
Sinocyclocheilus grahami	Grk1a-1	NW_015507122.1:173509-179648	-	1428	Truncated		4		ATGGACATCGGCGGCCTGACGACGGTGGTGGCCAACTCGGCGTACATCTCGGCCCGTGGCAGTTTCGACGGCACGGCTAACCCGGCGGCCAACCGAGACAAGAAGTACCATGCCAAACTCAAGCTGCCCCACATCACGGTGTGCGAAGGTCTGAGAGAAACTCTGGATCTGCAGTTTAAGAGCATCTGCGTGGAGCAACCCATTGGTAAGCGACTGTTTCAAGAGTTTCTGGAAACCACCAATGAGTATAAAGGCCCTTGTCGCCTCTGGAAGGACGTCGAGGCGTATGACACCGCCGAGGATAAAGACCGAGCTCAGAAAGCCGCCAAAATCCTCCAGCGCTACATGGAGCCTTCGGCCAAGCACTTCTGCCCGTTTTTACCCGAGAACGACATCACCAAGGTGAAGGAGCGGCATGAGGAGGTGGCGGATGACCTGTTTGTGCAGATCCTGGCCAGCGTTTTCAACTTCCTCAAAGAGGTTCCCTTCACCTTCTATCTAGAGACCATGTACTTTAAGCGGTTCCTCCAGTGGAAGTGGCTGGAGATGCAGCCCGTAGCCGAGGACTGGTTCCTGGACTTCCGTGTTCTGGGTAAGGGTGGATTCGGAGAGGTGTCCGCCTGTCAGATGAAGGCCACGGGGAAGCTGTACGCCTGCAAGAAGCTCAACAAGAAGAGGCTGAAGAAGAGGAAAGGCTATGAGTACCATGTCTATAATGTGGATGAGAATAACCCAGGGTTTTCTGAAGCCAGAGCGTGTTATTATGCTGCTCAGATCATTCAAGGACTGGAGCATCTTCACCAGAAGGGGTTCATGGCCCCGGAGCTGCTCAAGGGTGAAGAATATGATTACTCAGTAGATTACTTCACTCTCGGGGTCACGCTGTACGAGTTCATCGCCGCCAAAGGACCCTTCAGGACTCGAGGAGAGAAGGTGGAGAATAAAGAGGTGAAGAAGCGGATCCTGAACGACCCGGTGACCTACCCAGAATCCTTCAGTGAGAAAGCCAAGTCCATCTGTGAGGCTCTGCTGGCTAAAGAGGTGGACAAGAGACTGGGCTTCAAGAGCGGCTCATGTGACGAGCTGCGCGCGCATCCCTTCTTCAGCGAAATCAACTGGAGGAAACTCGACGCAGGAATTCTGCCGCCTCCTTTCGTACCGGATTCTAAGACGGTCTACGCCAAGAATCTGGACGACGTGGGCGCTTTCTCCACGGTGAAGGGGGTCTGTCTGGAGGACGATGACAAGACGTTCTGCGATGAGTTTGCGTCGGGAAACATCCCCATCCCCTGGCAGGAGGAGATGATCGAGACGGGCATCTACGGCGAGCTGAACGTGTGGGGTCCAAACGGCACGGTGCCCAACGACCTGCGCAGAGAATCCATCCTGGAGCCGCCGCCCAAATCCTCCACCTGCAGCATCTCATAA
Sinocyclocheilus grahami	Grk1a-2	NW_015506857.1:163741-177134 [First part] + NW_015511900.1:1-1147 [Second part]	-	1692	Complete	Seperated in two scaffolds	7		ATGGACATCGGTGGCCTGACTACGGTGGTGGCCAACTCGGCGTACATCTCGGCCCGTGGCAGTTTTGATGGCACGGCCAACCCGGCGGCCAACCGAGACAAGAAGTACCACGCCAAACTCAAACTGCCCCACATCACTGTGTGTGAAGATCTGAGGGAAACTCTGGATCTGCAGTTTAAGAGCATTTGTGTGGAGCAACCCATCGGCAAACGGCTGTTTCAAGAGTACCTGGAAATCACCAATGAGTACAAGGGACCGTGTCGCCTCTGGAAGGACATTGAGGCATACGACACCGCCGAGGATAAAGATCGGGCTCAGAAAGCCGCCAAAATCCTCCAGCGTTACATGGAGCCTTCTGCCAAGCTCTTCTGCCCATTTTTACCTGAGAATGACATCACCAAGGTGAAAGAACGGCACGGGGAGGCAGCGGATAACCTGTTTGTGGAGATCCTGGCCAGTGTGTTTGACTTCCTCAAAGAGGTTCCCTTCACGTTCTATCTAGAGACCATGTACTTGAAACGCTTCTTGCAGTGGAAGTGGCTGGAGATGCAGCCGGTAGCCGAGGACTGGTTCTTGGACTTCCGTGTTCTGGGTAAGGGTGGATTCGGAGAGGTGTCCGCCTGTCAGATGAGGGGCACAGGGAAGCTGTACGCCTGCAAGAAGCTCAACAAGAAGAGGCTGAAGAAGAGGAAAGGCTATGAGGGTGCCATGGTGGAGAAACGGATCCTGGCTCGAGTTCACAGTAGATTCATTGTGTCACTGGCTTACGCCTTCCAGACCAAAACAGAACTGTGTCTGGTGATGACCATCATGAACGGAGGAGACCTCAGGTACCACATCTATAATGTGGATGAGAATAACCCAGGGTTCTCTGAAGCCAGAGCGTGTTACTATGCTGCTCAGATCATTCAAGGCCTAGAGCATCTACACCAGAAGAGAATCATCTACAGAGACCTGAAACCAGAAAACGTTCTGCTAGATAATGAAGGTCACGTTCGTATCTCTGATCTTGGCTTGGCTGTGGAGCTTGCAGATGACCAGCTCAAAACCAAAGGCTACGCTGGAACTCCAGGGTTCATGGCCCCAGAGCTGCTGAAGGGTGAAGAATATGATTACTCAGTAGATTACTTCACTCTCGGAGTCACGCTGTACGAGTTCATTGCGGCCAAAGGACCCTTCAGAACTCGAGGAGAAAAGGTGGAGAATAAAGAGGTTAAGAAGCGAATCCTGAACGACCCGGTGACGTACCCAGAAAACTTCAGTGAGAATGCCAAGTCCATCTGTGAGGGTCTTCTGGCTAAAGAAGTGGACAAGAGACTGGGCTTCAAGAACGGCACGTGTGATGAGCTACGCGCACATCCGTTCTTCAGCGAAATCAACTGGAGGAAACTGGACGCAGGGATTCTGCTGCCTCCTTTCGTACCGGATTCCAAGACAGTCTATGCCAAGAATCTGGATGACGTGGGCGCTTTCTCTACTGTGAAGGGGGTCTGCCTGGAGGACGATGACAAGGAGTTATTTGATGAGTTTGCATCAGGAAACATCTCCATACCCTGGCAGGAGGAGATGCTCGAGACGGGCATCTACGGTGAGCTGAACGTGTGGGGTCCAAACGGCACTGTGCCCAACGACCTGCGCCGAGAGTCCATCCTGGAGCAGCCACCCAAATCCTCCACCTGTAGCGTTTCATAA
Sinocyclocheilus rhinocerous	Grk1a-1	NW_015639247.1:359725-368706	+	1692	Complete		7		ATGGACATCGGTGGCCTGACGACGGTGGTGGCCAACTCGGCATACATCTCGGCCCGTGGCAGTTTCGACGGCACGGCTAACCCGGCGGCCAACCGAGACAAGAAGTACCATGCCAAACTCAAGCTGCCCCACATCACGGTGTGCGAAGGTCTGAGAGAAACTCTGGATCTGCAGTTTAAGAGCATCTGCGTGGAGCAACCCATTGGTAAGCGACTGTTTCAAGAGTTTCTGGAAACCACCAACGAGTATAAAGGCCCTTGTCGACTCTGGAAGGACATCGAGGCGTATGACACCGCCGAGGATAAAGACCGAGCTCAGAAAGCAGCCAAAATCCTCCAGCGCTACATGGAGCCTTCGGCCAAGCACTTCTGCCCGTTTTTACCCGAGAACGACATCACCAAGGTGAAGGAGCGGCACGAGGAGGCGGCGGATGACCTGTTTGTGCAGATCCTGGCCAGCGTTTTCAACTTCCTCAAAGAGGTTCCCTTCACCTTCTATCTAGAGACCATGTACTTTAAGCGGTTCCTCCAGTGGAAGTGGCTGGAGATGCAGCCCGTAGCCGAGGACTGGTTCCTGGACTTCCGTGTTCTGGGTAAGGGTGGATTCGGAGAGGTGTCCGCCTGTCAGATGAGGGCCACGGGGAAGCTGTACGCCTGCAAGAAGCTCAACAAGAAGAGGCTGAAGAAGAGGAAAGGCTATGAGGGCGCCATGGTTGAGAAGCGGATCCTGGCTCGAGTTCACAGTAGATTCATCGTGACGCTGGCTTACGCCTTCCAGACCAAAACAGAGCTGTGTCTGGTGATGACCATCATGAACGGAGGAGACCTGAGGTACCACGTCTATAATGTGGATGAGAATAACCCAGGGTTTTCTGAAGCCAGAGCGTGTTATTATGCTGCTCAGATCATTCAAGGACTGGAGCATCTTCACCAGAAGAGAATCATCTACAGAGACCTGAAGCCAGAAAACGTTCTGCTGGATAATGAAGGGCACGTCCGTATCTCTGACCTCGGCTTGGCTGTGGAGCTCGCAGATGACCAGCTCAAGACCAAAGGCTACGCTGGAACTCCAGGGTTCATGGCCCCGGAGCTGCTCAAGGGTGAAGAATATGATTACTCAGTAGATTACTTCACTCTCGGGGTCACGCTGTATGAGTTCATCGCCGCTAAAGTACCCTTCAGGACTCGAGGAGAGAAGGTGGAGAATAAAGAGGTGAAGAAGCGGATCCTGAACGACCCGGTGACCTACCCAGAATCCTTCAGTGAGAAAGCCAAGTCCATCTGTGAGGCTCTGCTGGCTAAAGAGGTGGACAAGAGACTGGGCTTCAAGAGCGGCTCGTGTGACGAGCTGCGCGCGCATCCCTTCTTCAGCGAAATCAACTGGAGGAAACTCGACGCAGGGATTCTGCCGCCTCCTTTCGTACCGGATTCCAAGACGGTCTACGCCAAGAATCTGGACGACGTGGGCGCTTTCTCCACGGTGAAGGGGGTCTGTCTGGAGGACGATGACAAGACGTTCTGCGATGAGTTTGCGTCGGGAAACATCCCCATCCCCTGGCAGGAGGAGATGATCGAGACGGGCATCTACGGCGAGCTGAACGTGTGGGGTCCAAACAGCACGGTGCCCAACGACCTGCGCAGAGAATCCATCCTGGAGCCGCTGCCCAAATCCTCCACCTGCAGCATCTCATAA
Sinocyclocheilus rhinocerous	Grk1a-2	NW_015636975.1:371700-379831	+	1692	Complete		7		ATGGACATCGGTGGCCTGACTACGGTGGTGGCCAACTCGGCGTACATCTCGGCCCGTGGCAGTTTCGATGGCACGGCCAACCCGGCGGCCAACCGAGACAAGAAGTACCACGCCAAACTCAAGCTGCCCCACATCACTGTGTGTGAAGATCTGAGGGAAACTCTGGATCTGCAGTTTAAGAGCATTTGTGTGGAGCAGCCCATCGGCAAACGGCTGTTTCAAGAGTACCTGGAAATCACCAATGAGTACAAGGGACCGTGTCGCCTCTGGAAGGACATTGAGGCATACGACACCGCCGAGGATAAAGATCGGGCTCAGAAAGCAGCCAAAATCCTCCAGCGTTACATGGAGCCTTCTGCCAAGCTCTTCTGCCCGTTTTTACCCGAGAATGACATCACCAAGGTGAAAGAACGGCACGGGGAGGCAGCAGATGACCTGTTTGTGGAGATCCTGGCCAGTGTGTTTGACTTCCTCAAAGAGGTTCCCTTCACGTTCTATCTAGAGACCATGTACTTGAAACGCTTCTTGCAGTGGAAGTGGCTGGAGATGCAGCCGGTAGCCGAGGACTGGTTCTTGGACTTCCGTGTTCTGGGTAAGGGTGGATTCGGAGAGGTGTCCGCCTGTCAGATGAGGGCCACAGGGAAGCTGTACGCCTGCAAGAAGCTCAACAAGAAGAGGCTGAAGAAGAGGAAAGGCTATGAGGGTGCCATGGTGGAGAAACGGATCCTGGCTCGAGTTCACAGTAGATTCATTGTGTCACTGGCTTACGCCTTCCAGACCAAAACAGAACTGTGTCTGGTGATGACCATCATGAACGGAGGAGACCTCAGGTACCACATCTATAATGTGGATGAGAATAACCCAGGGTTCTCTGAAGCCAGAGCGTGTTACTATGCTGCTCAGATCATTCAAGGCCTAGAGCATCTACACCAGAAGAGAATCATCTACAGAGACCTGAAACCAGAAAACGTTCTGCTAGATAATGAAGGTCATGTTCGTATCTCTGATCTTGGCTTGGCTGTGGAGCTTGCAGATGACCAGCTCAAAACCAACGGCTACGCTGGAACTCCAGGGTTCATGGCCCCAGAGCTGCTGAAGGGTGAAGAATACGATTACTCAGTAGATTACTTCACTCTCGGAGTCACACTGTATGAGTTCATTGCGGCCAAAGGACCCTTCAGGACTCGAGGAGAAAAGGTGGAGAATAAAGAAGTTAAGAAGCGAATCCTGAACGACCCGGTGACGTACCCAGAAAACTTCAGTGAGAATGCCAAGTCCATCTGTGAGGGTCTTCTGGCTAAAGAGGTGGACAAGAGACTGGGCTTCAAGAACGGCATGTGTGATGAGCTACGCGCACATCCGTTCTTCAGCGAAATCAACTGGAGGAAACTGGACGCAGGGATTCTGCTGCCTCCTTTCGTACCGGATTCCAAGACAGTCTATGCCAAGAATCTGGATGACGTGGGCGCTTTCTCCACTGTGAAGGGGGTCTGCCTGGAGGACGATGACAAGGAGTTCTTTGATGAGTTTGCGTCAGGAAACATCTCCATACCCTGGCAGGAGGAGATGCTCGAGACGGGCATCTACGGTGAGCTGAACGTGTGGGGTCCAAACGGCACTGTGCCCAACGACCTGCGCCGAGAGTCCATCCTGGAGCAGCCACCCAAATCCTCCACCTGTAGCGTTTCATAA
Sinocyclocheilus anshuiensis	Grk1a-1	NW_015542593.1:117104-124234	+	1692	Complete		7		ATGGACATCGGCGGCCTGACGACGGTGGTGGCCAACTCGGCGTACATCTCGGCCCGTGGCAGTTTCGACGGCACGGCTAACCCGGTGGCCAACCGAGGCAAGAAGTACCATGCCAAACTCAAGCTGCCCCACATCACGGTGTGCGAAGGTCTGAGAGAAACTCTGGATCTGCAGTTTAAGAGCATCTGTGTGGAGCAACCCATTGGTAAGCGACTGTTTCAAGAGTTTCTGGAAACCACCAATGAGTATAAAGGCCCTTGTCGCCTCTGGAAGGACATCGAGGCGTATGACACCGCCGAGGATAAAGACCGAGCTCAGAAAGCCGCCAAAATCCTCCAGCGCTACATGGAGCCTTCGGCCAAGCACTTCTGCCCGTTTTTACCCGAGAACGACATCACCAAGGTGAAGGAGCGGTATGAGGAGGTGGCGGATGACCTGTTTGTGCAGATCCTAGCCAGCGTTTTCGACTTCCTCAAAGAGGTTCCCTTCACCTTCTATCTAGAGACCATGTACTTTAAGCGGTTCCTCCAGTGGAAGTGGCTGGAGATGCAGCCCGTAGCCGAGGACTGGTTCCTGGACTTCCGTGTTCTGGGTAAGGGTGGATTCGGAGAGGTGTCCGCCTGTCAGATGAGGGCCACGGGGAAGCTGTACGCCTGCAAGAAGCTCAACAAGAAGAGGCTGAAGAAGAGGAAAGGCTATGAGGGCTCCATGGTTGAGAAACGGATCCTGGCTCGAGTTCACAGTAGATTCATCGTGACGCTGGCTTACGCCTTCCAGACCAAAACAGAGCTGTGTCTGGTGATGACCATCATGAACGGAGGAGACCTGAGGTACCACGTCTATAATGTGGATGAGAATAACCCAGGGTTTTCTGAAGCCAGAGCGTGTTATTATGCTGCTCAGATCATTCAAGGACTGGAGCATCTTCACCAGAAGAGAATCATCTACAGAGACCTGAAGCCAGAAAACGTTCTGCTGGATAATGAAGGTCACGTCCGTATCTCTGACCTCGGCTTGGCTGTGGAGCTCGCAGATGACCAGCTCAAGACCAAAGGCTATGCTGGAACTCCAGGGTTCATGGCCCCGGAGCTGCTCAAGGGTGAAGAATATGATTACTCAGTAGATTACTTCACTCTCGGGGTCACGCTGTACGAGTTCATCGCCGCCAAAGGACCCTTCAGGACTCGAGGAGAGAAGGTGGAGAATAAAGAGGTGAAGAAGCAGATCCTGAACGACCCGGTGACCTACCCAGAATCCTTCAGTGAGAAAGCCAAGTCCATCTGTGAGGCTCTGCTGGCTAAAGAGGTGGACAAGAGACTGGGCTTCAAGAGCGGCTCGTGTGACGAGCTGCGCGCGCATCCCTTCTTCAGCGAAATCAACTGGAGGAAACTCGACGCAGGGATTCTGCCGCCTCCTTTCGTACCGGATTCCAAGACGGTCTACGCCAAGAATCTGGACGACGTGGGCGCTTTCTCCACGGTGAAGGGGGTCTGTCTGGAGGACGATGACAAGACGTTCTACGATGAGTTTGCGTCGGGAAACATCCCCATCCCCTGGCAGGAGGAGATGATCGAGATGGGTGTCTACGGCGAGCTGAACGTGTGGGGTCCAAACGGCACGGTGCCCAACGACCTGCGCAGAGAATCCATCCTGGAGCTGCCGCCCAAATCCTCCACCTGCAGCATCTCATAA
Sinocyclocheilus anshuiensis	Grk1a-2	NW_015536681.1:46230-55437	-	1692	Complete		7		ATGGACATCGGTGGCCTGACTACGGTGGTGGCCAACTCGGCGTACATCTCGGCCCGTGGCAGTTTCGATGGCACAGCCAACCCGGCGGCCAACCGAGACAAGAAGTACCACGCCAAACTCAAGCTGCCCCACATCACTGTGTGTGAAGATCTGAGGGAAACTCTGGATCTGCAGTTTAAGAGCATTTGTGTGGAGCAGCCCATCGGCAAACGGCTGTTTCAAGAGTACCTGGAAATCACCAATGAGTACAAGGGACCGTGTCGCCTCTGGAAGGACATTGAGGCATACGACACCGCCGAGGATAAAGATCGGGCTCAGAAAGCCGCCAAAATCCTCCAGCGTTACATGGAGCCTTCTGCCAAGCTCTTCTGCCCGTTTTTACCCGAGAATGACATCACCAAGGTGAAAGAACGGCACGGGGAGGCAGTGGATGACCTGTTTGTGGAGATCCTGGCCAGTGTGTTTGACTTCCTCAAAGAGGTTCCCTTCACGTTCTATCTAGAGACCATGTACTTGAAACGCTTCTTGCAGTGGAAGTGGCTGGAGATGCAGCCGGTAGCCGAGGACTGGTTCTTGGACTTCCGTGTTCTGGGTAAGGGTGGATTCGGAGAGGTGTCCGCCTGTCAGATGAGGGCCACAGGGAAGCTGTACGCCTGCAAGAAGCTCAACAAGAAGAGGCTGAAGAAGAGGAAAGGCTATGAGGGTGCCATGGTGGAGAAACGGATCCTGGCTCGAGTTCACAGTAGATTCATTGTGTCACTGGCTTACGCCTTCCAGACCAAAACAGAACTGTGTCTGGTGATGACCATCATGAATGGAGGAGACCTCAGGTACCACATCTATAATGTGGATGAGAATAACCAAGGGTTCTCTGAAGCCAGAGCGTGTTACTATGCTGCTCAGATCATTCAAGGCCTAGAGCATCTACACCAGAAGAGAATCATCTACAGAGACCTGAAACCAGAAAACGTTCTTCTAGATAATGAAGGTAACGTTCGTATCTCTGATCTTGGCTTGGCTGTGGAGCTTGCAGATGACCAGCTCAAAACCAAAGGCTACGCTGGAACTCCAGGGTTCATGGCCCCAGAGCTGCTGAAGAGTGAAGAATATGATTACTCAGTAGATTACTTCACTCTCGGAGTCACGCTGTACGAGTTCATTGCGGCCAAAGGACCCTTCAGAACTCGAGGAGAAAAGGTGGAGAATAAAGAGGTTAAGAAGCGAATCCTGAACGACCCGGTGACGTACCCAGAAAACTTCAGTGAGAATGCCAAGTCCATCTGTGAGGGTCTTCTGGCTAAAGAAGTGGACAAGAGACTGGGCTTCAAGAACGGCACGTGTGATGAGCTACGCGCACATCCGTTCTTCAGCGAAATCAACTGGAGGAAACTGGACGCAGGGATTCTGCTGCCTCCTTTCGTACCGGATTCCAAGACAGTCTATGCCAAGAATCTGGATGATGTGGGCGCTTTCTCCACTGTGAAGGGGGTCTGCCTGGAGGACGATGACAAGGAGTTCTTTGATGAGTTTGCGTCAGGAAACATCTCCATACCCTGGCAGGAGGAGATGCTCGAGACGGGCATCTACGGTGAGCTGAACGTGTGGGGTCCAAACGGCACTGTGCCCAACGACCTGCACCGAGAGTCCATCCTGGAGCAGCCACCCAAATCCTCCACCTGTAGCGTTTCATAA
Danio rerio	grk1b	NC_007116.7:54161371-54197248	-	1680	Complete		7		ATGGATATTGGAGGTTTGGAGACTGTGGTGGCCAACTCTGCTTATGTTTCAGCACGTGGGAGCATAGATGGTGCTGCTGCAGCAACTATGCGTGACAAAAAATACCGTAGCAAGCTCAACCTGCCACACATCAGACAATGTGAACAAATGAAGACTATAGTGGATACTTCATTTGACAGTATGTGCGTACGCCAACCAATTGGTAAGCGTCTCTTTCAACAATACCTTGAAAGTGAAGCAGATTACAAGAATCCTGTAGATTTGTGGAAAGATATCGAAGATTACATCGTTGCCCAGGAAAATGACCGAGCTAAGAAAGCACAGAAAATAGTCAACAAATACTATGAGTCTTCCTCCAAAAACTTCTGTGACTTCCTGGGAGACAAAGCTGTGAGCAGGGTGAAAGAGGACTTCAAGAACATTCGAGGAGATCTGTTTAAAGAGAGTGAACAGCAGCTCCTTGTCCACCTTGAAGCTAAAGCACTCACTGGCTTCAAGGACAGCATGTACTTCCTACGTTATGTACAGTTTAAATGGCTTGAGAGCCAGCCTGTTGCTGAAGACTGGTTTATGGATTTTAGGGTGCTTGGGAAGGGCGGATTTGGTGAGGTCCATGCTTGTCAAATGAAGGCAACAGGGAAGATGTATGCAAACAAGAAACTGAACAAGAAGAGGTTGAAGAAACGTAAAGGATATGACGGTGCAATTATCGAGAAGCGAATCCTGGCTAAAGTCCACAGTCGTTTCATTGTGACACTGGCCTATGCTTTCCAGACCAAAACAGACCTCTGCCTGGTCATGACCATCATGAATGGAGGAGACCTCAGATTCCATATGTATAATGTGGATGAGAAGAATCCAGGCTTTAATGAAACTAGAGCTTGTTATTACACAGCTCAGATAATTTGTGGGCTTGAGCATTTGCACCAGCACAGGATTGTGTATAGAGACCTCAAGCCAGAGAATGTACTCCTGGATGATGCAGGACATGTGCGTCTGTCTGATCTGGGTTTGGCTGTTGAATTACCACCAGGAAAAGACAAAACACAGGGATATGCAGGGACTCCAGGTTTTATGGCTCCAGAACTGCTACAAAAGAAAGAGTACGACTACACTGTAGACTACTTCACGCTTGGGGTCACACTGTATGAGATGGTTGCTGCCAAGGGACCGTTCAGGTGTCGTGGAGAGCAGGTGGACAACAATGAAGTGACTCGCCGCATTCTGAATGACCCTGTCTCATACCCCCCAACTTTCAGTCAGGAGCTTAAAGACCTCTGTGAAGGACTCATGGAGAAAGATCCAGAGAAGAGACTTGGCTTTAAAAACAATGAGTGTGCTGAGCTGAAGAATCAGTCTTTCTTCAAAGAACTCAACTGGGGGAGATTAGAAGCTGGTATGCTTCCTCCACCTTTTGTCCCTGATCCTAAAATGGTATATGCCAAGGACATTGATGATGTGGGTGCATTCAGCACTGTGAAAGGTGTAGTGATTGACAACAAAGACGACGAATTCTACACTGAGTTTGCAACTGGGAATGTACCAATTCCATGGCAGGAGGAGATGATTGAGACAGGTGTGTTCGGAGAACTTAACATTTGGGGACAAAATGGAAAACTCCCGAATGATCTAGATCCCAACTTTGTAGAAGCAAAAGGAGGGGGATGTGTGCTACTGTAG
Astyanax mexicanus Surface	grk1b	NW_019170959.1:1543-16618	+	1683	Complete		7		ATGGATATTGGTGGGCTGGAGACGGTGGTGGCCAACTCGGCCTATGTGTCGGCCCGTGGGAGTGTTGACGCCACCGCCGCCGCAACTATGCGGGACAAGAAGTACCGAGCCAAGCTGATCCTGCCCCACATCAGGGAGTGTGAACACATGAAGACCACGGTGGACTCGGCCTTCGACCACAGCATGTGCGTCCGCCAGCCCATCGGTAAGCGCCTCTTCCAGCAGTACCTGGCCAGCGAGGCAGCCCACAAAAATTCTGAAGAGTTCTGGAAGGACGTGGAAGAATACCTCATGGCCCAGGAGCAGGACCGTGCACAGAAAGCCCAGAAAATGGTCAACAAGTACTTTGAATCCAGCACCAAGACCTTCTGCAGCTTCCTGGAGGAGAAGGCCATCAGCAGAGTAAAGGAGGACCTCAAGAACACCCGAGGAGACCTTTTTAAAGAGAGTGAGCAGCTGCTGCTGAAGCACCTGGAGGCTAAAGCGCTGGCTGGCTTTAAGAGCAGCATGTACTTCCTGCGCTACGTCCAGTTTAAGTGGCTGGAGGGCCAGTCGGTCACAGAGGACTGGTTCATGGAGTTTCGTGTGCTGGGAAAAGGGGGGTTTGGGGAGGTCCACGCCTGCCAGATGAAGGCCACGGGAAAGATGTACGCCAACAAAAAGCTAAACAAGAAAAGGTTGAAGAAACGTAAAGGTTATGATGGGGCGATGATTGAGAAGCGGATCTTGGCGAAAGTCCACAGCCGCTTTATCGTCACGCTGGCCTATGCCTTCCAGACCAAGACTGACCTCTGCCTGGTGATGACCATCATGAACGGAGGAGACCTCAGGTATCACATGTACAACGTAGACGAGAAGAACCCAGGCTTTAATGAGACGCGAGCTTGTTTTTACACCGCCCAGATCATCTGCGGCCTGGAGCACCTCCACCAGCATCGTATCGTCTACAGAGACCTTAAACCAGAGAACGTCCTGCTGGATGATGCAGGACATGTCCGTCTGTCAGATCTTGGTTTGGCTGTGGAGATTTTGCCTGGAAAAGATAAAACTACTGGATACGCCGGAACACCAGGGTTCATGGCTCCAGAGTTGCTGCAGCAGAAGGAGTATGATTACAGTGTTGATTATTTTACTCTGGGAGTGACGCTGTATGAGATGGTGGCGGCTAAGGGACCGTTCAGAGTTCGAGGGGAACAGGTGGAGAACACGGAAGTGACCCGGCGGATCCTGAGCGACCCGGTGTCGTATCCCCCCTCCTTCAGTACAGAGCTGAAGAATATCTGCGAGGGACTGATGGAGAAAGATCCAGAGAAACGACTCGGCTTCAAAAACAACGACTGCTCTGAGCTGAAGAACCACACCTACTTTAAGGAGCTGAACTGGGGCCGGCTGGAGGCGGGAATGCTGCCCCCAACATTTGTCCCAGACCCAAAGATGGTGTACGCTAAGAACATAGACGACGTGGGGGCATTCAGCACGGTGAAGGGCGTGGTCATCGACACTAAAGATAACGAGTTTTATGACGAGTTCTCCTCGGGGAACATCCCGATCCCCTGGCAAGAGGAGATGATCGAGACCGGGGTGTTCGGAGAAATGAACGTCTGGGGAGAAAATGGAAAACTGCCCCGAGACCTCGACCCCAACTTCGTAGAGGCTAAAGGAGGGGGGTGTGTCCTATTGTGA
Astyanax mexicanus Cave	grk1b	NW_019170959.1:1543-16618	+	1680	Complete		7		ATGGATATTGGTGGGCTGGAGACGGTGGTGGCCAACTCGGCCTATGTGTCGGCCCGTGGGAGTGTTGACGCCACCGCCGCCGCAACTATGCGGGACAAGAAGTACCGAGCCAAGCTGATCCTGCCCCACATCAGGGAGTGTGAACACATGAAGACCACGGTGGACTCGGCCTTCGACAGCATGTGCGTCCGCCAGCCCATCGGCAAGCGCCTCTTCCAGCAGTACCTGGCCAGCGAGGCAGCCCACAAAAATTCTGGAGAGTTCTGGAAGGACGTGGAAGAATACCTCATGGCCCAGGAGCAGGACCGTGCACAGAAAGCCCAGAAAATGGTCAACAAGTACTTTGAATCCAGCTCCAAGACCTTCTGCAGCTTCCTGGAGGAGAAGGCCATCAGCAGAGTAAAGGAGGACCTCAAGAACACCCGAGGAGACCTTTTTAAAGAGAGTGAGCAGCTGCTGCTGAAGCACCTGGAGGCTAAAGCGCTGGCTGGCTTTAAGAGCAGCATGTACTTCCTGCGCTACGTCCAGTTTAAGTGGCTGGAGGGCCAGTCGGTCACAGAGGACTGGTTCATGGAGTTTCGTGTGCTGGGAAAAGGGGGGTTTGGGGAGGTCCACGCCTGCCAGATGAAGGCCACGGGAAAGATGTACGCCAACAAAAAGCTAAACAAGAAAAGGTTGAAGAAACGTAAAGGTTATGATGGGGCGATGATTGAGAAGCGGATCTTGGCGAAAGTCCACAGCCGCTTTATCGTCACGCTGGCCTATGCCTTCCAGACCAAGACTGACCTCTGCCTGGTGATGACCATCATGAACGGAGGAGACCTCAGGTATCACATGTACAACGTAGACGAGAAGAACCCAGGCTTTAATGAGACGCGAGCTTGTTTTTACACCGCCCAGATCATCTGCGGCCTGGAGCACCTCCACCAGCATCGTATCGTCTACAGAGACCTTAAACCAGAGAACGTCCTGCTGGATGATGCAGGACATGTCCGTCTGTCAGATCTTGGTTTGGCTGTGGAGATTTTGCCTGGAAAAGATAAAACTACAGGATACGCCGGAACACCAGGGTTCATGGCTCCGGAGTTGCTGCAGCAGAAGGAGTATGATTACAGTGTTGATTATTTTACTCTGGGAGTGACGCTGTATGAGATGGTGGCGGCTAAGGGACCGTTCAGAGTTCGAGGGGAACAGGTGGAGAACACGGAAGTGACCCGGCGGATCCTGAGCGACCCGGTGTCGTATCCCCCCTCCTTCAGTACAGAGCTGAAGAATATCTGCGAGGGACTGATGGAGAAAGATCCAGAGAAACGACTCGGCTTCAAAAACAACGACTGCTCTGAGCTGAAGAACCACACCTACTTTAAGGAGCTGAACTGGGGCCGGCTGGAGGCGGGAATGCTGCCCCCACCATTTGTCCCAGACCCAAAGATGGTGTACGCTAAGAACATAGACGACGTGGGGGCATTCAGCACGGTGAAGGGCGTGGTCATCGACACTAAAGATAACGAGTTTTATGACGAGTTCTCCTCGGGGAACATCCCGATCCCCTGGCAAGAGGAGATGATCGAGACCGGCGTGTTCGGAGAAATGAACGTCTGGGGAGAAAATGGAAAACTGCCCCGAGACCTCGACCCCAACTTCGTACAGGCGAAAGGAGGGGGGTGTGTCCTATTGTGA
Pygocentrus_nattereri	grk1b	NW_016246822.1:3275-11105	-	828	Truncated	Little scaffold	2		ATGGATATCGGTGGGCTGGAGACGGTGGTGGCTAATTCGGCCTATGTCTCGGCCCGCGGGAGCGTAGATGCCACTGCTGCAGCAAGCATGCGGGACAAGAAGTACCGAGCCAAGCTGAACCTGCCCCACATCAGGCAGTGCGAGCACATGAAGACCACAGTGGACTCGGCCTTCGACAGCATGTGTGTCCGGCAGCCCATCGGCAAGCGGCTCTTCCAGCAGTACCTGGGCAGCGAGGCCACCCACAAGACAGCTGGAGAGTTCTGGAAAGACATGGAGGACTACAACACAGCACAGGAGCAGGACCGCACCCAGAAAGTGCAGAAAATGGTCAAGAAGTACTACGAGTCGAGCTCCAAAAACTTCTGTAGCTTCCTGGAGGAGAAGGCTGTGAGCAGAGTAAAGGAGGATGCCAAGAACGTCCGAGGAGACCTGTTCAAAGAGAGTGAGCAGCTTCTGCTGAAGCACCTGGAGGCCAAAGCGCTGGCCGGCTTCAAGAGCAGCATGTACTTCCTTCGCTACGTTCAGTTTAAGTGGCTTGAGAGCCAGTCGGTCACCGAGGACTGGTTCATGGAGTTTCGGGTACTGGGCAAGGGCGGGTTTGGGGAGGTGCACGCCTGCCAGATGAAGGCCACAGGGAAGATGTACGCCAACAAGAAGCTGAACAAGAAGAGGTTGAAGAAGCGTAAAGGCTATGATGGTGCTATAATTGAGAAGCGGATTCTGGCGAAAGTCCACAGCCGCTTCATCGTCACGCTGGCATACGCCTTTCAGACCAAGACTGACCTCTGCCTGGTGATGACCATCATGAATGGAGGTGACCTTAGG
Sinocyclocheilus grahami	Grk1b	NW_015509997.1:430-2315 [First part] + NW_015505391.1:446423-454676 [Second part]	-	1680	Complete	Seperated in two scaffolds	7		ATGGATATTGGAGGTTTGGAGACTGTGGTGGCCAACTCGGCCTATGTGTCAGCACGCGGGAGTATAGACAGTGCTGCCGCAGCAACTATGCGTGACAAGAAATACCGCACCAAGCTCAACCTGCCACACATCAGACAATGTGAACATATGAAGACTACGGTGGATTCTTCCTTCGACAGTATGTGTGTACGCCAATCGATTGGTAAGCGCCTCTTTCAGCAATACCTTGAAAGCGAACCTGCTCACAAGAATTCTGTAGATTTGTGGAAAGACGTTGAAGACTACAACGTTGCCCAGGAAAATGACAGAGCTAAGAAAGCACAGAAGATGGTCAACAAATACTACGAGTCTTCCTCCAAGAACTTCTGCGACTTCTTGGGGGACAAAACTGTGAGCAGGGTAAAAGAGGACTACAAGAACATTCGAGGAGATCTGTTTAAAGAGAGTGAAAAGCAGCTTCTTGTCCAACTGGAAGCTAAAGCACTCAATGGCTTCAAGGACAGCATGTACTTTCTGCGTTACGTACAGTTTAAATGGCTGGAGAGCCAGCCTGTTGCTGAAGATTGGTTCATGGATTTCAGAGTGCTTGGGAAAGGCGGATTTGGTGAGGTCCATGCTTGCCAAATGAAGGCGACAGGGAAGATGTATGCCAACAAGAAACTGAACAAGAAGAGGTTGAAGAAACGTAAAGGTTATGACGGTGCTATAATTGAGAAGCGCATCCTGGCTAAAGTGCACAGTCGTTTCATTGTGACCCTGGCCTATGCTTTCCAGACCAAAATTGACCTCTGCCTGGTCATGACCATCATGAATGGTGGAGACCTCAGGTACCATATGTATAATGTGGATGAGAAGAATCCAGGCTTTAATGAAAATAGAGCTTGTTATTACACGGCTCAGATCATCTGCGGACTTGAGCATTTGCACCAGCACAGGATTGTGTACAGAGACCTCAAGCCAGAGAATGTCCTCTTAGATGATGCAGGACATGTGCGTCTCTCTGATCTGGGGTTGGCTGTTGAATTACCACCAGGAAAAGATAAAACACAGGGATATGCTGGGACCCCAGGTTTCATGGCTCCAGAACTGCTACAGAAGAAAGAGTATGACTACACTGTAGACTACTTCACTCTTGGGGTCACTCTATATGAGATGGTTGCCGCCAAGGGACCTTTCAGGTGTCGTGGAGAGCAGGTGGACAACAATGAAGTGACACGGCGCATCCTGAATGACCCAGTCTCATACCCCCCAACCTTCAGCCAAGAGCTTAAAGACCTCTGTGAAGGACTGATGGAGAAAGATCCAGAGAAGAGACTTGGCTTCAAGAACAATGAGTGTGCTGAACTGAAGAACCAGTCCTTCTTTAAAGAGCTCAACTGGGGGAGATTAGAGGCTGGTATGCTTCCTCCTCCTTTTGTCCCAGATGCTAAGATGGTCTATGCCAAAGACATTGATGATGTGGGAGCATTCAGCACCATCAAAGGTGTTGTGATTGACAACAAAGACAATGAATTCTACAATGAGTTTGCAACTGGGAACGTACCAATTCCATGGCAGGAGGAGATGATTGAGACAGGTGTGTTTGGGGAGCTTAACGTCTGGGGACAAAATGGAAAACTGCCGAATGATCTGGATCCCAACTATGTAGAAGCAAAAGGAGGGGGATGTGTTCTACTGTGA
Sinocyclocheilus rhinocerous	Grk1b	NW_015664685.1:163715-180968	-	1680	Complete		8		ATGGATATTGGAGGTTTGGAGACTGTGGTGGCCAACTCGGCCTATGTGTCAGCACGCGGGAGTATAGACAGCGCTGCCGCAGCAACTATGCGTGACAAAAAATACCGCACCAAGCTCAACCTGCCACACATCAGACAATGTGAACATATGAAGACTACGGTGGATTCTTCCTTCGACAGTATGTGTGTACGCCAATCGATTGGTAAGCGCCTCTTTCAGCAATACCTTGAAAGCGAACCTGCTCACAAGAATTCTGTAGATTTGTGGAAAGACATCGAAGACTACAATGTTGCCCAGGAAAATGACCGAGCTAAGAAAGCACAGAAGATGGTCAACAAATACTACGAGTCTTCCTCCAAGAACTTCTGCGACTTCTTGGGGGACAAAGCTGTGAGCAGGGTGAAAGAGGACTACAAGAACATTCGAGGAGATCTGTTTAAAGAGAGTGAAAAGCAGCTTCTTGTCCAACTGGAAGCTAAAGCACTCAATGGCTTCAAGGACAGCATGTACTTTCTGCGTTACGTACAGTTTAAATGGCTGGAGAGCCAGCCTGTTACTGAAGATTGGTTCATGGATTTCAGAGTGCTTGGGAAAGGCGGATTTGGTGAGGTCCATGCTTGCCAAATGAAGGCGACAGGGAAGATGTATGCCAACAAGAAACTGAACAAGAAGAGGTTGAAGAAACGTAAAGGTTATGACGGTGCTATTATTGAGAAGCGCATCCTGGCTAAAGTGCACAGTCGTTTCATTGTGACCCTGGCCTATGCTTTCCAGACCAAAATTGACCTCTGCCTGGTCATGACCATCATGAATGGTGGAGACCTCAGATACCATATGTATAATGTGGATGAGAAGAATCCAGGCTTTAATGAAAATAGAGCTTGTTATTACACGGCTCAGATCATCTGCGGACTTGAGCATTTGCACCAGCACAGGATTGTGTACAGAGACCTCAAGCCAGAGAATGTCCTCTTAGATGATGCAGGACATGTGCGTCTCTCTGATCTGGGGTTGGCTGTTGAATTACCACCAGGAAAAGATAAAACACAGGGATATGCTGGGACCCCAGGTTTCATGGCTCCAGAACTGCTACAGAAGAAAGAGTATGACTACACTGTAGACTACTTCACTCTTGGGGTCACTCTATATGAGATGGTTGCCGCCAAGGGACCTTTCAGGTGTCGTGGAGAGCAGGTGGACAACAATGAAGTGACACGGCGCATCCTGAATGACCCAGTCTCATACCCACCAACCTTCAGCCAAGTGCTTAAAGACCTCTGTGAAGGACTGATGGAGAAAGATCCAGAGAAGAGACTTGGCTTCAAGAACAATGAGTGTGCTGAACTGAAGAACCAGTCCTTCTTTAAAGAGCTCAACTGGGGGAGATTAGAGGCTGGTATGCTTCCTCCTCCTTTTGTCCCAGATGCTAAGATGGTCTATGCCAAAGACATTGATGATGTGGGAGCATTCAGCACCATCAAAGGTGTTGTGATTGACAACAAAGACAATGAATTCTACAATGAGTTTGCAACTGGGAACGAACCAATTCCATGGCAGGAGGAGATGATTGAGACAGGTGTGTTTGGGGAGCTTAACGTCTGGGGACAAAATGGAAAACTGCCGAATGATCTGGATCCCAACTATGTGGAAGCAAAAGGAGGGGGATGTGTTCTACTGTGA
Sinocyclocheilus anshuiensis	Grk1b-1	NW_015539835.1:1029472-1046345	+	1680	Complete		8		ATGGATATGGGAGGTTTGGAGACTGTGGTGGCCAACTCGGCCTATGTGTCAGCACGCGGGAGTATAGACAGCGCTGCCGCAGCAACTATGCGTGACAAAAAATACCGCACCAAGCTCAACCTGCCACACATCAGACAATGTGAACATATGAAGACTACGGTGGATTCTTCCTTCGACAGTATGTGTGTACGCCAATCGATTGGTAAGCGCCTCTTTCAGCAATACCTTGAAAGCGAACCTGCTCACAAGAATTCTGTAGATTTGTGGAAAGACATTGAAGACTACAACGTTGCCCAGGAAAATGACCGAGCTAAGAAAGCACAGAAGATGGTCAACAAATACTACGAGTCTTCCTCCAAGAACTTTTGCGACTTCTTGGGGGACAAAGCTGTGAGCAGGGTGAAAGAGGACTACAAGAACATTCGAGGAGACCTGTTTAAAGAGAGTGAAAAGCATCTTCTTGTCCAACTGGAAGCTAAAGCACTCAATGGCTTCAAGGACAGCATGTACTTTTTGCGTTACGTACAGTTTAAATGGCTGGAGAGCCAGCCTGTTACTGAAGATTGGTTCATGGATTTCAGAGTGCTTGGGAAAGGCGGATTTGGTGAGGTCCATGCTTGCCAAATGAAGGCGACAGGGAAGATGTATGCCAACAAGAAACTGAGCAAGAAGAGGTTGAAGAAACGTAAAGGTTATGACGGTGCTATTATTGAGAAGCGCATCCTGGCTAAAGTGCACAGTCGTTTCATTGTGACCCTGGCCTATGCTTTCCAGACCAAAATTGACCTCTGCCTGGTCATGACCATCATGAATGGTGGAGACCTCAGATACCATATGTATAATGTGGATGAGAAGAATCCAGGCTTTAATGAAAATAGAGCTTGTTATTACATGGCTCAGATCATCTGCGGACTTGAGCATTTGCACCAGCACAGGTTTGTGTACAGAGACCTCAAGCCAGAGAATGTCCTCTTAGATGATATAGGACATGTGCGTCTCTCTGATCTGGGGTTGGCTGTTGAATTACCACCAGGAAAAGATAAAACACAGGGATATGCTGGGACCCCAGGTTTCATGGCTCCAGAACTGCTACAGAAGAAAGAGTATGACTACACTGTAGACTACTTCACTCTTGGGGTCACTCTATATGAGATGGTTGCCGCCAAGGGACCTTTCAGGTGTCGTGGAGAGCAGGTGGACAACAATGAAGTGACACGGCGCATCCTGAATGACCCAGTCTCATACCCCCCAACCTTCAGCCAAGAGCTTAAAGACCTCTGTGAAGGACTGATCGAGAAAGATCCAGAGAAGAGACTTGGCTTCAAGAACAATGAGTGTGCTGAACTGAAGAACCAGTCCTTCTTTAAAGAGCTCAACTGGGGGAGATTAGAGGCTGGTATGCTTCCTCCTCCTTTTGTCCCAGATGCTAAGATGGTCTATGCCAAAGACATTGATGATGTGGGAGCATTCAGCACCATCAAAGGTGTTGTGATTGACAACAAAGACAATGAATTCTACAATGAGTTTGCAACTGGGAACGTACCAATTCCATGGCAGGAGGAGATGATTGAGACAGGTGTGTTTGGGGAGCTTAACGTCTGGGGACAAAATGGAAAACTGCCGAATGATCTGGATCCCAACTATGTGGAAGCAAAAGGAGGGGGATGTGTTCTACTGTGA
Sinocyclocheilus anshuiensis	Grk1b-2	NW_015552793.1:80701-87740	-	614	Pseudogene	2 Frameshifts : Insertion of a T pos 52 and Insertion of a A pos 183	2		GGTTTCATGGCTCCAGAACTGTTACAGAAGAAAGAGTATGACTACACTGTATGACTACTTTACTCTTAGGGTCACTCTATATGAAATGGTTGCCGCCAAGGGACCTTTCAGGTGTCGTGGAGAGCAGGTGGACAACAATGAAGTGACACGGCGCATCCTGAATGACCTTGTCTCCTACCCCCACAACCTTCAGCCAAGAGCTTAAAGACCTCTGTGAAGGACTGATGGAGAAAGATCCAGAGAAGAGACTTGGCTTCAAGAACAGTGAGTATGCTGACCTGAAGAACCAGTCCTTCTTTAAACAGCTCAACTGGGGAAGATTAGAGGCTGGTATGCTTCCTCCTCCATTTGTCCCAGATCCTAAGATGGTCTATGCGAAAGACATTGATGATGTAGGAGCATTCAGCACGATCAAAGGTGTTGTGATTGATAACAAAGACAATGAATTCTACAATGAGTTTGCAACTGGGAACGTACCAATTCCGTGGCAGGGGGAGATGATTGAGACAGGTGTGTTTGGGGAGCTTAACGTCTGGGGACAAAACGGAAAACTCCCGAACGATCTGGATCCCAACTATGTGGAAGCAAAAGGAGGGGGATGTGTTCTACTGTGA
Danio rerio	grk7a	NC_007113.7:16536496-16544161	+	1650	Complete		4		ATGTGTGACATGGGGGGACTCGATAACTTGGTGGCCAACACGGCCTACCTGAAAGCCCAAGGGGGTGACGACAAGGAGATGAAGAAACGTCGCCGGAGTCTGTCTCTGCCCAAGCCGGAGCAATGTGCTTCGCTCAGGACGAGTCTGGACAAGGACTTTGAATCCCTCTGCGAAAAGCAACCGATTGGAAAGAAGCTGTTCCGCCAGTACCTCAGTCAAGGGGGGCCGGAGTGCACCACCGCTGCAGAATTTCTGGATGATCTGAACGAGTGGGAACTGTCTGAGAGTGCTGCCAGAGATAAGGCTCGTACAAACATCATCAACAAGTTCTGCAAAGAGGGTTCCAAGAGCTCCCTCACCTTTCTGACCGGAGATGTAGCAACCAAGTGCAAGGCGGTTTCTGATAAAGATTTCGAGGAGGTGATGGGACAGGTGAAGACCGCCACCAAAGAGTTCCTCAAAGGCAAGCCGTTTACAGAATACCAGGCATCTCCGTTCTTCGACAAATTTCTACAGTGGAAAGAGTACGAGAAACAACCTATCAGTGAGAAGTACTTCTACGAATTCAGGACTCTTGGAAAGGGTGGATTTGGAGAGGTGTGCGCAGTGCAAGTGAAGAACACCGGCCAGATGTACGCCTGTAAGAAGCTCTGCAAAAAGCGCCTCAAGAAGAAACATGGTGAGAAAATGGCCCTGCTCGAGAAGAAGATCTTGGAGAGGGTCAACAGCCTGTTCATTGTCAGCTTGGCTTACGCTTATGACACCAAGACCCACCTCTGCCTGGTCATGAGCTTGATGAATGGAGGTGATCTTAAGTATCACATCTATAACATTGGGGAGAAGGGAATCGAAATGGATCGGATCATCTATTATACAGCCCAGATTGCAACCGGGATCCTTCATCTGCACGACATGGACATCGTGTATCGTGACATGAAGCCAGAGAACGTGCTTTTGGATAGCCAGGGCCAGTGCCGTCTTTCAGATCTTGGTCTCGCTGTGGAGATTGCTGTTGGGAAGACCATCAGCCAGAAGGCTGGAACAGGTGCGTATATGGCACCTGAAATCCTCAATGAGACTCCATACAGAACATCAGTGGACTGGTGGGCCCTGGGCTGTAGTATCTATGAAATGGTGGCTGGATATACCCCATTTAAAGGCCCTGATGCTAAGAAGGAGAAGGTGGAGAAGGAAGAGGTACAGAGGCGCATCCTTAATGAGGAGCCCAAGTTTGAGCACAAGAACTTCGACGCTGCCACCATAGACATCATCAAGCAGTTCCTCAAGAAGAAGATCGATGAACGTCTTGGCTGCAAGAATGATGATCCTAGGAAGCACGAGTGGTTCAAGTCCATCAACTTTGCTCGCTTGGAGGCTGGACTAATCGATCCACCCTGGGTGCCCAAACCCAATGTGGTCTATGCAAAGGATACAGGTGACATTGCAGAGTTCTCTGAAATTAAGGGTATTGAGTTTGACGCCAAGGATGACAAATTCTTCAAGGAATTTAGCACAGGTGCGGTGTCCATTGCCTGGCAACAGGAGATGATTGACACTGGACTTTTTGATGAGCTCAGTGATCCGAACCGGAAAGAGTCTTCCGGTGGCTCCGATGATGATAAGAAATCAGGCACTTGCACTCTTCTGTGA
Astyanax mexicanus Surface	grk7a	NW_019172929.1:1314832-1332839	-	1653	Complete		4		ATGTGTGACATGGGGGCACTCGATAACCTGGTGGCCAATACGGCCTACCTAAAAGCCCAAGGCGGCGACGACAAGGAAATGAAGAAACGGCGCCGGAGCTTGTCCTTGCCCAAACCCGAGCAGTGCACGGCGCTCCGGTCCACAGTGGAAAAGGACTTCGAGTCCCTGTGCGAACATCAGCCCATTGGACAGAAGCTCTTCAGGCAGTACCTTCGCCAGGCTTCTCCCGAGTACATCGCCGCCGCCGAGTTCCTGGACGAACTGAACGACTGGAACCTGGCCGAAGGCGCCGCCAAGGACAAGGCCCGCACCAACATCATCAACAAATTCTGCAAGGAAGGGTCCAAGAGCTTCCTGTCCTACCTGACCGGAGACGCCCTGGAGAAGTGCAAGGCGGTCTCGGACAAGGACTTTGAAGAGGTGATGATGGGCAAAGTGAAAGAAGCGACGAGGGAGTTCCTCAAAGGCAAGCCGTTCGCGGATTACCAGACCAGCCCTTTCTTCGACAAGTTCCTGCAGTGGAAGGAGTACGAGAGGCAGCCCATCACCGACAAATACTTCTACGAGTTCAGGACGCTTGGAAAGGGTGGATTCGGAGAGGTATGCGCCGTGCAAGTGAAGAACACTGGCCAGATGTATGCCTGCAAGAAGCTGTGCAAGAAGCGCCTGAAGAAAAAGCACGGCGAAAAAATGGCCCTGCTGGAGAAGAAGATCCTGGAACGGGTCAACAGCCCCTTCATCGTGAGCTTGGCCTACGCCTACGACACCAAGACCCACCTGTGCTTGACCATGACCCTGATGAACGGCGGCGATCTTAAGTACCACATTTACAACATCGGCGAGAAAGGCATCGAGATGGAGCGGATCATTTACTACACCGCTCAGATCGTCACCGGCATCCAGCATCTGCACGCCATGGACATTGTGTACCGCGACATGAAGCCTGAGAACGTTCTCCTGGACAGCCAGGGCCAGTGCCGTCTCTCCGACCTTGGTCTGGCGATCGAGCTTCCAAATGGGAAAACGACCACCCAGAAGGCCGGTACCGGAGCGTACATGGCCCCTGAGATCCTGACGGATACTCCGTACCGGACGTCCGTGGACTGGTGGGCTCTGGGGGTCAGTATCTATGAGATGGTTGCAGGATACACCACCTTTAAAGGTCCCGAAGCCAAGAAGGAGAAGGTGGAGAAGGAGGAGGTTCAGAGACGCATCATCAACGAGGATCCCAAATTTGAGCACAAGAACTTTGACGCCCCCACCAAGGACATCATCCAGCAGTTCCTCAAGAAGAAGATCGACGAGCGCCTGGGCTGCAAGGGTGACGACCCCCGGAAGCACGAGTGGTTCAAGTCCATCAACTTCCCCCGTCTGGAGGCCGGCCTCATCAAACCGCCATGGGAGCCCAAGCCCAATGTGGTCTACGCCAAGGACACCGGCGACATCGCCGAGTTCTCCGACATCAAGGGCATCGAGTTGGACGCCAAGGACGATAAGTTCTTTAAAGAGTTCAGCACGGGAGCCGTGCCCATTCCCTGGCAACAGGAGATGATCGAGACGGGACTGTTCGATGAGCTCAGCGACCCGAACCGGAAAGAGTCCTCGGCCGGCCTGGACGACGAGAAAAAGTCAGGAACCTGCACGGTACTGTAA
Astyanax mexicanus Cave	grk7a	NW_019172929.1:1314832-1332839		1653	Complete		4		ATGTGTGACATGGGGGCACTCGATAACCTGGTGGCCAATACGGCCTACCTAAAAGCCCAAGGCGGCGACGACAAGGAAATGAAGAAACGGCGCCGGAGCTTGTCCTTGCCCAAACCCGAGCAGTGCACGGCGCTCCGGTCCACTGTGGAAAAGGACTTCGAGTCCCTGTGCGAACATCAGCCCATTGGACAGAAGCTCTTCAGGCAGTACCTTCGCCAGGCTTCTCCCGAGTACATCGCCGCCGCCGAGTTCCTGGACGAACTGAATGACTGGAACCTGGCCGAAGGCGCCGCCAAGGACAAGGCCCGCACCAACATCATCAACAAATTCTGCAAGGAAGGGTCCAAGAGCTTCCTGTCCTACCTGACCGGAGACGCCCTGGAGAAGTGCAAGGCGGTCTCGGACAAGGACTTTGAAGAGGTGATGATGGGCAAAGTGAAAGAAGCGACGAGGGAGTTCCTCAAAGGCAAGCCGTTCGCGGATTACCAGACCAGCCCTTTCTTCGACAAGTTCCTGCAGTGGAAGGAGTACGAGAGGCAGCCCATCACCGACAAATACTTCTACGAGTTCAGGACGCTTGGAAAGGGTGGATTCGGAGAGGTATGCGCCGTGCAAGTGAAGAACACTGGCCAGATGTATGCCTGCAAGAAGCTGTGCAAGAAGCGCCTGAAGAAAAAGCACGGCGAAAAAATGGCCCTGCTGGAGAAGAAGATCCTGGAACGGGTCAACAGCCCCTTCATCGTGAGCTTGGCCTACGCCTACGACACCAAGACCCACCTGTGCTTGACCATGACCCTGATGAACGGCGGCGATCTTAAGTACCACATTTACAACATCGGCGAGAAAGGCATCGAGATGGAGCGGATCATTTACTACACCGCTCAGATCGTCACCGGCATCCAGCATCTGCATGCCATGGACATTGTGTACCGCGACATGAAGCCTGAGAACGTTCTCCTGGACAGCCAGGGCCAGTGCCGTCTCTCCGACCTTGGTCTGGCGATCGAGCTTCCAAATGGGAAAACGACCACCCAGAAGGCCGGTACCGGAGCGTACATGGCCCCTGAGATCCTGACGGATACTCCGTACCGGACGTCCGTGGACTGGTGGGCTCTGGGGGTCAGTATCTATGAGATGGTTGCAGGATACACCACCTTTAAAGGTCCCGAAGCCAAGAAGGAGAAGGTGGAGAAGGAGGAGGTTCAGAGACGCATCATCAACGAGGATCCCAAATTTGAGCACAAGAACTTTGACGCCCCCACCAAGGACATCATCCAGCAGTTCCTCAAGAAGAAGATCGACGAGCGCCTGGGCTGCAAGGGTGACGACCCCCGGAAGCACGAGTGGTTCAAGTCCATCAACTTCCCCCGTCTGGAGGCCGGCCTCATCAAACCGCCATGGGAGCCCAAGCCCAATGTGGTCTACGCCAAGGACACCGGCGACATCGCAGAGTTCTCCGACATCAAGGGCATCGAGTTGGACGCCAAGGACGATAAGTTCTTTAAAGAGTTCAGCACGGGAGCCGTGCCCATTCCCTGGCAACAGGAGATGATCGAGACGGGACTGTTCGATGAGCTCAGCGACCCGAACCGGAAAGAGTCTTCGGCCGGCCTGGACGACGAGAAAAAGTCAGGAACCTGCACGGTACTGTAA
Sinocyclocheilus grahami	Grk7a-1	NW_015506045.1:663577-669713	-	1650	Complete		4		ATGTGTGACATGGGGGGACTCGATAACTTGGTGGCCAACACGGCCTACCTAAAAGCCCAAGGGGGTGATGACAAGGAAATGAAGAAACGTCGCCGAAGTCTCTCTCTACCCAAGCCAGAACAATGTGCTGCACTCAGGTCGACTCTGGACACGGACTTTGAATCCCTCAGCGAAAAGCAACCTATTGGAAAGAGGTTTTTTCGCCAGTATCTGGATCAAGCAGGGCCAGAATGCAATGCTGCTGTAGAATTTCTGGATGATCTGAATGATTGGGAATTGTCAGAGGCCGCTGCCAAAGACAAGGCCCATACAAATATCATCAATAAGTTCTGCAAAGATGGTTCCAAGAGCTCCCTCACCTTCCTGACTGGAGATGTAGCAACCAAGTGCAAGACGGTTACTGACAAAGATTTCGAGGAGGTGATGGGACAGGTGAAGCAGGCCACCAAAGAGTTCCTAAAAGGCAAGCCGTTTACAGATTACCAGACAAACGAATTCTTTGACAAGTTTTTGCAGTGGAAAGAGTACGAGAAACAGCCAATCACTGAAAAGTACTTTTATGAATTCAGGACACTTGGAAAGGGCGGATTCGGAGAGGTGTGTGCAGTGCAGGTTAAGAACACCGGCCAGATGTATGCCTGCAAGAAGCTCTGCAAGAAGCGCCTCAAGAAGAAACATGGTGAGAAAATGGCCCTGCTAGAGAAGAAGATCTTGGAGAAGGTCAACAGTCTGTTCATTGTCAGCCTGGCCTATGCTTACGACACTAAGACCCATCTCTGTCTGGTCATGAGCTTGATGAATGGAGGTGACCTCAAGTATCACATCTATAACATTGGTGAGAAGGGTATTGAAATGGATCGGATCATCTATTATACAGCTCAGATTACAACCGGGATGCTTCACCTGCATGACATGGACATTGTGTACCGTGACATGAAGCCAGAGAATGTGCTGTTAGATAGCCAAGGCCAGTGCCGTCTTTCAGATCTTGGTCTCGCTGTGGAGATTCCCATTGGAAAGACCATCACCCAGAAGGCTGGAACGGGTGCATATATGGCACCTGAAATCCTCACTGAAACCCCATACAGGGCATCAGTGGATTGGTGGGCTCTTGGTTGCAGTATCTATGAAATGGTAACTGGCTACACCCCGTTCAAAGGCCCTGAAGCCAAGAAGGAGAAAGTGGAGAAGGAGGAGGTACAGAGGCGCATCATTAACGAGGAATCTAAGTTTGAGCACAAGAACTTTGATGCCCCCACCATAGACATAATCAAGCAGTTCCTCAAGAAGAAGATTGATGAACGTCTTGGCTGCAAGGGTGATGATCCCAGGAAGCATGAGTGGTTCAAGTCCATCAACTTTGCTCGTTTGGAGGCTGGCCTTATTGATCCACCCTGGGTGCCCAAACCCAACGTTGTCTACGCAAAGGATACAGGTGACATTGCTGAGTTCTCTGAAATCAAGGGTATTGAGTTTGACACAAAGGATGAAAAGTTCTTCAAGGAGTTTAGCACAGGTGCTGTGCCCATTGCCTGGCAAAAGGAGATGATTGACACTGGACTCTTTGACGAGCTCAACGACCCCAACCGGAAAGAATCATCCGGTGGTTCAGATGATGATAAGAAATCGGGCACTTGCACACTTCTGTGA
Sinocyclocheilus grahami	Grk7a-2	NW_015505646.1:517462-525320	+	1650	Complete		4		ATGTGTGACATGGGGGGACTCGATAACTTGGTGGCCAACACGGCCTACCTAAAAGCCCAAGGCGGTGATGACAAGGAAATGAAGAAACGTCGCCGAAGTCTCTCTCTACCCAAGGCAGACCAATGTGTGACACTCAGGACGAGTCTGGAAAAGGAATTTGATTCCCTCTGCGAAAAGCAGCCTATTGGAAAGAAGTTGTTTCGCCAGTACCTGGATCAAGCGGGGCCAGAGTGTAGCACTGCTGCAGAATTTCTGGATGATCTGATAGATTGGGAATTGTCAGAGGCCGCTGCTAAAGACAAGGCCCGTACAAATATCATCAATAAGTTCTGCAAAGATGGCTCCAAGATCTCCCTCACCTTCCTGACTGGAGATGTAGCAGCCAAGTGCAAGGCGGTTACTGACAAAGATTTCGAGGAGGTGATGGGACAGGTGAAGGAGGCCACCAAAGAGTTCCTAAAAGGCAAGCCGTTTACAGATTACCAGACAAGCGAATGCTTTGAAAAGTTTTTGCAGTGGAAAGAGTACGAGAGACAGCCAATCACTGATAAGTACTTTTATGAATTCAGGACACTTGGAAAGGGCGGATTCGGAGAGGTGTGTGCAGTGCAGGTTAAGAACACCGGCCAGATGTACGCTTGCAAGAAGCTCTGCAAGAAGCGTCTCAAGAAGAAACATGGTGAGAAAATGGCCCTGCTAGAGAAGAAGATCTTGGAGAAGGTCAACAGCCTGTTCATTGTCAGCCTGGCCTATGCTTACGACACCAAGACCCATCTCTGTCTGGTCATGAGCTTGATGAATGGAGGTGACCTCAAGTATCACATCTATAACATTGGTGAGAAGGGTATCGAAAGGGAACGGATCATCTATTATACAGCTCAGATTACAACCGGTATCCTTCATCTGCATACCATGGACATCGTGTACCGTGACATGAAGCCAGAGAATGTGCTCTTAGATAGCCAGGGCCAGTGCCGTCTTTCAGATCTTGGTCTCGCTGTGGAGGTTGCTGTTGGAAAAACCATCACCCAGAAGGCTGGAACAGGTGCATATATGGCACCTGAAATCCTCACTGAAACCCCATACAGGACATCAGTGGACTGGTGGGCCCTTGGCTGCAGTATCTATGAAATGGTAGCTGGCTACACCCCATTCAAAGGTCCTGAAGCCAAGAAGGAGAAGGTGGAGAAGGAGGAGGTACAAAGGCGCATCATTAACGAGGAACCTAAGTTTGAGCACAAGAACTTTGACGCCCCCACCATAGACATCATCAAGCAGTTCCTCAAGAAGAAGATTGATGAACGTCTTGGCTGCAAGGGTGATGATCCCAGGAAGCATGAGTGGTTCAAGTCCATCAACTTTGCTCGTTTGGAGGCCGGCCTTATCGATCCACCCTGGGTGCCCAAACCCAACGTTGTCTACGCAAAGGATACAGGTGACATTGCTGAGTTCTCTGAAATCAAGGGTATTGAGTTTGATGCAAAGGATGAAAAGTTCTTCAAGGAGTTTAGCACAGGTGCTGTGTGCTTTGCTTGGCAAAAGGAGATGATTGACACTGGACTCTTTGACGAGCTCAGCGACCCCAACCGGAAAGAATCATGTGGTGGTTTAGATGATGATAAGAAATCGGGCACTTGCACGCTTCTGTGA
Sinocyclocheilus rhinocerous	Grk7a-1	NW_015649561.1:104991-111698	-	1650	Complete		4		ATGTGTGACATGGGGGGACTCGACAACTTGGTGGCCAACACGGTCTACCTAAAAACCCAAGGGGGTGATGACAAGGAAATGAAGAAACGTCGCCGAAGTCTCTCTCTACCCAAGCCAGAACAATGTGCGGCACTCAGGTCGACTCTGGACACGGACTTTGAATCCCTCTGCGAAAAGCAACCTATTGGAAAGAGGTTTTTTCGCCAGTGCCTGGATCAAGCGGGGCCAGAGTGCAATGCTGCTGCAGAATTTCTGGATGATCTGAATGATTGGGAATTGTCAGAGGCCGCTGCCAAAGACAAGGCCCGTACAAATATCATCAATAAGTTCTGCAAAGATGGCTCCAAGAGCTCCCTCACCTTCCTGACTGGAGATGTAGCAACCAAGTGCAAGGCAGTTACTGACAAAGATTTCGAGGAGGTGATGGGACAGGTGAAGCAGGCCACCAAAGAGTTCCTAAAAGGCAAGCCGTTTACAGATTACCAGTCAAACGAATTATTTGACAAGTTTTTGCAGTGGAAAGAGTACGAGAAACAGCCAATCACTGAAAAGTACTTTTATGAATTCAGGACACTTGGAAAGGGCGGATTCGGAGAGGTGTGTGCAGTGCAGGTTAAGAACACCGGCCAGATGTATGCCTGCAAGAAGCTCTGCAAGAAGCGCCTCAAGAAGAAACATGGTGAGAACATGGCCCTGCTAGAGAAGAAGATCTTGGAGAAGGTCAACAGTCTGTTCATTGTCAGCCTGGCCTATGCTTACGACACTAAGACCCATCTCTGTCTGGTCATGAGCTTGATGAATGGAGGTGACCTCAAGTATCACATCTATAACATTGGTGAGAAGGGTATCGAAATGGATCGGATCATCTATTATACAGCTCAGATTACAACCGGGATGCTTCACCTGCATGACATGGACATTGTGTACCGTGACATGAAGCCAGAGAATGTGCTGTTAGATAGCCAAGGCCAGTGCCGTCTTTCAGATCTTGGTCTCGCTGTGGAGATTCCCGTTGGAAAGACCATCACCCAGAAGGCTGGAACGGGTGCATATATGGCACCTGAAATCCTCACTGAAACCCCATACAGGGCATCAGTGGATTGGTGGGCTCTTGGTTGCAGTATCTATGAAATGGTAGCTGGCTACACCCCGTTCAAAGGCCCTGAAGCCAAGAAGGAGAAGGTGGAGAAGGAGGAGGTACAGAGGCGCATCATTAACGAGGAACCTAAGTTTGAGCACAAGAACTTTGACGCCCCCACCATAGACATAATCAAACAGTTCCTCAAGAAGAAGATTGATGAACGTCTTGGCTGCAAGGGTGATGATCCCAGGAAGCATGAGTGGTTCAAGTCCATCAACTTTGCTCGTTTGGAGGCTGGCCTTATCGATCCACCCTGGGTGCCCAAACCCAACGTTGTCTACGCAAAGGATACAGGTGACATTGCTGAGTTCTCTGAAATCAAGGGTATTGAGTTTGACGCAAAGGATGAAAAGTTCTTCAAGGAGTTTAGCACAGGTGCTGTGCCCATTGCCTGGCAAAAGGAGATGATTGACACTGGACTCTTTGACGAGCTCAACGACCCCAACCGGAAAGAATCATCCGGTGGTTCAGATGATGATAAGAAATCGGGCACTTGCACACTTCTGTGA
Sinocyclocheilus rhinocerous	Grk7a-2	NW_015666593.1:391938-400154	+	1650	Complete		4		ATGTGTGACATGGGGGGACTCGACAACTTGGTGGCCAACACGGCCTACCTAAAAGCCCAAGGCGGTGATGACAAGGAAATGAAGAAACGTCGCCGAAGTCTCTCTCTACCCAAGGCAGACCAATGTGTGGCACTCAGGTCGAGTCTGGAAAAGGAATTTGATTCCCTCTGCGAAAAGCAGCCTATTGGAAAGAAGATGTTTCGCCAGTACCTGGATCAAGCGGGGCCAGAGTGTAGCACTGCTGCAGAATTTCTGGATGATCTGATAGATTGGGAATTATCAGAGGCCGCTGCCAAAGACAAGGCCCGTACAAATATCATCAATAAGTTCTGCAAAGATGGCTCCAAGAGCTCCCTCACCTTCCTGACTGGAGATGTAGCAGCCAAGTGCAAGGCGGTTACTGACAAAGATTTCGAGGAGGTGATGGGACAGGTGAAGGAGGCCACCAAAGAGTTCCTAAAAGGCAAGCCGTTTACAGATTACCAGTCAAGCGAATGCTTTGAAAAGTTTTTGCAGTGGAAAGAGTACAAGAGACAGCCAATCACTGATAAGTACTTTTATGAATTCAGGACACTTGGAAAGGGCGGATTCGGAGAGGTGTGTGCAGTGCAGGTTAAGAACACTGGCCAGATGTACGCTTGCAAGAAGCTCTGCAAGAAGCGTCTCAAGAAGAAACATGGTGAAAAAATGGCCCTGCTAGAGAAGAAGATCTTGGAGAAGGTCAACAGTCTGTTCATTGTCAGCCTGGCCTATGCTTACGACACCAAGACCCATCTCTGTCTGGTCATGAGCTTGATGAATGGAGGTGACCTCAAGTATCACATCTATAACATTGGTGAGAAGGGTATCGAAAGGGAACGGATCATCTATTGTACAGCTCAGATTACAACCGGTATCCTTCACCTGCATACCATGGACATCGTGTACCGTGACATGAAGCCAGAGAATGTGCTCTTAGATAGCCAGGGCCAGTGCCGTCTTTCAGATCTTGGTCTCGCTGTGGAGGTTGCTGTTGGAAAGACCATCACCCAGAAGGCCGGAACAGGTGCATATATGGCACCTGAAATCCTCACTGAAACCCCATACAGGACATCAGTGGACTGGTGGGCCCTTGGCTGCAGTATCTATGAAATGGTAGCTGGCTACACCCCATTCAAAGGTCCTGAAGCCAAGAAGGAGAAGGTGGAGAAGGAGGAGGTACAAAGGCGCATCATTAACGAGGAACCTAAGTTTGAGCACAAGGACTTTGACGCCCCCACCATAGACATCATCAAGCAGTTCCTCAAGAAGAAGATTGATGAACGTCTTGGCTGCAAGGGTGATGATCCTAGGAAGCATGAGTGGTTTAAGTCCATCAACTTTGCTCGTTTGGAGGCCGGCCTTATCGATCCACCCTGGGTGCCCAAACCCAACGTTGTCTACGCAAAGGATACAGGTGACATTGCTGAGTTCTCTGAAATCAAGGGTATTGAGTTTGATGCAAAGGATGAAAAGTTCTTCAAGGAGTTTAGCACAGGTGCTGTGTCCTTTGCCTGGCAAAAGGAGATGATTGACACTGGACTCTTTGACGAGCTCAGCGACCCCAACCAGAAAGAATCATGTGGTGGTTTAGATGATGATAAGAAATCGGGCACTTGCACGCTTCTGTGA
Sinocyclocheilus anshuiensis	Grk7a-1	NW_015546102.1:1796955-1803702	-	1647	Complete		4		ATGTGTGACATGGGGGGACTCGACAACTTGGTGGCCAACACGGCCTACCTAAAAGCCCAAGGGGGTGATGACAAGGAAATGAAGAAACGTCGCCGAAGTCTCTCTCTACCCAAGCCAGAACAATGTGCGGCACTCAGGTCGACTCTGGACACGGACTTTGAATCCCTCTGCGAAAAGCAACCTATTGGAAAGAGGTTTTTTCGCCAGTACCTGGATCAAGCGGGGCCAGAGTGCAGTGCTGCTGTAGAATTTCTGGATGATCTGAATGATTGGGAATTGTCAGAGGCCGCTGCCAAAGACAAGGCCCGTACAAATATCATCAATAAGTTCTGCAAAGATGGCTCCAAGAGCTCCCTCACCTTCCTGACTGGAGATGTAGCAACCAAGTGCAAGGCGGTTACTGACAAAGATTTCGAGGAGGTGATGGGACAGGTGAAGCAGGCCACTAAAGAGTTCCTAAAAGGCAAGCCGTTTACAGATTACCAGACAAACGAATTCTTTGACAAGTTTTTGCAGTGGAAAGAGTACGAGAAACAGCCAATCACTGAAAAGTACTTTTATGAATTCAGGACACTTGGAAAGGGCGGATTCGGAGAGGTGTGTGCAGTGCAGGTTAAGAACACCGGCCAGATGTATGCCTGCAAGAAGCTCTGCAAGAAGCGCCTCAAGAAGAAACATGGTGAGAAAATGGCCCTGCTAGAGAAGATCTTGGAGAAGGTCAACAGTCTGTTCATTGTCAGCCTGGCCTATGCTTACGACACTAAGACCCATCTCTGTCTGGTCATGAGCTTGATGAATGGAGGTGACCTCAAGTATCACATCTATAACACTGGTGAGAAGGGTATCGAAATGGATCGGATCATCTATTATACAGCTCAGATTACAACCGGGATGCTTCACCTGCATGACATGGACATTGTGTACCGTGACATGAAGCCAGAGAATGTGCTGTTAGATAGCCAAGGCCAGTGCCGTCTTTCAGATCTTGGTCTCGCTGTGGAGATTCCTGTTGGAAAGACCATCACCCAGAAGGCTGGAACGGGTGCATATATGGCACCTGAAATCCTCACTGAAACCCCATACAGGGCATCAGTGGATTGGTGGGCTCTTGGTTGCAGTATCTATGAAATGGTAGCTGGCTACACCCCGTTCAAAGGCCCTGAAGCCAAGAAGGAGAAGGTGGAGAAAGAGGAGGTACAGAGGCGCATCATTAACGAGGAACCTAAGTTTGAGCACAAGAACTTTGACGCCACCACCATAGACATAATCAAGCAGTTCCTCAAGAAGAAGATTGATGAACGTCTTGGTTGCAAGGGTGAGGATCCCAGGAAGCATGAGTGGTTCAAGTCCATCAACTTTGCTCGTTTGGAGGCTGGCCTTATCGATCCACCCTGGGTGCCCAAACCCAACGTTGTCTACGCAAAGGATACAGGTGACATTGCTGAGTTCTCTGAAATCAAGGGTATTGAGTTTGACACAAAGGATGAAAAGTTCTTCAAGGAGTTTAGCACAGGTGCTGTGCCCATTGCCTGGCAAAAGGAGATGATTGACACTGGACTCTTTGACGAGCTCAACGACCCCAACCGGAAAGAATCATCCAGTGGTTCAGATGATGATAAGAAATCGGGCACTTGCACACTTCTGTGA
Sinocyclocheilus anshuiensis	Grk7a-2	NW_015538011.1:659679-667313	-	1650	Complete		4		ATGTGTGACATGGGGGGACTCGATAACTTGGTGGCCAACACGGCCTACCTAAAAGCCCAAGGCGGTGATGACAAGGAAATGAAGAAACGTCGCCGAAGTCTCTCTCTACCCAAGGCAGACCAATGTGTGGCACTCAGGTCGAGTCTGGAAAAGGAATTTGATTCCCTCTGCGAAAAGCAGCCTATTGGAAAGAAGTTGTTTCGCCAGTACCTGGATCAAGCGGGGCCAGAGTGTAGCACTGCTGCAGAATTTCTGGATGATCTGATAGATTGGGAATTGTCAGAGGCCGCTGCCAAAGACAAGGCCCGTACAAATATCATCAATAAGTTCTGCAAAGATGGCTCCAAGAGCTCCCTCACCTTCCTGACTGGAGATGTAGCAGCCAAGTGCAAGGGTGTTACTGACAAAGATTTCGAGGAGGTGATGGGACAGGTGAAGGAGGCCACCAAAGAGTTCCTAAAAGGCAAGCCGTTTACAGATTACCAGACAAGCGAATGCTTTGAAAGGTTTTTGCAGTGGAAAGAGTACGAGAGACAGCCAATCACTGATAAGTACTTTTATGAATTCAGGACACTTGGAAAGGGCGGATTCGGAGAGGTGTGTGCAGTGCAGGTTAAGAACACCGGCCAGATGTACGCTTGCAAGAAGCTCTGCAAGAAGCGTCTCAAGAAGAAACATGGTGAGAAAATGGCCCTGCTAGAGAAGAAGATCTTGGAGAAGGTCAACAGCCTGTTCATTGTCAGCCTGGCCTATGCTTACGACACCAAGACCCATCTCTGTCTGGTCATGAGCTTGATGAATGGAGGTGACCTCAAGTATCACATCTATAACATTGGTGAGAAGGGTATCGAAAGGGAACGGATCATCTATTATACAGCTCAGATTACAACCGGTATCCTTCACCTACATACCATGGACATCGTGTACCGTGACATGAAGCCAGAGAATGTGCTCTTAGATAGCCAGGGCCAGTGCCGTCTTTCAGATCTTGGTCTCGCTGTGGAGGTTGCTGTTGGAAAGACCATCACCCAGAAGGCTGGAACAGGTGCATATATGGCACCTGAAATCCTCACTGAAACCCCATACAGGACATCAGTGGACTGGTGGGCCCTTGGCTGCAGTATCTATGAAATGGTAGCTGGCTACACCCCATTCAAAGGTCCTGAAGCCAAGAAGGAGAAGGTGGAGAAGGAGGAGGTACAAAGGCGCATCATTAACGAGGAACCTAAGTTTGAGCACAAGAACTTTGACGCCCCCACCATAGACATCATCAAGCAGTTCCTCAAGAAGAATATTGATGAACGTCTTGGCTGCAAGGGTGATGATCCCAGGAAGCATGAGTGGTTCAAGTCCATCAACTTTGCCCGTTTGGAGGCCGGCCTTATCGATCCACCCTGGGTGCCCAAACCCAACGTTGTCTACGCAAAGGATACAGGTGACATTGCCGAGTTCTCTGAAATCAAGGGTATTGAGTTTGATGCAAAGGATGAAAAGTTCTTCAAGGAGTTTAGCACAGGTGCTGTGTCCTTTGCCTGGCAAAAGGAGATGATTGACACTGGACTCTTTGACGAGCTCAGCGACCCCAACCGGAAAGAATCATGTGGTGGTTTAGATGATGATAAGAAATCGGGCACTTGCACGCTTCTGTGA
Danio rerio	grk7b	NC_007129.7:41740752-41754007	-	1647	Complete		4		ATGAGTGACATGGGTGGACTGAAGAACCTGGTGGCCAACACAGACTACCTGAAAGCACAGAGTCTAGACGAGAAGGAGATCAAGAAACGAAGATGTAGCCTAGGTCTTCCTCATCTTGGGAACTGCACAGATGTGCGCGTATCCGTTTCCAAGGGCTTTGAGGACATCTGTGAGCAGCAGCCCATCGGGAGAGCATGTTTCCGACAGTTCCTTTCAGTCTCCAGTCCGGAGTACCTTGCTGCTGCAGAGCTTCTGGATGAGTTGAATTGCTGGAATTTAGCCGAGGCAGAAGCTAAAGAAGAAGCCAGACTGAATATCATCAACAAATTCTGCAAAGCAGACTCTAAAAGTTTCCTGGCTTTTCTGACAGAGGATGAGGCGGAAAAATGCAAAGCTGTCTCTGAGAAAGACTTTGAGGAGGTGATGATGGGACAAGTGAAAGAAGCCACGCAAAAGTTCCTTAGAGGACAACCTTTCGAGGAGTATCAGACCAGCCTGTTCTTTGACAGGTTTGTGCAGTGGAAGAAGTTTGAAAAGCAGCCCATCACTGATAAATACTTCTATGAGTTCAGGACATTGGGGAAAGGAGGATTTGGAGAGGTATGTGGTGTTCAGGTCAAAACCACAGGTCAGATGTATGCCTGCAAGAAACTGGACAAAAAGCGTCTGAAGAAAAAAAGCGGGGAAAAGATGGCTCTTCTGGAAAAAAAAATCTTGGAGATGGTGAACAGCCTGTTTATTGTAAACCTGGCCTATGCGTTTGACACAAAGACCCACCTGTGCCTGGTCATGACCCTGATGAGCGGAGGGGATCTGAAGTACCACATCTTCCATGTCGGGGAGGTTGGCATTGAGATGGAGCGCATCATTCACTACACTGCACAGATCACCAGTGGTATCCTGCATCTACATTCCATGGATATTGTCTACCGGGATATGAAGCCAGAGAATGTCCTATTAGACTGTCAAGGCCAGTGCAGGTTGTCAGACCTTGGTCTAGCTGTGGAGCTACCAAATGGGAAAACCACTACTCAAAAGGCTGGCACCAAAGGGTACATGGCACCAGAGATCCTGAAGCAGGAACCGTATCGTACCTCAGTGGACTGGTGGGCTTTGGGCTGTAGCATCTATGAGATGGTGGCCGGTCGTGTCCCCTTTAGAGACCACAAAGAAAAGGTTGCCAAAGAAGAGCTGTTAAGAAGAACTCTAGAAGATGAGGTCAAATTTGAACACCGAAACTTTGACGCCCCCTCAAAGGACATTATCAGTCTTTTTCTGAAGAGAAACATTGAGGACCGCCTTGGCAGCAATGATGACCCTCGGAAGCATGAGTTCTTCAAATCCATCAACTTCCCTCGACTGGAGGCTGGCCTCATTCCACCTCCATGGGAGCCCAAAGCCAACGTTGTGTACGCTAAGGACACAGGTGACATCCGGGAGTTCTCTGATGTGAAGGGGGTGAAATTTGACGCCAATGACGAAAAGTTTTTTAAGGAGTTCAGCACAGGGGTGGTGCCGATTGCATGGCAACAGGAGATGATTGACAGCGGACTCTTTGACGAGCTCAGTGACCCAAACAGGAAGGAATCTGCAGCGGGACTAGAGGATGAGGAGCAGCAAAAATCCAAATCTTGCACTCTTCTCTGA
Astyanax mexicanus Surface	grk7b	NC_035914.1:22728533-22736629	+	1641	Complete		4		ATGTATGATATGAGAGGACTGGAGAACCTGGTGGCCAACACGGCCTACCTAAAGGCCCAAGCCGCAATTGAAGACAAGGAACTGAAACGACGCCGGCAGAGCCGTCCTCTGCCCAAATTGGAGCAATGTACCACAATTCGTTCCACCATTGCCATGGACTTCGAGCAGATATGTGAACGGCAGCCCATCGGGAACAAGCTCTTTCGGCAGTTCCTCCAGGCCTCGGAGTATGTGGTTGCCGCAGAGCTTCTCGATGAGCTGAATGACTGGGCTCTTGCTGAGGCTGGAGCTAAAGATAAAGCCAGGCAGAACATCATTAACAAGTTCTGCAGGAGCGACTCCAGCAGCTTCCTCTCCTACCTGACCGGAGACATGGCCAGTAAGTGCCAGGCGGTTTCAGAGAAGGACTTTGAGGAGGTGATGATGGGGAGAGTGAAGGATGCCACACAGGAGTTTTTGAGAGGGAAACCCTTCACTGAGTACCAGAGCAGTCTGTTCTTCGACAGGTTTCTGCAGTGGAAAGAGTTCGAGAAACAGCCGATATCAGAAAAGTACTTTTACGAGTTCCGGACTCTGGGAAAAGGTGGATTCGGAGAGGTGTGTGCAGTGCAGGTGAAAAGCACAGGTCAGATGTACGCCTGCAAGAAGCTGGATAAGAAGCGTCTGAAGAAGAAAGGTGGGGAAAAGATGGCTCTGCTGGAGAAGTGCATCCTGGAGAAGGTGAACAGCCGGTTCGTGGTGAACCTGGCATACGCCTACAGCACCAAGACCCACCTGGGTCTGGTGATGAGCCTGATGACCGGAGGTGAGCTCAAGTACCACATCTACCACATGGGAGAGCGAGGCATCGAGCTGGACCGCGTCGTGTACTACACGGCTCAGATTACATCTGGTCTCCTGCACCTCCACGCCATGGACATCGTCTACCGGGACATGAAGCCTGAGAACGTCCTGCTGGACAGTCAGGGGCAGTGCAAGCTGTCGGACCTTGGACTTGCCGTGGAGCTGCCTGGCGGGAAGACCATCTGCCAGAGGGCTGGCACTAACGGGTACATGGCTCCTGAGATTCTGAAGGGGGAGTCATATGGGATGTCAGTGGACTGGTGGGCGCTGGGCTGTAGTATCTATGAGATGGTCGCAGGTCGACTGCCCTTCAAGGACTACAAAGAGAAAGTCCAGAAGGAAAAGGTGGCACAGAGAACCCTGGAGGATGAGTGCCAGTTCCAACACCAGGGTTTTGAAGCTTCCACCATCGACATAATCAACCTCTTCCTGAAGAAGAATGTAGAGGAACGACTTGGGTGCAATGGTCAAGACCCTCGGAAGCACGAGTTCTTCAGTGCCATCAGTTTTCCTCGTCTGGAGGCGGGGCTTATCGCTCCCCCTTGGGTTCCTAAGCCCAATGTAGTCTATGCAAAAGACACAGAAGACATCCGGAACTTCTCTGAGGTCAAAGGGGTGGAGTTTGATGCTAATGATGAAAAGTTTTTTAAGGAGTTCAGCACAGGCGCAGTCCCAATCCCTTGGCAGCAGGAGATGATTGATAGCGGACTGTTTGATGAGCTTAACGACCCAAATAGGAAGGAATCGAGCCGAGAAATGAACGATAGGAAGTTCTCAAAATCCTGCACTATTCTTTAA
Astyanax mexicanus Cave	grk7b	NC_035914.1:22728533-22736629	+	1641	Complete		4		ATGTATGATATGGGAGGACTGGAGAACCTGGTGGCCAACACGGCCTACCTAAAGGCCCAAGCCGCAATTGAAGACAAGGAACTGAAACGACGCCGGCAGAGCCGTCCTCTGCCCAAATTGGAGCAATGTACCACAATTCGTTCCACCATTGCCATGGACTTCGAGCAGATATGTGAACGGCAGCCCATCGGGAACAAGCTCTTTCGGCAGTTCCTCCAGGCCTCGGAGTATGTGGTTGCCGCAGAGCTTCTCGATGAGCTGAATGACTGGGCTCTTGCTGAGGCTGGAGCTAAAGATAAAGCCAGGCAGAACATCATTAACAAGTTCTGCAGGAGCGACTCCAGCAGCTTCCTCTCCTACCTGACCGGAGACATGGCCAGTAAGTGCCAGGCAGTTTCAGAGAAGGACTTTGAGGAGGTGATGATGGGGAGAGTGAAGGATGCCACACAGGAGTTTTTGAGAGGGAAACCCTTCACTGAGTACCAGAGCAGTCTGTTCTTCGACAGGTTTCTGCAGTGGAAAGAGTTCGAGAAACAGCCGATATCAGAAAAGTACTTTTACGAGTTCCGGACTCTGGGAAAAGGTGGATTCGGAGAGGTGTGTGCAGTGCAGGTGAAAAGCACAGGTCAGATGTACGCCTGCAAGAAGCTGGATAAGAAGCGTCTGAAGAAGAAAGGTGGGGAAAAGATGGCTCTGCTGGAGAAGTGCATCCTGGAGAAGGTGAACAGCCGGTTCGTGGTGAACCTGGCATACGCCTACAGCACCAAGACCCACCTGTGTCTGGTGATGAGCCTGATGACCGGAGGTGAGCTCAAGTACCACATCTACCACATGGGAGAGCGAGGCATCGAGCTGGACCGCGTCGTGTACTACACGGCTCAGATTACAGCTGGTCTCCTGCACCTCCACGCCATGGACATCGTCTACCGGGACATGAAGCCTGAGAACGTCCTGCTGGACAGTCAGGGGCAGTGCAAGCTGTCGGACCTTGGACTTGCCGTGGAGCTGCCTGGCGGGAAGACCATCTGCCAGAGGGCTGGCACTAACGGGTACATGGCTCCTGAGATTCTGAAGGGGGAGTCATATGGGATGTCAGTGGACTGGTGGGCACTGGGCTGTAGTATCTATGAGATGGTCGCAGGTCGACTGCCCTTCAAAGACTACAAAGAGAAAGTCCAGAAGGAAAAGGTGGCACAGAGAACCCTGGAGGATGAGTGCCAGTTCCAACACCAGGGTTTTGAAGCTTCCACCATCGACATAATCAACCTCTTCCTGAAGAAGAATGTAGAGGAACGACTTGGGTGCAATGGTCAAGACCCTCGGAAGCACGAGTTCTTCAGTGCCATCAGTTTTCCTCGTCTGGAGGCGGGGCTTATCACTCCCCCTTGGGTTCCTAAGCCCAATGTAGTCTATGCAAAAGACACAGAAGACATCCGGAACTTCTCTGAGGTCAAAGGGGTGGAGTTTGATGCTAATGATGAAAAGTTTTTTAAGGAGTTCAGCACAGGCGCAGTTCCAATCCCTTGGCAGCAGGAGATGATTGATAGCGGACTGTTTGATGAGCTTAACGACCCAAATAGGAAGGAATTGAGCCGAGAAATGAACGATAGGAAGTTCTCAAAATCCTGCACTATTCTTTAA
Pygocentrus_nattereri	grk7b	NW_016243834.1:2340602-2354756	-	1644	Complete		4		ATGTGTGACATGGGGGGGCTTGAGAACCTGGTGGCCAACACGGCCTACCTGAATGCCCAAGGTGGAGATGACAAAGAATTGAGGAGACGCCGGCGGAGCCTCCTCTTGCCCAGACCTGAGCAGTGTGCGGCAATTCGTTCATCCATTCCCCTTGACTTTGAGCAGGTTTGTGAAAGGCAGCCCATCGGGAAGAAGCTCTTCAGACAGTTCCTCCTGGCCTCCAAGCCAGAGTACACAGCTGCGGCTGAATTCCTGGATGAACTGAATGAGTGGGACCTGGAAGAGTCGGGATCGAAGGACAAAGCCAGGCAAAACATTATGAACAAGTTCTGTAGAGCTGAATCCAACAGCTTCCTCTCCTACTTAAGCGGAGATGTGACGGATAAATGCAAGGCAGTTTCAGAGAAGGACTTTGATGAGGTCATGATGGGGAAAGTGAAGGATGCCACTAAGAAGTTCCTGAAGGGGAAACCTTTCACGGAGTTCCACTCCAGCTTGTTCTTTGACAGGTTTGTCCAGTGGAAGGCATATGAGAAGCAACCAATTTCAGAGAAGTACTTTTATGAGTTCAGGACTCTAGGAAAAGGAGGGTTTGGTGAGGTTTGCGCAGTGCAGGTTAAGAACACAGGCCACATGTACGCCTGCAAGAAGCTGGACAAAAAGCATCTGAAGAAGAAAGGTGGGGGGGCGATGTCCATGCTGGAGAAGCGCATCCTGGAGAAGGTGAACAGCCGTTTTCTGGTCAACTTGGCATACGCGTTTGACACCACGACCCACCTGTGCCTGGTCATGAGTCTGATGACCGGAGGGGACCTAAAGTATCACATCTATAACATGGGTGAGCGAGGAATTGAGCCGAACCGCGTCATCTACTACACGGCTCAGATCACTGTTGGCCTCCTGCACCTCCATGCCATGGACATCGTCTACCGGGACATGAAGCCAGAGAATGTGCTGCTGGACAGTCAGGGCCAGTGCCGGCTGTCGGACCTTGGCCTCGCCGTGGAGCTGCCCAGTGGGAAAACTATCTGTCAGAAGGCTGGCACCAGTGGGTACATGGCTCCTGAGATTTTGAAAGAGGAGCCATATCGTATGTCAGTGGACTGGTGGGCCTTGGGATGCAGCATCTACGAGATGGTTGCAGGCCGACTCCCCTTTAAGGATTACAAAGAGAAGGTCCAGAAGGAAGAGGTAGCACGGAGGACACTGGAGGATGAATGTAAGTTTGAACATAAGGGCTTTGATGCTGCGTCTAAGGACATAATCAGCCTTTTCCTGAAGAAGAAACCAGAAGAACGACTAGGCTGCAATGGGGATGACCTTCGAAAGCATGAGTTCTTCAAATCCATCAGCTTTCCTCGTCTGGAGGCGGGGCTTATCAAGCCTCCCTGGGTGCCCAAGCCCAACGTCGTCTATGCCAAAGACATGGGAGACATACGGGACTTCTCTGAGGTCAAAGGGGTCGAGTTTGACAGCAATGATGAAAAGTTTTTCAAAGAGTTCAGCACTGGTGCAGTGTCAATTCCGTGGCAACAGGAGATGATTGACAGTGGACTGTTTGACGAGCTTAATGACCCAAACAGGAAAGAGTCAAGTTGGGGACTTAAGGAAAATAAGCAATCAAAATCTTGCACTCTTCTTTGA
Sinocyclocheilus grahami	Grk7b-1	NW_015506056.1:166414-173526	+	1640	Pseudogene	Frameshift : Deletion of 1 base C pos 1392	4		ATGTGCGACATGGGTGGACTGGACAACCTGGTGGCCAACACAGCCTACCTGAAAGCACAGAGTCTAGACGACAAGGAGATGAGGAAACGAAGGCGTAGCCTAATTCTTCCCCAACTTGAGAATTGTACAGAGGTGCGTGCAACTATTCCCAAGGACTTTGAGGACATCTGTGAGCAGCAACCCATTGGGAAAACATGCTTCCGACGGTTCCTTTTAGCCTCCAGTCCAGAATACCTAGCCGCTGCAGAGTTTCTGGATGAGTTGAATGACTGGAATTTGGCAGAGGCCGGTGCTAAAGACAAAGCCAGGCAGAATATCATTAACAAATTCTGCAAAGCTGATTCCAAGAGTTTCATGGCTTATCTGACAGAGGACATGGCAGAAAAGTGTAAAGTTGTCTCTGAGAAGGACTTTGAGGAGGTGATGATGGGACAGGTTAAAGAAGCCACACAGGAGTTTCTAAGAGAAAAACCTTTCATTGAGTATCAGACCAGCCCGTTCTTTGATAGATTTGTGCAATGGAAGCAATTCGAGAAGCAGTCCATCTCTGATAAATATTTCTATGAGTTCAGAACTTTGGGGAAAGGAGGATTTGGAGAGGTGTGTGCCGTTCAGGTCAAACACACGGGCCACATGTATGCCTGCAAGAAGCTAGACAAGAAACGTCTGAAGAAAAAAGGAGGTGAAAAGATGGCTCTGCTGGAGAAAAAAATCTTGGAGATGGTAAACAGCCTGTTTCTGGTAAACCTGGCCTACGCGTTTGACACGACAACACACCTGTGTATGGTCATGACTCTGATGAATGGAGGGGATCTGAAGTACCACATCTACCACACTGGGGAGATTGGCATTGAGATGGAGCGCATCATTCATTACACAGCCCAAATCATCACTGGTATTTTGCACCTTCATGCGATGGATATTGTGTACCGGGACATGAAGCCAGAGAACGTCTTACTGGACAGTCAAGGCCAGTGCAGGTTGTCAGACTTGGGTCTAGCTGTGGAACTACCAAACGGGAAAACCATCACTCAAAAGGCTGGCACCAAAGGGTACATGGCGCCAGAGATCCTGAAGCAGGAACCGTATCGTACGTCAGTGGACTGGTGGGCCTTGGGCTGTAGCATCTATGAGATGGTGGCTGGCCGTCTGCCTTTTAGAGTTCACAAAGAGAAGGTTACTAAAGAAGAGATAGTAAGGAGAACTCTAGAAGACGAGTGCAAATTTGAACACAAAAATTTTGACGCCCCCTCAAAGGACATCATCGGTCTTTTTCTGAAAAAGAACGTTGAAGACCGCCTTGGCTGCAAGGATGACCCTCTGAAACATGAGTTCTTCAGATCCATCAACATCCCTCGACTAGAGGCGGGGCTTATTGCACCTCCATGGGTACCAAACCCAACGTTGTGTACGCTAAAGACACGGGCGACATTCGAAACTTCTCTGAGGTTAAAGGGGTTGAATTTAATGCCAATGATGAGAAGTTTTTTAAAGAATTCAGTACAGGAGCAGTGCCAATTCCATGGCAACAGGAGATGATTGACAGCAGACTCTTTGATGAGCTTAACGACCCAAACAGGAAGAAAGTGGGACTGGATGATGATGATGAGCAAAAATCCAAATCTTGCACTCTTCTGTAA
Sinocyclocheilus grahami	Grk7b-2	NW_015505800.1:187138-202241	+	1193	Pseudogene	Multiples events :Frameshift : Insertion of 4 bases ATGT pos 20 + Deletion of 14 bases pos 76 + Deletion of 2 bases pos 543 + Delerion of 1 base G pos 1136. Stop codon a.a 64 (CGA->TGA) + a.a 169 (TGG -> TAG) + a.a 194 (GGA->TGA)	4		ATGTGTGACATGGGTGGCCATGTGGGACAACCTGGTGGCCAACACAGCCTACCTGAAAGCACAAAGTTTAAATGACAAGGAGGTGTAGCCTAATTCTTCCCAAACTTGAGAATTGTACAGAGGTGCATGCAACTATTCCCAAGGACTTTGAAGACATCTGTGAGCAGGAGCCCATTGGGAAGACATGCTTCTGACAGTTCCTCCTAGCCTCCAGTCCAGAATACCTAGCCGCTGCAGAGTTTCTGGATGAGTTGAATGACTGGAATACGGCAGAGGCAGGTGCTAAAGACAAAGCCAGGCAGAATATCATTAACAAATTCTGCAAAGCTGACTCCAAGAGTTTCATGGCTAATCTGACAGAGGACATAAAAAAGTGTAAAGCCGTCTCTGAGAAGGACTTTGAGGAGGTGATGATGGGACAGGTTAAAGAAGCCACACAAGAGATTCTAAGAGGAAAACCTTTCACTGAGTATCAGACCAGCCCATTCTTTGATAGATTTGTGCAATAGAAGCAATTTGAGAAGCAGGTCATCTCTGATAAATATTTCTGAGTTCAGAACTTTGGGGAAAGGAGGATTTTGAAAGGTGTGTGCTGTTCAGGTCAAACACATGGGCCAGATGTATGCCTGCAAGAAGCTGGACCAGAAACGACTAAAGAAAAAAGGTGGGGAAAAGATGGCTCTGCTGGAGAAAAAAATCTTGGAGAAGGTGAACAGCCTGTTTCTGGTGAATCTGGCCTACGCATTTGACACGACAACCCACCTATGTCTGGTCATGACTCTGATGAATGGAGGGGATCTGAAGTACCACATCTACCACACTGGGGAGATTGGCATTGAGATGGAGCGCATCATTCACTACACCGATGACCCGCGGAAGCATGAGTTCTTCAAATCCATCAACATCCCTCGGCTAGATGCGGGGCTTATTGCTACTCCATGGGTGCCCAAACCCAATGTTGTGTACGCTAAAGACACAGGCAACATCTGGGACTTCACTGAGGTTAAGGGGGTTGAATTTGATGTTAAAGATGAGAAGTTTTTTAAGGAATTCAGCACAGGGGCAGTGCCAATTCCATGGCAACAGGAGATGATTGACAGCGTACTCTTTGATGAGCTTAATGACCCAAACAGGAAGAAAGCGGACCGGATGACGATGATGAGCAAAAATCCAAATCTTGCACTCTTCTGTAA
Sinocyclocheilus rhinocerous	Grk7b-1	NW_015626384.1:95947-103710	-	1644	Complete		4		ATGTGCGACATGGGTGGACTGGACAACCTGGTGGCCAACACAGCCTACCTGAAAGCACAGAGTCTTGACGACAAGGAGATGAGGAAACGAAGGCGTAGCCTAATTCTTCCCCAACTTGAGAATTGTACAGAGGTGCGTGCAACTATTCCCAAGGACTTTGAGGACATCTGTGAGCAGCAACCCATTGGGAAAACATGCTTCCGACGGTTCCTTTTAGCCTCCAGTCCAGAATACCTAGCCGCTACAGAGTTTCTGGATGAGTTGAATGACTGGAATTTGGCAGAGGCCGGTGCTAAAGACAAAGCCAGGCAGAATATCATTAACAAATTCTGCAAAGCTGATTCCAAGAGTTTCATGGCTTATCTGACAGAGGACATGGCGGAAAAGTGTAAAGTTGTGTCTGAGAAGGACTTTGAGGAGGTGATGATGGGACAGGTTAAAGAAGCCACACAGGAGTTTCTAAGAGGAAAACCTTTCATTGAGTATCAGACCAGCCCGTTCTTTGATAGATTTGTGCAATGGAAGCAATTCGAGAAGCAGTCCATCTCTGATAAATATTTCTATGAGTTCAGAACTTTGGGGAAAGGAGGATTTGGAGAGGTGTGTGCTGTTCAGGTCAAACACACGGGCCACATGTATGCCTGCAAGAAGCTAGACAAGAAACGTCTGAAGAAAAAAGGAGGTGAAAAGATGGCTCTGCTGGAGAAAAAAATCTTGGAGATGGTAAACAGCCTGTTTCTGGTAAACCTGGCCTACGCGTTTGACACGACAACCCACCTGTGTATGGTCATGACTCTGATGAATGGAGGGGATCTGAAGTACCACATCTACCACACTGGGGAGATTGGCATTGAGATGGAGCGCATCATTCACTACACAGCCCAAATCATCACTGGTATCCTGCACCTTCATGCGATGGATATTGTGTACCGGGACCTGAAGCCAGAGAACGTCCTACTGGACAGTCAAGGCCAGTGCAGGTTGTCAGACTTGGGTCTAGCCGTGGAGCTACCAAACGGGAAAACCATCACTCAAAAGGCTGGCACCAAAGGGTACATGGCGCCAGAGATCCTGAAGCAGGAACCGTACCGTACGTCAGTGGACTGGTGGGCCTTGGGCTGTAGCATCTATGAGATGGTGGCTGGCCGTCTGCCTTTTAGAGGTCACAAAGAGAAGGTTGCTAAAGAAGAGATAGTAAGGAGAACTCTAGAAGACGAGTGCAAATTTGAACACAAAAATGTTGACGCCCCCTCAAAGGACATCATCGGTCTTTTTCTGAAAAAGAACGTTGAAGACCGCCTTGGCTGCAAGGATGACCCTCAGAAACATGAGTTCTTCAGATCCATCAACATCCCTCGACTAGAGGCGGGGCTTATTGCACCTCCATGGGTGCCCAAACCCAACGTTGTGTACGCTAAAGACACGGGCGACATTCGAGACTTCTCTGAGGTTAAAGGGGTTGAATTTAATGCCAATGATGAGAAGTTTTTTAAAGAATTCAGCACAGGAGCAGTGCCAATTCCATGGCAACAGGAGATGATTGACAGCGGACTCTTTGATGAGCTTAACGACCCAAACAGGAAGAAAGTGGGACTGGATGATGATGATGATGAGCAAAAATCCAAATCTTGCACTCTTCTGTGA
Sinocyclocheilus rhinocerous	Grk7b-2	NW_015648530.1:126666-134090	-	780	Pseudogene		4	3:GA--AG	ATTGAGATGGAGCGCATCATTCACTACACAGCTCAAATCATCACTGGTATCCTGCTCCTACATGCCATGGATATTGTATACCGGGACATGAAGCCAGAGAACGTCCTACTGGACAATCAAGGCCAGTGCAGGCTGTCAGACTTGGGCCTAGCTGTGGAGCTACCAAACGGGAAAACCATCACTCAAAAGGCTGGCACTAAAGGGTACATGGCGCCAGAGATCCTGAAGCAGGAACCGTACCGTACGTCAGTGGACTGGTGGGCCTTGGGCTGTAGCATCTATGAGATGGTGGCCGGCCATCTGCCTTTTAGAGATCACAAAGAGAAGGTTACTAAAGAAGAGATAGTAAGGAGAACTCTAGAAGACGAGTACAAATTTGAACACAAAAATGTTGACGCCCCCTCAAAGGACATCATCAGTCTTTTTCTGAAAAAGAACATTGAAGACCACCTTGGCTGCAAGGATGACCCGCAGAAGCATGAGTTCTTCAAATCCATCAACATCCCTCGGCTTATTGCACCTCCATGGGTGCCCAAACCCAATGTTGTGTACGCTAAAGACACAGGCAACATCCGGGACTTCTCTGAGGTTAAGGGGGTTGAATTTGATGTTAATGATGAGAAGTTTTTTAAGGAATTCAGCACAGGGGCAGTGCCAATTCCATGGCAACAGGAGATGATTGACAGCGGACTCTTTGATGAGCTTAACGACCCAAACAGGAAGAAAGCGGGACCGGATGACGATGATGAGCAAAAATCCAAATCTTGCACTCTTCTGTAA
Sinocyclocheilus anshuiensis	Grk7b-1	NW_015536511.1:1666652-168668	+	1026	Pseudogene	Stop codon a.a 162 (TAT->TAA)	2		ATGTGCGACATGGGTGGACTGGACAACCTGGTGGCCAACACAGCCTACCTGAAAGCACAGAGTCTAGACGACAAGGAGATGAGGAAACGAAGGCGTAGCCTAATTCTTCCCCAACTTGAGAGTTGTACAGAGGTGCGTGCAACTATTCCCAAGGACTTTGAGGACATCTGTGAGCAGCAACCCATTGGGAAAACATGCTTCCGACGGTTCCTTTTAGCCTCCAGTCCAGAATACCTAGCCGCTGCAGAGTTTCTGGATGACTTGAATGACTGGAATTTGGCAGAGGCCGGTGCTAAAGACAAAGCCAGGCAGAATATCATTAACAAATTCTGCAAAGCTGATTCCAAGAGTTTCATAGCTTATCTGACAGAGGACATGGCGGAAAAGTGTAAAGTTGTGTCTGAGAAGGACTTTGAGGAGGTAATGATGGGACAGGTTAAAGAAGCCACACAGGAGTTTCTAAGAGGAAAACCTTTCATTGAGTAACAGACCAGCCCGTTCTTTGATAGATTTGTGCAATGGAAGCAATTCGAGAAGCAGTCCATCTCTGATAAATATTTCTATGAGTTCAGAACTTTGGGGAAAGGAGGATTTGGAGAGGTGTGTGCTGTTCAGGTCAAACACGCGGGCCACATGTATGCCTGCAAGAAGCTAGACAAGAAACGTCTGAAGAAAAAAGGAGGTGAAAAGATGGCTCTGCTGGAGAAAAAAATCTTGGAGATGGTAAACAGCCTGTTTCTGGTAAACCTGGCCTACGCGTTTGACACGACAACCCACCTGTGTATGGTCATGACTCTGATGAATGGAGGGGATCTGAAGTACCACATCTACCACACTGGGGAGATTGGCATTGAGATGGAGCGCATCATTCACTACACAGCCCAAATCATCACTGGTATCCTGCACCTTCATGCGATGGATATTGTGTACCGGGACCTGAAGCCAGAGAATGTCCTACTGGACAGTCAAGGCCAGTGCAGGTTGTCAGACTTGGGTCTAGCCGTGGAACTACCAAACGGGAAAACC
Sinocyclocheilus anshuiensis	Grk7b-2	NW_015539849.1:596149-601644	-	1001	Pseudogene	Multiple events : Frameshift : Deletion of 14 bases pos 76 + Deletion of 10 bases pos 539 + Deletion of 10 bases pos 944 . Stop codon a.a 64 (CGA->TGA)	3		ATGTGTGACATGGGTGGACTGGACAACCTGGTGGCCAACACAGCCTACCTGAAAGCACAAAGTTTAAATGACAAGGAGGCATAGCCTAATTCTTCCCGAACTTGAGAATTTTACAGAGGTGCATGCAACTATTCCCAAGGACTTTGAGGACATCTGTGAGCAGGAGCCCATTGGGAAGACATGCTTCTGACAGTTCCTCCTAGCCTCCAGTCCAGAATACCTAGCCGCTGCAGAGTTTCTGGATGAGTTGAATGACTGGAATTCGGCAGAGGCAGGTGCTAAAGACAAAGCCAGGCAGAATATCATTAACACATTCTGCAAAGCTGACTCCAAGAGTTTCATGGCTTATCTGACAGAGGACATAAAAAAGTGTAAAGCCGTCTCTGAGAAGGACTTTGAGGAGGTGATGATGGGACAGGTTAAAGAAGCCACACAAGAGTTTCTAAGAGGAAAACCTTTCACTGAGTATCAGACCAGCCCATTCTTTGATAGATTTGTGCAATGGAAGCAATTTGAGAAGCAGGTCATCTCTGATAAATATTCAGAACTTTGGGGAAAGGAGGATTTGGAGAGGTGTGTGCTGTTCGGGTCAAACACACGGGCCAGATGTATGCCTGCAAGAAGCTGGACCAGAAACGACTGAAGAAAAAAGGTGGAGAAAAGATGGCTCTGCTGGAGAAAAAAATCTTGGAGAAGGTGAACAGCCTGTTTCTGGTGAATCTGGCCTACGCATTTGACACGACAACCCACCTATGTCTGGTCATGGCTCTGATGAATGGAGGGGATCTGAAGTACCACATCTACCACACTGGGGAGATTGGCATTGAGATGGAGAGCATCATTCACTGCACAGCTCAAATCATCACTGGTATCCTGCTCCTACATGCCATGGATATTGTATACCGGGACATGAAGCCAGAGAACGTCCTACTGGACAATCAAGGCTGTCAGACTTGGGCCTAGCTGTGGAGCTACCAAATGGGAAAACCATCACTCAAAAG
Danio rerio	pde6a	NC_007125.7:25005401-25034169	-	2577	Complete		22		ATGGCTGCAGTGGACAAGGATGTGGCTGAGAAGTTTTTGGACAGTAATCCAATGTTTGCCAAGCAATACTATGACTCCAGGTTCCGGGCGAAGGTCGTCTCTGACCTTCTTTCGACCACTAAGCAAACCGCAGTGGACATCAGTTCTCACCATGAACTGAGCTCTATGGAGGAGTGTGAGATTATTTTTGACATGGTGCGGGACATGCAGGAGAACCTGCATATGGAGAGGGCCGTGTTTAACCTCATGCGGCATCTGAGCTTTATGATCCGGGCAGATCGCATGAGTCTCTTCATGTACCGCCAGAGGAATGGAATAGCCGAACTGGCCACACGAATCTTCAATGTCCATAAAGACGCTACCCTGGAGGAATGTCTGGTGCCACCAGACAGCGAGATTGTGTACCCGCTGGACACAGGCATTGTAGGACATGTGGCCACTGCTAAGAAGACTGTCAACGTACCTGATGTCACAAAGGACAGCCATTTCAGTGACTTTGTGGACAACTTGACAGAGTACGAGACCAAGAATGTGCTTGCGACCCCTATCATGAATGGCAAGGACATGGTGGCTGTCATGATGGCAGTCAACAAGATCGGGGCTCCTCATTTCACTGCTCAGGATGAAGAGACACTGAAGAAATATCTCAACTTTGCTAATCTTGTGCTCCGAGTGTTTCACCTGAGCTACCTGCACAACTGTGAAACCAGAAGAGGACAAGTATTGCTCTGGTCTGCCAGCAAAGTGTTTGAAGAGCTGACTGACATTGAGAGACAGTTCCACAAGGCTCTTTATACAGTCCGAGCTTTTCTCAACTGTGACCGCTACTCTGTTGGCCTTCTCGACATGACCAAAACTAAAGAGTTCTTTGACCTTTGGCCCGTACTGATGGGAGAAGTACCTCCATATAGCGGACCAAAGACCCCTGATGGCAGAGAAGTGATATTCTACAAAGTGATTGATTACATATTGCATGGAAAGGAGGACATCAAAGTCATTCCTAACCCTCCTGCTGACCACTGGGCTTTAGTAAGTGGGCTTCCCACCTACGTTGCAGAGAATGGCCTGATCTGTAATATCATGAATGCTGCTCAAGACGAATTCTTCGAATTTCAAAAAGAACCTCTGGATGAATCTGGATGGATGATAAAGAATGTGCTCTCCTTGCCTATCGTGAACAAGAAAGAGGAAATCGTTGGCGTGGCCACGTTCTATAACAGGAAAGATGGAAAGCCTTTCGATGAAATGGACGAAACGCTAATGGAGTCTCTCACTCAGTTCCTGGGATGGTCAGTGCTGAATACAGACACATACGATAAGATGAACAAGCTAGAAAATCGTAAGGACATCTTTCAGGACATGGTCATGTACCACGTCAAATGCAGGAAGGATGAGATTCAGAATATCTTGAACACACGTGAGATGTATGATAAAGAGCCTGACGAATGTGAAGAGGACGAGCTGGAAGATATTCTGAATGAAGTGCTGCCAGACTCTGAAGAATCTGAGATCTTTGAGTTTCACTTCTGTGACTTTGAATTCAGTGAACTGGACCTCGTGAAGTGTGGCATCAAGATGTACTATGAGCTGGGAGTGGTAGACAAGTTCCATATTCCACGGGAGACTCTGGTGCGTTTTGTGTATTCTGTCAGCAAAGGCTACAGGAAGATTACCTACCACAACTGGAGGCATGGCTTCAACGTTGGCCAGACCATGTTTACACTGCTTATGACAGGTGACCTGAAGCGTTACTATACGGACCTGGAGGCGATGGCGATGGTGACCGCTGGACTCTGTCATGATATTGACCACCGTGGCACTAACAACCTCTACCAGATGAAATCTGGGAATCCACTAGCAAAGCTGCATGGTTCCTCCATTCTCGAGAGGCACCATCTGGAATTTGGAAAAACTCTGCTTAGAGACGAGGCCTTAAATATCTACCAGAATCTGAACAGAAGACAGCACGAAACCGTCATCCATTTGATGGACATTGCTATCATCGCAACAGACTTGGCCTTGTATTTCAAGAAAAGGACCATGTTTCAGAAGATTGTGGATCAGTCTAAGACCTACGACAGCTGGGACAGTTGGACCAAATACATGATGTTGGAAACCACTCGGAAAGAGATTGTCATGGCTATGATGATGACTGCCTGTGATTTGTCAGCCATCGCCAAGCCATGGGAGATTCAGAGCAAGGTGGCGCTGTCTGTTGCTGCTGAATTCTGGGAACAGGGTGACCTGGAGAGGACAGTGCTGGAGCAGCAGCCCATTCCCATGATGGACCGGAACAAGGCGGAGGAACTTCCCAAACTGCAGTGTGGTTTTATTGATTTCGTCTGTTCTTTCGTTTACAAGGAGTTTTCTCGCTTCCATGTGGAGATCACACCAATGCTGGAGCGTCTGCTGAACAACAGAAAAGAATGGAACGCACTGAAGGAAATACATGAGGCCAAAGTAGCCAAGCTGGATGAGGCCAAAAAGGCTAAAGAAGAAGCACATGCTAACTCAGATCATAAACAAGGAAACTCTGTCCAACCCGCAGCTCAGTCCAAGACCTGTGTCATTTCCTAG
Astyanax mexicanus Surface	pde6a	NC_035920.1:38363718-38392676	+	2580	Complete		22		ATGGCTGCAGTGAACCAGGATGTGGTGGAGAAGTTTTTGGACAGCAATCCGGCCTTCGCTAAGGAATACTATGACAGTCATTTCAGAGCCCAGGTCATCTCAAACATGCTGTCCACCTCTAAGAACACAAACGTGGACACCACCAATTATCATAACCTGAGCTCCACGGAGGAGAGCGAGATGGTTTTCGACATGGTGAGGGACCTGCAGGAGAACCTGCAGATGGAGAAGGCCGTGTTCAACCTCATGCGCCACCTGTGCTTCGTCATGCGTGCAGACCGCATGAGCCTCTTCATGTACAGGCAGAGGAACGGCACAGCTGAGCTGGCCACTCGCATCTTTAATGTCAGCAAGGATGCCACTCTGGAAGACTGCCTGGTGCCTCCAGACAGTGAAATTGTTTACCCACTGGACACAGGCATTGTGGGCCATGTGGCCAGTGTCAAGAAGATGGTTAATGTCCCTGACGTGACCCAGAACCAACACTTCAGTGACTTTGTGGACACACTGACTGAGTATCAGACCAAGAGTGTTCTGGGCACTCCTATCATGAACGGTAAGGATGTGGTGGCTGTTCTCATGGCAGTGAACAAGATTGATGGTCCGAGTTTCAACGCGAACGATGAGGAGGTGCTGCAGAAATTTCTAAACTTTGCCAACCTGGTTCTCCGAGTGTTTCATCTCAGCTACCTGCACAACTGTGAAACCAGAAAAGGACAGGTCTTGCTGTGGTCTGCCAGCAAAGTGTTTGAGGAGCTGACGGACATTGAGAGACAGTTCCACAAGGCCCTCTACACAGTGCGAGCCTTCCTCAACTGTGACCGCTACTCCGTGGGGCTTCTGGACATGACCAAAACTAAAGAGTTCTTTGACCTTTGGCCGGTCCTGATGGGTGAAGTGCCTCCATACGCAGGCCCAAGGACCCCCGACGGCAGAGAAATTATCTTCTACAAAGTGATTGATTACATACTGCATGGAAAAGAAGACATTAAAGTTATACCGAGTCCTCCTGCTGATCACTGGGCTTTGGTCAGTGGACTGCCCACCTACGTGGCTGAAAATGGCCTGATCTGTAACATAATGAACGCTGCAGAAGACGAATACTTTCAGTTTCAAAAAGAACCCCTGGACGTCACAGGCTGGACCATAAAAAACGTTCTCTCCATGCCCATCGTCAACAAAAAAGAGGAGATTGTTGGTGTGGCGACGTTTTATAACAGGAAAGATGGGAAGCCTTTCGATGAAATGGACGAAACACTCATGGAGTCTCTTACACAGTTCCTGGGCTGGTCAGTGCTCAACCCAGACACCTACGAAAAGATGAACAAGCTGGAGAATCGAAAAGACATCTTTCAGGACATGGTCCTCTATCATGTCAAGTGCAGGAAGGATGAGATCCAGAACATCTTGAATACACGTGAGGTGTATGGAAAGGAGCCAGACGAATGCGACGAAGAAGAACTAGAAGCGATTCTGGCCGAGACACTCATAGACTCAGAGCAGTCAGAAATCTTTGAGTTTCATTTCTGTGATTTTGAGCACTCGGAGATGGACCTGGTGAAATGTGGCATTTCGATGTACTATGAGCTGGGAGTGGTGGACAAGTTTCACATTCCTCGTGAGGCATTGGTGAGGTTCGTATACTCACTCAGTAAAGGCTACCGAAGGATCACCTACCACAACTGGAGACATGGCTTTAATGTGGGGCAGACCATGTTCACGTTGCTCATGACAGGTGACCTGAAGCGCTACTACACCGACCTGGAGGCTATGGCCATGCTCACAGCTGGACTCTGCCACGATATCGACCACCGTGGGACCAACAACCTCTACCAGATGAAGTCTGGGAATCCATTGGCAAAGCTACATGGCTCCTCCATCCTCGAGAGGCACCATCTGGAGTTTGGCAAAACTCTACTGAGAGATGACGGTTTGAACATCTACCAGAATCTCAATCGCCGGCAGCATGAACTCGTGATCCATTTGATGGACATAGCTATCATAGCTACAGACTTGGCCTTGTATTTCAAGAAAAGGGCCATGTTTCAGAAGATTGTGGATCAATCAAAAACCTATGAGAGCTGGGACGACTGGACCAAATATATGATGCTGGAGACGACCAGGAAAGAGATTGTCATGGCGATGATGATGACCGCCTGTGATTTGTCTGCTATTGCCAAGCCCTGGGAGATCCAGAGTAAGGTGGCACTGTCTGTGGCTGCGGAGTTCTGGGAGCAGGGTGACCTGGAGAGGACCGTGCTGGAGCAGCAGCCCATTCCCATGATGGACAGGAACAAGGCAGCTGACCTGCCCAAACTGCAGTGCGGTTTCATCGATTTCGTCTGCGCCTTTGTGTACAAGGAGTTCTCTCGCTTCCATGTGGAGATCACACCCATGCTGGAGAGACTGCTGAACAACAGGAAAGAGTGGAACGCTCTGAAAGAAGAGCACGAGGCCAAACTGGCTATGCTTGAAGAGGCCAAGAAGGCCAAGGAGGAGGCGGCTAGTGCAAATTCAGTTGCCCAGCCAGCAAGCGGCGGTGCCCCGGCCTCCCAGTCCAAGACCTGCGTGCTCAGCTAG
Astyanax mexicanus Cave	pde6a	NC_035920.1:38363718-38392676	+	2580	Complete		22		ATGGCTGCAGTGAACCAGGATGTGGTGGAGAAGTTTTTGGACAGCAATCCGGCCTTCGCTAAGGAATACTATGACAGTCATTTCAGAGCCCAGGTCATCTCAAACATGCTGTCCACCTCTAAGAACACAAACGTGGACACCACCAATTATCATAACCTGAGCTCCACGGAGGAGAGCGAGATGGTTTTCGACATGGTGAGGGACCTGCAGGAGAACCTGCAGATGGAGAAGGCCATGTTCAACCTCATGCGCCACCTGTGCTTCGTCATGCGTGCAGACCGCATGAGCCTCTTCATGTACAGGCAGAGGAACGGCACAGCTGAGCTGGCCACTCGCATCTTTAATGTCAGCAAGGATGCCACTCTGGAAGACTGCCTGGTGCCTCCAGACAGTGAAATTGTTTACCCACTGGACACAGGCATTGTGGGCCATGTGGCCAGTGTCAAGAAGATGGTTAATGTCCCTGACGTGACCCAGAGCCAACACTTCAGTGACTTTGTGGACACACTGACTGAGTATCAGACCAAGAGTGTTCTGGGCACTCCTATCATGAACGGTAAGGATGTGGTGGCTGTTCTCATGGCAGTGAACAAGATTGATGGTCCGAGTTTCAACGCGAACGATGAGGAGGTGCTGCAGAAATTTCTAAACTTTGCCAACCTGGTTCTCCGAGTGTTTCATCTCAGCTACCTGCACAACTGTGAAACCAGAAAAGGACAGGTCTTGCTGTGGTCTGCCAGCAAAGTGTTTGAGGAGCTGACGGACATTGAGAGACAGTTCCACAAGGCCCTCTACACAGTGCGAGCCTTCCTCAACTGTGACCGCTACTCCGTGGGGCTTCTGGACATGACCAAAACTAAAGAGTTCTTTGACCTTTGGCCGGTCCTGATGGGTGAAGTGCCTCCATACGCAGGCCCAAGGACCCCCGACGGCAGAGAAATTATCTTCTACAAAGTGATTGATTACATACTGCATGGAAAAGAAGACATTAAAGTTATACCGAGTCCTCCTGCTGATCACTGGGCTTTGGTCAGTGGACTGCCCACCTACGTGGCTGAAAATGGCCTGATCTGTAACATAATGAACGCTGCAGAAGACGAATACTTTCAGTTTCAAAAAGAACCCCTGGACGTCACAGGCTGGACCATAAAAAACGTTCTCTCCATGCCCATCGTCAACAAAAAAGAGGAGATTGTTGGTGTGGCGACGTTTTATAACAGGAAAGATGGGAAGCCTTTCGATGAAATGGACGAAACACTCATGGAGTCTCTTACACAGTTCCTGGGCTGGTCAGTGCTCAACCCAGACACCTACGAAAAGATGAACAAGCTGGAGAATCGAAAAGACATCTTTCAGGACATGGTCCTCTATCATGTCAAGTGCAGGAAGGATGAGATCCAGAACATCTTGAATACACGTGAGGTGTATGGAAAGGAGCCAGACGAATGCGACGAAGAAGAACTAGAAGCGATTCTGGCCGAGACACTCATAGACTCAGAGCAGTCAGAAATCTTTGAGTTTCATTTCTGTGATTTTGAGCACTCGGAGATGGACCTGGTGAAATGTGGCATTTCGATGTACTATGAGCTGGGAGTGGTGGACAAGTTTCACATTCCTCGTGAGGCACTGGTGAGGTTCGTATACTCACTCAGTAAAGGCTACCGAAGGATCACCTACCACAACTGGAGACATGGCTTTAATGTGGGGCAGACCATGTTCACGTTGCTCATGACAGGTGACCTGAAGCGCTACTACACCGACCTGGAGGCTATGGCCATGCTCACAGCTGGACTCTGCCACGATATCGACCACCGCGGGACCAACAACCTCTACCAGATGAAGTCTGGGAATCCATTGGCAAAGCTACATGGCTCCTCCATCCTCGAGAGGCACCATCTGGAGTTTGGCAAAACTCTACTGAGAGATGACGCTTTGAACATCTACCAGAATCTCAATCGCCGGCAGCATGAACTCGTGATCCATTTGATGGACATAGCTATCATAGCTACAGACTTGGCCTTGTATTTCAAGAAAAGGGCCATGTTTCAGAAGATTGTGGATCAATCAAAAACCTATGAGAGCTGGGATGACTGGACCAAATATATGATGCTGGAGACGACCAGGAAAGAGATTGTCATGGCGATGATGATGACCGCCTGTGATTTGTCTGCTATTGCCAAGCCCTGGGAGATCCAGAGTAAGGTGGCGCTGTCTGTGGCTGCGGAGTTCTGGGAGCAGGGTGACCTGGAGAGGACCGTGCTGGAGCAGCAGCCCATTCCCATGATGGACAGGAACAAGGCAGCTGACCTGCCCAAACTGCAGTGCGGTTTCATCGATTTCGTCTGCGCCTTTGTGTACAAGGAGTTCTCTCGCTTCCATGTGGAGATCACACCCATGCTGGAGAGACTGCTGAACAACAGGAAAGAGTGGAACGCTCTGAAAGAAGAGCACGAGGCCAAACTGGCTATGCTTGAAGAGGCCAAGAAGGCCAAGGAGGAGGCGGCTAGTGCAAATTCAGTTGCCCAGCCAGCAAGCGGCGGTGCCCCGGCCTCCCAGTCCAAGACCTGCGTGCTCAGCTAG
Pygocentrus_nattereri	pde6a	NW_016243769.1:2940542-2960654	+	2577	Complete		22		ATGGCTGTAGTGAACCAGGATGTGGCCGAGAAGTTTTTGGACAGCAATCCGGCCTTCGCCAAACAATACTACGACACCCACTTCAGGGCCGAGGTCATCTCAAACCTGCTGTCCACTTCCAAGAAGGCAGAGGTGAACTTCAACCAGTATCATAACCTGAGCTCTCTAGAGGAGAGCGAGGTGGTCTTCGACATGGTGAGGGACATGCAGGAGAACCTGCAGATGGAGCGGGCTGTGTTCAATCTCATGCGCCACCTGTGTTTCATCACGCGCGCAGACCGCATGAGCCTCTTCATGTACCGGCAAAGAAACGGGACGGCTGAGCTGGCCACACGCATCTTTGATGTCAACAAGGATTCCACTCTGGAGGATTGCCTGGTGCCTCCGGAATGTGAAATCGTTTACCCACTGGACACAGGCATTGTGGGCCATGTGGCCAGTGTCAAGAAGATAGTTAACGTACCTGATGTGAGCCAGAGCCCTTTCTTCAGTGATTTTGTGGACACACTGACTGAGTACACGACCAAGAACGTGCTGGCCACGCCCATCATGAATGGCAAGGACGTGGTGGCCGTCATTATGGCAGTGAACAAGATTGACGGCCCATGTTTCACCGCACAGGATGAGCAGACGTTGCAGAAATATCTCAACTTTGCCAATCTGGTTCTCCGAGTGTTCCACCTGAGCTACTTGCACAACTGTGAAACCAGAAGAGGACAGGTGTTGCTCTGGTCTGCCAGCAAAGTGTTTGAAGAACTGACAGACATTGAAAGACAGTTCCACAAGGCTCTCTACACAGTGCGAGCCTTCCTCAACTGTGATCGCTACTCAGTGGGCCTTCTGGACATGACCAAAACAAAGGAGTTCTTTGACCTTTGGCCCATCCTAATGGGTGAAGTGCCTGCATATTCTGGACCGAAGACCCCTGATGGCAGAGAAATTAACTTCTACAAAGTGATTGATTACATATTGCATGGAAAGGAGGACATTAAAGTAATACCGAATCCCCCTGCAGACCACTGGGCACTGGTCAGTGGACTGCCCTCCTATGTGGCTGAAACCGGCCTGATCTGTAACATAATGAATGCAGCTGAAGATGACTTCTTTGAATTCCAAAAAGAGCCTCTGGACGGTACAGGCTGGACTATAAAAAATGTTCTGTCCTTGCCCATCGTGAACAAAAAAGAGGAAATAGTTGGTGTGGCGACATTCTATAACAGGAAAGATGGGAAGCCGTTTGATGAAATGGACGAAACACTAATGGAGTCTCTTACTCAGTTCCTGGGCTGGTCAGTGCTGAACCCAGACACCTATGAAAGGATGAACAAGCTGGAGAATCGAAAGGACATATTTCAGGACATGGTCCTCTACCATGTCAAGTGCAGGAAGGATGAGATCCAGAACATCTTGAATACACGAGAGCTGTATGGAAAAGAACCAGATGAATGCGAAGAAGATGAACTGGAAGAAATTCTGGTAGAGGTGCTGCCAGACTCGGAGCAGTCGGAAATCTTTGAGTTTCATTTCTGTGATTTTGAGCACTCTGAGCTGGACTTGGTTAAATGTGGCATTCTGATGTACTATGAGCTGGGAGTGGTGGACAAGTTTCATATTCCTCGTGAGGCGCTGGTGAGGTTCATGTACTCACTGAGTAAAGGCTACCGAAAGATTACTTACCACAACTGGAGACACGGCTTCAACGTGGGCCAGACCATGTTCACTCTGCTCATGACAGGTGACCTGAAGCGCTACTACACTGACCTGGAGGCCATGGCCATGCTCACCGCTGGCTTCTGCCATGATATCGACCACCGTGGGACCAACAACCTCTACCAGATGAAGTCTGGGAACCCACTGGCAAAGCTACATGGCTCTTCCATTCTCGAGAGGCACCATCTGGAGTTTGGCAAAACTCTATTGAGAGATGATGCCTTGAACATCTACCAGAATCTTAACCGGCGGCAGCACGATATTGTGATCCGTTTGATGGACATAGCTATCATTGCTACAGATCTGGCCTTGTACTTCAAGAAAAGGGCCATGTTTCAAAAGATTGTGGATCAATCAAAAACCTATGAGAACTGGGATGACTGGACCAAATATATGATGCTGGAGTCAACCAGGAAAGAGATAGTCATGGCGATGATGATGACTGCCTGTGATTTGTCTGCTATTGCCAAGCCCTGGGAGATCCAGAGTAAGGTGGCGTTATCAGTGGCTGCAGAGTTCTGGGAGCAGGGTGACCTGGAGAGGACTGTGTTGGAGCAGCAGCCCATTCCCATGATGGACAGGAACAAAGCAGATGAACTTCCTAAACTGCAGTGCGGTTTCATTGATTTCGTCTGCTCCTTTGTGTACAAGGAATTCTCTCGCTTCCATGTTGAGATCACGCCCATGCTTGAGAGACTGTTGAACAACAGGAAGGAGTGGAATGCTCTTAAAGAAATACATGAAGCCAAAATAGCAAAGATTGAGGAGGCCAAAAAGGCCAAGGAAGAGGCTGCAGCTGCTGCAACAGCTGCCAAACAAGGGAATGCTGCTCAAGCCTCGCAGTCCAAGACCTGTGTTCTCAGCTAG
Sinocyclocheilus grahami	Pde6a-1	NW_015505480.1:256615-273713	+	2580	Complete		22		ATGGCTGCAGTGGACAAGGATGTGGCTGAGAAGTTTTTGGACAGTAATCCAACTTTTGCCAAGCAGTACTATGACTCCAGGTTCCGGGCGAAGGTCATCTCCGACCTTCTAGCGACCACCAAGAAAACAGAAGTGGACATCAGCTCTTACCACGACTTGAGCTCTATTGAAGAGTGCGAGATCATTTTCGATATGGTGCGGGACATGCAGGAAAACCTGCAGATGGAGAGGGCCGTGTTCAACCTCATGCGGCATCTCACTTTCATTATGCGGGCCGACCGCATGAGTCTCTTCATGTACCGCCAGAGGAACGGCATAGCTGAACTGGCCACACGAATCTTCAACGTCCATAAAGATGCCACACTGGAGGAGTGTCTGGTGCCACCGGACAGTGAGATCGTGTACCCGCTGGACACAGGCATTGTGGGCCATGTGGCCACCGCCAAGAAGACCGTCAATGTACCTGATGTCAGACAGGACAGCCACTTCAGTGAGTTTGTGGACACCCTCACGGAGTACGAGACCAAGAACTTGCTCGCGACTCCCATCATGAACGGCAAGGACATGGTGGCCGTCATGATGGCGGTCAACAAGATTGGCGCTCCTCATTTCACCGCTCAGGATGAAGAGACGCTGAAGAAATATCTCAACTTCGCCAATCTTGTGCTGCGAGTTTTTCACCTGAGCTACCTGCACAACTGTGAAACCAGAAGAGGGCAGGTGTTGCTCTGGTCTGCCAGCAAAGTGTTTGAGGAGCTGACTGACATTGAACGGCAGTTCCACAAGGCCCTCTATACAGTCCGAGCCTTCCTCAACTGCGACCGCTACTCTGTGGGCCTCCTCGACATGACCAAAACTAAAGAGTTCTTTGATCTTTGGCCCATACTGATGGGAGAGGTGCCCCCTTACAGCGGACCAAAGACCCCTGATGGCAGAGAAGTGATTTTCTACAAAGTGATTGATTACATATTGCATGGAAAGGAGGACATCAAAGTCATTCCTAACCCTACAGCTGACCACTGGGCATTAGTAAGTGGGCTTCCCACCTACGTTGCAGAGAACGGCCTGATCTGTAACATCATGAACGCCGCTGAAGACGAGTTCTTTGAATTTCAAAAAGTTCCTCTGGATGAATCTGGATGGACAATAAAGAATGTACTCTCTTTGCCCATCGTAAACAAGAAAGAGGAAATCGTTGGCGTGGCCACATTCTATAATAGGAAAGATGGAAAGCCTTTTGATGATATGGACGAAACACTAATGGAGTCGCTCACTCAGTTCCTGGGCTGGTCAGTGCTGAATACAGACACGTATGACAAGATGAACAAGCTGGAAAATCGCAAGGACATCTTTCAGGACATGGTCATGTACCACGTCAAGTGCAGGAAGGATGAGATTCAGAATGTCTTGAACACACGTGAGGTGTATGGGAAAGAACCTGACGAATGTGACGAGGACGAGCTGGAGGATATTCTGTGCGGCACGCTGCCAGACTCCGAGGAATCCGAGATCTTAGAGTTTCACTTCTGTGACTTTGAGTTCAGTGAGTTGGACCTGGTGAAGTGTGGCATCAAGATGTACTATGAACTGGGTGTGGTAGACAAGTTCCATATTCCACGTGAGACCCTGGTGCGCTTTGTGTACTCAGTCAGTAAAGGTTACAGGAAGATCACCTACCACAACTGGAGGCATGGCTTCAACGTGGGCCAGACCATGTTTACACTGCTCATGACAGGTGACCTGAAGCGTTACTTCACAGACCTGGAGACGATGGCGATGGTGACCGCTGGGCTCTGTCATGATATTGACCACCGCGGCACTAACAACCTCTACCAGATGAAGTCTGGGAATCCACTGGCAAAGCTGCATGGTTCCTCCATTCTCGAGAGGCACCATCTGGAGTTTGGAAAAACTCTGCTTAGAGATGAGGCCTTAAATATCTACCAGAATCTCAGCCGAAGACAGCACGAAACCGTCATCCATTTGATGGACATAGCTATCATCGCAACAGACTTGGCCTTGTATTTCAAGAAAAGGGCCATGTTTCAAAAGATCGTGGATCAGTCCAAGACCTACGAGAGCTGGGACAATTGGACCAAATACATGATGTACGAAACAACTCGGAAAGAGATTGTCATGGCTATGATGATGACTGCCTGTGATTTGTCAGCCATTGCCAAGCCATGGGAGATTCAGAGCAAGGTGGCGCTCTCCGTTGCTGCTGAATTCTGGGAGCAGGGTGACCTGGAGAGGACCGTGCTGGAGCAGCAGCCTATCCCCATGATGGACCGGAACAAAGCTGAAGAACTTCCCAAACTGCAGTGTGGTTTTATTGATTTCGTCTGTTCTTTCGTTTACAAGGAGTTCTCTCGCTTCCACGTAGAGATCACGCCCATGCTAGAGCGTCTGCTGAACAACAGGAAGGAGTGGAACGCTCTGAAGGAAATTCATGAGGCCAAGGTAGCCAAGCTGGAGGAGGCCAAAAAAGCTAAAGAGGAAGTAAACGCTGCAGCCTCAGCTGGCAAACAAGGAAACGCAGTCCAGCCCACATCTCAGTCCAAGACCTGTGTCATCTTCTAG
Sinocyclocheilus grahami	Pde6a-2	NW_015505429.1:1200998-1212891	+	1452	Pseudogene	Stop codon a.a 114 (TGC->TGA)	14		GACAGCCACTTCAGTGACTTCCTAGACACCCTCACAGAATACGAGACCAAGAACGTGCTCGCCACTCTCATCATGAACGGCAAGGACATGGTGGCCGTCATCATGGCGGTCAACAATATTGGCGCTCCTCATTTCACTGCTCAGGATGAAGAGACGCTGAAGAAATATCTCAACTTTGCCAATCTTGTGCTTCGAGTTTTTCACCTGAGCTACCTGCACAACTGTGAAACCAGAAGAGGACATGTGTTGCTCTGGTCTGCCAGCAAAGTGTTTGAGGAGCTGACTGACATTGAACGACAGTTCCACAAGGCCCTCTATACAGTCCGAGCCTTCCTCAACTGAGACCGCTACTCTGTGGGCCTCCTCGGCATGACTAAAACTAAAGAGTTTTTTGATCTTTGGCCCATACTGATGGGAAAGGTGCCTCCTTATAGTGGACCAAAGACCCCTGATGGCAGAGAAATGATTTTCTACAAAGTGATTGATTACATATTGCATGGAAAGGAGGACATCAAAGTCATTCCTAACCCTCCAGCTGACCACTGGGCATTAGTAAGTGGACTTCCCATCTGCGTTGCAGAGAACGGCCTGATCTGTAATATCATGAACGCAGCTGAAGACGAGTTCTTTGACTTTCAAAAAGAGCCTCTGGATGAATCTGGATGGACAATAAAGAATGTACTCTCTTTGCCCATCGTAAACAAGAAAGAGGAAATTGTTGGCGTGGCCACATTCTATAACAGGAAAGATGGAAAGCCTTTTGATGACATGGACGAAACACTAATGGAGTCACTCACTCAGTTCCTGGGCTGGTCATTGTTGAATACACACACGTATGACAAGATGAACAAGCTGGAAAATCGCAAGGACATCTTTCAGGACATGGTCATGTACCACGTCAAGTGCAGGAAAGATGAGATTCAGAATATCTTGAACACACGTGAGGTGTATGACAAAGAACCTGATGAATGTGACGAGGATGAGCTGGAGGATAATCTGTACGAAACACTACCAGACTCAGAGGAATCAGAGATCTTTGAGTTTCACTTCTGTGACTTTGAGTTCAGTGAGTTTGACCTGGTGAAGTGTGGCATCAAGATGTACTATGAACTGGGTGTGGTAGACAAATTCCATATTCCACGTGAGACCCTGGCGCGCTTTGTGTACTCGGTCAGTAAAGGTTACAGGAGGATCACCTACCACAACTGGAGGCATGGCTTCAATTTGGGTCAGACCATGTTTACACTGCTCGTGACAGGTGACCTGAAGTGCTATTATACGGACCTGGAGACGATGGCGATGGTGACCGCTGGGCTCTGTCATGATATTGACCACCGCGGCATTAACAACCTCTACCAGATGAAGTCTGGGAATCCACGGGCAAAGCTGCATGGTTCCTCCATTCTTGAGAGGCACCATCTAGAGTTTGGAAAAACTCTGCTTAGAGATGAG
Sinocyclocheilus rhinocerous	Pde6a-1	NW_015642825.1:1245873-1262757	-	2580	Complete		22		ATGACTGCAGTGGACAAGGATGTGGCTGAGAAGTTTTTGGACAGTAATCCAACTTTTGCCAAGCAGTACTATGACTCCAGGTTCCGGGCGAAGGTCATCTCCGACCTTCTAGCGACCACCAAGAAAACAGAAGTGGACATCAGCTCTTACCACGACTTGAGCTCTATTGAAGAGTGCGAGATCATTTTCGATATGGTGCGGGACATGCAGGAAAACCTGCAGATGGAGAGGGCCGTGTTCAACCTCATGCGGCATCTCACTTTTATTATGCGGGCCGACCGCATGAGCCTCTTCATGTACCGCCAGAGGAACGGCATAGCTGAACTGGCCACACGAATCTTCAACGTCCATAAAGATGCCACACTGGAGGAGTGTCTGGTGCCACCGGACAGTGAGATCGTGTACCCGCTGGACACAGGCATTGTGGGCCATGTGGCCACCGCCAAGAAGACCGTCAATGTACCTGATGTCAGACAGGACAGCCACTTCAGTGAATTTGTGGACACCCTCACGGAGTACGAGACCAAGAACTTGCTCGCGACTCCCATCATGAACGGCAAGGACATGGTGGCCGTCATGATGGCGGTCAACAAGATTGGCGCTCCTCATTTCACCGCTCAGGATGAAGAGACGCTGAAGAAATATCTCAACTTCGCCAATCTTGTGCTGCGAGTTTTTCACCTGAGCTACCTGCACAACTGTGAAACCAGAAGAGGACAGGTGTTGCTCTGGTCTGCCAGCAAAGTGTTTGAGGAGCTGACTGACATTGAACGACAGTTCCACAAGGCCCTCTATACAGTCCGAGCCTTCCTCAACTGCGACCGCTACTCTGTGGGCCTCCTCGACATGACCAAAACTAAAGAGTTCTTTGATCTTTGGCCCATACTGATGGGAGAGGTGCCCCCTTACAGCGGACCAAAGACCCCTGATGGCAGAGAAGTGATTTTCTACAAAGTGATTGATTACATATTGCATGGAAAGGAGGACATCAAAGTCATTCCTAACCCTACAGCTGACCACTGGGCATTAGTAAGTGGGCTTCCCACCTACGTTGCAGAGAACGGCCTGATCTGTAACATCATGAACGCCGCTGAAGACGAGTTCTTTGAATTTCAAAAAGTGCCTCTGGATGAATCTGGATGGACAGTAAAGAATGTACTCTCTTTGCCCATCGTAAACAAGAAAGAGGAAATCGTTGGCGTGGCCACATTCTATAACAGGAAAGATGGAAAGCCTTTTGATGACATGGACGAAACACTAATGGAGTCGCTCACTCAGTTCCTGGGCTGGTCAGTGCTGAATACAGACACGTATGACAAGATGAACAAGCTGGAAAATCGCAAGGACATCTTTCAGGACATGGTCATGTACCACGTCAAGTGCAGGAAGGATGAGATTCAAAATGTCTTGAACACACGTGAGGTGTATGGGAAAGAACCTGACGAATGTGACGAGGACGAGCTGGAGGATATTCTGTTCGACACGCTGCCAGACTCCGAGGAATCCGAGATCTTAGAGTTTCACTTCTGTGACTTTGAGTTCAGTGAGCTGGACCTGGTGAAGTGTGGCATCAAGATGTACTATGAACTGGGTGTGGTAGACAAGTTCCATATTCCACGTGAGACCCTGGTGCGCTTTGTGTACTCAGTCAGTAAAGGTTACAGGAAAATCACCTACCACAACTGGAGGCATGGCTTCAACGTGGGCCAGACCATGTTTACACTGCTCATGACAGGTGACCTGAAGCGCTACTTCACAGACCTGGAGACGATGGCGATGGTGACCGCTGGGCTCTGTCATGATATTGACCACCGCGGCACTAACAACCTCTACCAGATGAAGTCTGGGAATCCACTGGCAAAGCTGCATGGTTCCTCCATTCTCGAGAGGCACCATCTGGAGTTTGGAAAAACTCTGCTTAGAGATGAGGCCTTAAATATCTACCAGAATCTGAACCGAAGACAGCACGAAACCGTGATCCATTTGATGGACATAGCTATCATCGCAACAGACTTGGCCTTGTATTTCAAGAAAAGGGCCATGTTTCAAAAGATCGTGGATCAGTCCAAGACCTACGAGAGCTGGGACAGTTGGACCAAATACATGATGTACGAAACAACTCGGAAAGAGATTGTCATGGCTATGATGATGACTGCCTGTGATTTGTCAGCCATTGCCAAGCCATGGGAGATTCAGAGCAAGGTGGCGCTCTCCGTTGCTGCTGAATTCTGGGAGCAGGGTGACCTGGAGAGGACAGTGCTGGAGCAGCAGCCTATCCCCATGATGGACCGGAACAAAGCTGAAGAACTTCCCAAACTGCAGTGTGGTTTTATTGATTTCGTCTGTTCTTTCGTTTACAAGGAGTTCTCTCGCTTCCACGTAGAGATCACGCCCATGCTAGAACGTCTGCTGAACAACAGGAAGGAGTGGAACGCTCTGAAGGAAATTCATGAGGCCAAGGTAGCCAAGCTGGAGGAGGCCAAAAAAGCTAAAGAGGAAGTAAACGCTGCAGCCTCAGCTGGCAAACAAGGAAACGCAGTCCAGCCCACATCTCAGTCCAAGACCTGTGTCATTTTCTAG
Sinocyclocheilus rhinocerous	Pde6a-2	NW_015631022.1:1447798-1461622		1786	Pseudogene	Two events : Stop codon a.a 48 (AAA->TAA) + Frameshift : Insertion of a T pos 733	16		CAGGTGTTGCTCTGGTCTGCCAGCAAAGTGTTTGAGGAGCTGACTGACATTGAACGACAGTTCCACAAGGCCCTCTATACAGTCCGAGCCTTCCTCAACTGCGACCGCTACTCTGTGGGCCTCCTCGACATGACTAAAACTTAAGAGTTTTTTGATCTTTGGCCCATACTGATGGGAAAGGTGCCTCCTTATAGTGGACCAAAGACCCCTGATGGCAGAGAAGTGATTTTCTACAAAGTGATTGATTACATATTGCATGGAAAGGAGGACATCAAAGTCATTCCTAACCCTCCAGCTGACCACTGGGCATTAGTAAGTGGACTTCCCACCTACGTTGCAGAGAACGGCCTGATCTGTAATATCATGAACGCAGCTGAAGACGAGTTCTTTGACTTTCAAAAAGAGTCTCTGGATGAATCTGGATGGACAATAAAGAATGTACTCTCTTTGCCCATCATAAACAAGAAAGAGGAAATTGTTGGCGTGGCCACATTCTATAACAGGAAAGATGGAAAGCCTTTTGATGACATGGACGAAACACTAATGGAGTTGCTCACTCAGTTCCTGGGCTGGTCAGTGCTGAATACAGACACGTATGACAAGATGAACAAGCTGGAAAATCGCAAGGACATCTTTCAGGACATGGTCATGTACCACGTCAAGTGCAGGAAAGATGAGATTCAGAATATCCTACCAGACTCGGAGGAATCAGAGATCGTTGAGTTTCACTTCTTGTGACTTTGAGTTCAGTGAGTTGGACCTGGTGAAGTGTGGCATCAAGATGTACTATGAACTGGGTGTGGTAGACAAATTCCATATTCCACGTGAGACCCTGGTGCGCTTTGTGTACTCAGTCAGTAAAGGTTACAGGAGGATCACCTACCACAACTGGAGGCATGGCTTCAATGTGGGCCAGACCATGTTTACACTGCTCATGACAGGTGACCTGAAGCGCTATTATACGGACCTGGAGACGATGGCGATGGTGACCGCTGGGCTCTGTCATGATATTGACCACCGCGGCATTAACAACCTCTACCAGATGAAGTCTGGGAATCCACTGGCAAAGCTGCATGGTTCCTCCATTCTTGAGAGGCACCATCTAGAGTTTGGAAAAACTCTGCTTAGAGATGAGGCCTTAAATATCTACCAGAATTTGAACCGAAGACAGCACGAAACCGTCATCCATTTGATGGACATAGCTATCATCGCAACAGACTTGGCCTTGTATTTCAAGAAAAGGGCCATGTTTCAGAAGATCGTGGATCAGTCCAAGACCTACGAGAGCTGGGACGGTTGGACCAAATACATGATGTACGAAACAACTCGGAAAGAGATTGTGATGGCTATGATGATGACTGCCTGTGATTTGTCAGCTATTGCCAAGCCATGGGAGATTCAGAGCAAGGTGGCGTTGTCCGTTGCTGCAGAATTCTGGGAGCAGGGTGACCTGGAGAGGACAGTGCTGGAGCAGCAGCCTATTCCCATGATGGACCGGAACAAAGCGGACGAACTTCCCAAACTGCAGTGTGGTTTTATTGATTTCGTCTGTTCTTTCGTTTACAAGGAGTTCTCTCGCTTCCACGTAGAGATCACACCCATGCTAGAGCGTCTGCTGAACAACAGGAAGGAGTGGAACGCTCTGAAGGAAATTCATGAGGCCAAGGTAGCCAAGCTGGAAGAGGCTAAAAAAGCTAAAGAGGGGGCAGATGATGTCACCTCAGCTGCTAATCAAGGAAACGCTGTCCCGGCCCCATCTCAGTCCAAGACCTGTGTCATTTCCTAG
Sinocyclocheilus anshuiensis	Pde6a-1	NW_015551063.1:1610422-1626959	+	2580	Complete		22		ATGGCTGCAGTGGACAAGGATGTGGCTGAGAAGTTTTTGGACAGTAATCCAACTTTTGCCAAGCAGTACTATGACTCCAGGTTCCGGGCGAAGGTCATCTCCGACCTTCTAGCGACCACCAAGAAAACAGAAGTGGACATCAGCTCTTACCACGACTTGAGCTCTATTGAAGAGTGCGAGATCATTTTCGATATGGTGCGGGACATGCAGGAAAACCTGCAGATGGAGAGGGCCGTGTTCAACCTCATGCGGCATCTCACTTTCATTATGCGGGCCGACCGCATGAGCCTCTTCATGTACCGCCAGAGGAACGGCATTGCTGAACTGGCCACACGAATCTTCAACGTCCATAAAGATGCCACACTGGAGGAGTGTCTGGTGCCACCGGACAGTGAGATCGTGTACCCGCTGGACACAGGCATTGTGGGCCATGTGGCCACCGCCAAGAAGACCGTCAATGTACCTGATGTCAGACAGGACAGCCACTTCAGTGAGTTTGTGGACACCCTCACGGAGTACGAGACCAAGAACGTGCTCGCGACTCCCATCATGAATGGCAAGGACATGGTGGCCGTCATGATGGCGGTCAACAAGATTGGCGCTCCTCATTTCACTGCTCAGGATGAAGAGACGCTGAAGAAATATCTCAACTTCGCCAATCTTGTGCTGCGAGTTTTTCACCTGAGCTACCTGCACAACTGTGAAACCAGAAGAGGACAGGTGTTGCTCTGGTCTGCCAGCAAAGTGTTTGAGGAGCTGACTGACATTGAACGACAGTTCCACAAGGCCCTCTATACAGTCCGAGCCTTCCTCAACTGCGACCGCTACTCTGTGGGCCTCCTCGACATGACCAAAACTAAAGAGTTCTTTGATCTTTGGCCCATACTGATGGGAGAGGTGCCCCCTTACAGTGGACCAAAGACCCCTGATGGCAGAGAAGTGATTTTCTACAAAGTGATTGATTACATATTGCATGGAAAGGAGGACATCAAAGTCATTCCTAACCCTCCAGCTGACCACTGGGCATTAGTAAGTGGGCTTCCCACCTACGTTGCAGAGAACGGCCTGATCTGTAACATCATGAACGCCGCTGAAGATGAGTTCTTTGAATTTCAAAAAGTGCCTCTGGATGAATCTGGATGGACAATAAAGAATGTACTCTCTTTGCCCATCGTAAACAAGAAAGAGGAAATCGTTGGCGTGGCCACATTCTATAACAGGAAAGATGGAAAGCCTTTTGATGACATGGACGAAACACTAATGGAGTCGCTCACTCAGTTCCTGGGCTGGTCAGTGCTGAATACAGACACGTATGACAAGATGAACAAGCTGGAAAATCGCAAGGACATCTTTCAGGACATGGTCATGTACCACGTCAAGTGCAGGAAGGATGAGATTCAGAATGTCTTGAACACACGTGAGGTGTATGGGAAAGAACCTGACGAATGTGACGAGGACGAGCTGGAGGATATTCTGTACGGCACGCTGCCAGACTCCGAGGAATCCGAGATCTTAGAGTTTCACTTCTGTGACTTTGAGTTCAGTGAGTTGGACCTGGTGAAGTGTGGCATCAAGATGTACTATGAACTGGGTGTGGTAGACAAGTTCCATATTCCACGTGAGACCCTGGTGCGCTTTGTGTACTCAGTCAGTAAAGGTTACAGGAAGATCACCTACCACAACTGGAGGCATGGCTTCAACGTGGGCCAGACCATGTTTACACTGCTCATGACAGGTGACCTGAAGCGCTACTTCACTGACCTGGAGACGATGGCGATGGTGACCGCTGGGCTCTGTCATGATATTGACCACCGTGGCACTAACAACCTCTACCAGATGAAGTCTGGGAATCCACTGGCAAAGCTGCATGGTTCCTCCATTCTCGAGAGGCACCATCTGGAGTTTGGAAAAACTCTGCTTAGAGATGAGGCCTTAAATATCTACCAGAATCTCAACCGAAGACAGCACGAAACCGTCATCCATTTGATGGACATAGCTATCATCGCAACAGACTTGGCCTTGTATTTCAAGAAAAGGGCCATGTTTCAAAAGATCGTGGATCAGTCCAAGACCTACGAGAGCTGGGACAGTTGGACCAAATACATGATGTACGAAACAACTCGGAAAGAGATTGTCATGGCTATGATGATGACTGCCTGTGATTTGTCAGCCATTGCCAAGCCATGGGAGATTCAGAGCAAGGTGGCGCTCTCCGTTGCTGCTGAATTCTGGGAGCAGGGTGACCTGGAGAGGACAGTGCTGGAGCAGCAGCCTATCCCCATGATGGACCGGAACAAAGCTGAAGAACTTCCCAAACTGCAGTGTGGTTTTATTGATTTCGTCTGTTCTTTCGTTTACAAGGAGTTCTCTCGCTTCCACGTAGAGATCACGCCCATGCTAGAGCGTCTGCTGAACAACAGGAAGGAGTGGAACGCTCTGAAGGAAATTCATGAGGCCAAGGTAGCCAAGCTGGAGGAGGCCAAAAAAGCTAAAGAGGAAGTAAACGCTGCAGCCTCAGCTGGCAAACAAGGAAACGCAGTCCAGCCCACATCTCAGTCCAAGACCTGTGTCATCTTCTAG
Sinocyclocheilus anshuiensis	Pde6a-2	NW_015552562.1:1470061-1484758	+	2072	Pseudogene	Two events : Stop codon a.a 128 (AAA->TAA) + Frameshift : Deletion of 10 bases pos 1279	21		GACAGCCACTTCAGTGACTTCGTAGACACCCTCACAGAGTACGAGACCAAGAACGTGCTCGCGACTCTCATCATGAACGGCAAGGACATGGTGGCCGTCATGATGGCGGTCAACAAGATTGGCGCTCCTCATTTCACTGCTCAGGATGAAGAGACGCTGAAGAAATATCTCAACTTTGCCAATCTTGTGCTTCGAGTTTTTCACCTGAGCTACCTGCACAACTGTGAAACCAGAAGAGGACAGGTGTTGCTCTGGTCTGCCAGCAAAGTGTTTGAGGAGCTGACTGACATTGAACGACAGTTCCACAAGGCCCTCTATACAGTCCGAGCCTTCCTTAACTGCGACCGCTACTCTGTGGGCCTCCTCGACATGACTAAAACTTAAGAGTTTTTTGATCTTTGGCCCATACTGATGGGAAAGGTGCCTCCTTATAGTGGACCAAAGACCCCTGATGGCAGAGAAATGATTTTCTACAAAGTGATTGATTACATATTGCATGGAAAGGAGGACATCAAAGTCATTCCTAACCCTCCAGCTGACCACTGGGCATTAGTAAGTGGACTTCCCATCTGCGTTGCAGAGAACGGCCTGATCTGTAATATCATGAACGCAGCTGAAGACGAGTTCTTTGACTTTCAAAAAGAGCCTCTGGATGAATCTGGATGGACAATAAAGAATGTACTCTCTTTGCCCATCGTAAACAAGAAAGAGGAAATTGTTGGCGTGGCCACATTCTATAACAGGAAAGATGGAAAGCCTTTTGATGACATGGACGAAACACTAATGGAGTCGCTCACTCAGTTCCTGGGCTGGTCAGTGCTGAATACAGACACGTATGACAAGATGAACAAGCTGGAAAATCGCAAGGACATCTTTCAGGACATGGTCATGTACCACGTCAAGTGCAGGAAAGATGAGATTCAGAATATCTTGAACACACGTGAGGTGTATGACAAAGAACCTGATGAATGTGACGAGGATGAGCTGGAGGTTATTCTGTACGAAACAGTACCAGACTCAGAGGAATCAGAGATCTTTGAGTTCAGTGAGTTGGACCTGGTGAAGTGTGGCATCAAGATGTACTATGAACTGGGTGTGGTAGACAAATTCCATATTCCACGTGAGACCCTGGTGCGCTTTGTGTACTCGGTCATTAAAGGTTACAGGAGGATCACCTACCACAACTGGAGGCATGGCTTCAATGTGGGCCAGACCATGTTTACACTGCTCATGACAGGTGACCTGAAGCGCTATTATACGGACCTGGAGACGATGGCGATGGGCTCTGTCATGATATTGACCACCGTGGCACTAACAACCTCTACCAGATGAAGTCTGGGAATCCACTGGCAAAGCTGCATGGCTCCTCCATTCTTGAGAGGCACCATCTAGAGTTTGGAAAAACTCTGCTTAGAGATGAGGCCTTAAATATCTACCAGAATCTGAACCGAAGACAGCACGAAACCGTCATCCATTTGATGGACATAGAATTCTGCATAAGCATGATTAACATGAATTTATTCATGATGTGCCTCTTTCAGAAGATCGTGGATCAGTCCAAGACCTACGAGAGCTGGGACAGTTGGACCAAATACATGATGTATGAAACAACTCGGAAAGAGATTGTCATGGCTATGATGATGACTGCCTGCGATTTGTCAGCTATTGCCAAGCCATGGGAGATTCAGAGCAAGGTGGCGTTGTCCGTTGCTGCAGAATTCTGGGAGCAGGGTGACCTGGAGAGGACAGTGCTGGAGCAGCAGCCTATTCCCATGATGGACCGGAACAAAGCGGACGAACTTCCCAAACTGCAGTGTGGTTTTATTGATTTTGTCTGTTCTTTCGTTTACAAGGAGTTCTCTCGCTTCCACGTAGAAATCACACCCATGCTAGAGCGTCTGCTGAACAACAGGAAGGAGTGGAATGCTCTGAAGGAAATTCATGAGGCCAAGGTAGCCAAGCTGGAAGAGGCTAAAAAAGCTAAAGAGGGGGCAGATGGTGTCACCTCAGCTGCTAATCAAGGAAACGCGGTCCCGGCCCCATCTCAGTCCAAGACCCGTGTCATTTCCTAG
Danio rerio	pde6b	NC_007132.7:20356441-20376608	+	2565	Complete		22		ATGAGCGTCAAAAAAGAAGATGTGGAGAAGTTCCTGGATGGAAATCCAGATTTCACCAAAACCTACTTTGACAAGAAGCTCAAACCTGGTGCTGTGGCCTCAATCATGCGAGTGCCCGAGTCTAAAGTGGACATGGACAGTTTTAAGGAGATCGTCTCGGTGGAAGAGGGAGCAATTTTCTACGATCTCATCACAGACATGCAGGAGAACGTCAACATGGAGAAGGTGATTTTTAAGATTTTGAAGAGAATCAGCGCTCTGATTCATGCGGACCGCTGCAGTCTCTTCATGTATCGGCAGAGGAACGGCATTGCCGAATTGGCCACACGTCTCTTCAACGTTAATAAAGACTCAGAGCTGGATGATTGCGTGGTAGCTCCAGACTCTGAGATCGTCTTCCCTCTGGACATCGGGATAGTTGGACATGTGGCTCAGACCAAGAAACAAGTCAATGTGAAGGACGTTACACAGGACAGTCACTTCAGCACATTCGTTGATGAGCTTACTGAATACACCACACACAACCTCCTGGCTGCGCCTATTATGAATGGAAAAGATGTAGTAGCTGTGATCATGGCTGTCAACAAGACCACCGGACCCCATTTCACAGATGAGGATATGGATCTTTTTTTAAAGTATCTCAAAGTTGGCTCTCTGAACCTGAAGATTTTTCATCTGAGCTACCTTCACAACTGTGAGACGCGTAAAGGACAGCTGCTGTTGTGGTCGGCTAACAAGGTGTTTGAAGAGCTCACAGATATTGAACGACAGTTTCACAAAGCTTTGTACACAGTGCGAGCTTACCTCAACTGTGACAGGTACTCTGTGGGCCTGCTGGACATGACCAAGGAAAAGGAGTTCTTTGATATTTGGCCCGTGCTGATGGGGGAGCAGCCACCTTACTCTGGCCCTGTAACTCCAGACGGAAGAGAAATAATTTTTTACAAAGTTATCGATTATATTTTGCATGGGAAAGAGGACATCAAGGTCATACCAAATCCAACTGCAGATCATTGGGCTTTGGCTAGTGGATTACCCACATATGTAGCAGAGAGTGGATTTATTTGCAACATCATGAATGCAGCATCAGAAGAAATGTTCAAGTTTCAGACAGAGGCTCTGGATGATAGTGGATGGACCATCAAGAATGTGCTCTCCTTGCCAATTGTCAACAAAAAAGAAGAAATTGTTGGCGTTGCAACTTTCTACAACAGGAAGGATGGCAAACCATTTGATGAACATGATGAGCAACTTATGGAGGCTTTGACACAGTTTTTAGGCTGGTCGGCTCTCAACACAGACACCTACGACAAAATGAATAAACTGGAGAACAGGAAAGATATTGCCCAGGACATGGTGCTGTACCATGTCAAATGTCGAGATGATGAGATCCAAGATATCCTCAAAACAAGAGAATATTTTGACAGGGAGCCAAGGGACTGCGAGGAGGAGGAGCTTTTGGAGATTCTGAAAAAAGAGCTGCCCGGCCCCAAGAAGTTTGAGATCTACGCTTTCCATTTTTCAGATTTTGACTGCACTGAACTCCAGCTTGTTATGTGTGGCATCCAGATGTACTATGAAGTTGGAGTGGTTAAAAAGTTCCAGGTCCCTCAGGAGGTTTTGGTGAGATTCATGTACTCTGTCAGCAAAGGTTACAGGAGAATCACGTATCACAACTGGCGCCATGGCTTCAATGTTGGACAAACCATGTTCACTTTACTCACGACAGGCAAACTGAAGCAGTATTACACGGATTTGGAGGTGATGGCCATGATCACTGCCGGTTTCTTGCACGATATCGACCACAGAGGCACAAATAACCTCTACCAAGTGAAATCCCAAAATCCTCTAGCCAAGCTGCATGGATCCTCCATTCTAGAAAGGCATCACTTGGAATTTGGCAAATTCCTGTTAGGCGAAGAGTCGTTGAACATTTTCCAGAACCTCAACAGAAGACAAACAGAACATGTCTTCCACCTCATTGATATTGCCATTATTGCAACTGACCTTGCCTTGTACTTCAAAAAGAGGACGATGTTTCAGAAGATTGTGGATCTCTCTGAAACCTATGAAGAAAGAAAGAAATGGATAGACTTCATGTCACTGGAGACAACAAGGAAAGAAATTGTAATGGCCATGATGATGACAGCGTGTGATCTCTCAGCTATCACAAAGCCATGGGAGGTGCAGAGCAAGGTTGCCCTCTCTGTAGCAGCTGAATTCTGGGAGCAGGGTGACCTTGAGAGGACCGTTCTTGAGCAACAGCCTATTCCCATGATGGACAGAAACAAAGCTGCAGAGCTGCCGAAGCTTCAGTGTGGTTTTATTGACTTCGTCTGTACTTTCGTCTATAAGGAGTTCTCCCGTTTCCATCCTGAAATCAAGCCAATGTTTGATGGTATTCTAAACAATCGGATGCATTGGAAAGAGAGGCAGGAGGAATATGAGGCAAAACTAAAGGCAATGGAAGAGGCAGTCAAAGCCAGACAGGAAGCAGCTGCCAAAAACGCTGCAAATTCCAACAGCACCGGCGGATCAGGGTCCAAGACCTGCTCTATCTGTTAG
Astyanax mexicanus Surface	pde6b	NC_035910.1:102164-133369	+	2571	Complete	Exon 11 retrieved by sanger sequencing and on transcriptome datas (https://www.ncbi.nlm.nih.gov/nuccore/GFIF01036206)	22		ATGAGCGTCCAAAGCGAAGATGTGGCGAAGTTCCTGGACGCAAACCAGAGCTTTGCCAAGACCTACTTCCAGAAAAAGCTCAAACCCGGAGCTGTGGCCTCCGTGATGGGCATCCCAGAGTCCAAGGTGGACCTGGACACGTTTGAGCAGATGTCTCAGGTAGAGGAAAGTGTGATATTCTTCGATTTGATCAAAGACATGCAGGAGAACGTCAACATGGAGAAGGTGATCTTCAAGATCCTGAAGAGGCTCAGCGCTTTGATCCACGCTGACCGGTGCAGCCTGTTCATGTACCGGCAGAGGAACGGCATCGCCGAGCTGGCCACTCGTCTGTTCGATGTCAACACGGAGGCCAAGCTGGAAGAGTGCGTGATTCCTCCAGACTCCGAGATCGTCTTCCCTCTCGATATCGGCATCGTCGGACATGTCGCCCATACCAAAAAACCCATCAACGTCAAGGATGTTAATGAGTGCAGCCACTTCAGCTCGTTTGTGGACGAGCTGACGGAGTACACCACACGTAACGTCTTGGCTACACCCATCATGAACGGCAAGGATGTAGTGGGAGTAATTATGGCCATCAACAAGACCACTGGACCCTATTTCACAGATGCAGATGAAGACCTTTTTTTAAAGTATCTGAAAGTTGGCACTTTGAACCTGAAGATTTATCACCTGAGCTACCTGCACAGCTGCGAGACACGTAAAGGACAGATGCTCTTGTGGTCGGCTAACAAAGTGTTTGAAGAGCTGACAGACATCGAGCGTCAGTTCCACAAAGCTCTGTACACAGTGCGCGCCTACCTCAACTGTGACCGCTACTCTGTGGGCCTGCTGGATATGACCAAGGAGAAGGAGTTCTTTGATATCTGGCCTGTGCTGATGGGAGAGCAGCCTCCGTACTCTGGCCCTGTAACTCCAGATGGTAGGGAAATCATCTTCTACAAAGTCATTGACTACATTCTGCACGGGAAAGAGGAAATCAAGGTCATACCAAATCCAACTCCAGACCACTGGGCACTGGTCAGTGGGCTTCCCACCTATGTAGCAGAGAGCGGTTTTATTTGCAATATCATGAACGCAGCAGCAGAGGAGATGTTCACCTTCCAGACGGAACCTCTCGATGTAAAAGGATGGACCATTAAAAACGTGCTGTCTCTGCCAATCGTCAACAAAAAGGAAGAAATTGTGGGAGTGGCGACTTTCTATAACAGGAAAGATGGCAAGCCATTTGATGAACAAGATGAAAATCTGATGGAGGCTTTGACGCAGTTCCTGGGCTGGTCAGCACTCAACCCCGACACCTACGATAAGATGAATAAATTGGAGAACAGGAAGGACATTGCTCAGGATATGGTCTTGTACCACGTCAAGTGTCGAGACGATGAGATTCAGAATGTTCTTAAAACCAGGGAGGTTTATGGGAGAGAACCGAGAGACTGTGAAGAGGATGAACTTTGGCAGATCCTGAAAAAAGAACTTCCCGGACCCACTAAATTTGAGATCTACGAGTTTCGGTTTTCTGACTTCGACTGCACTGAAATGGACCTGGTGAGGTGTGGGATCCAGATGTACTACGAAGTTGGAGTTGTTAAAAAATTCCAGGTCCCTCAGGAGGTTCTAGTGAGATTTATGTACTCACTCAGTAAAGGCTACAGGAGGATCACCTATCACAACTGGCGCCACGGCTTCAACGTTGGACAAACCATGTTCACACTGCTAACGACAGGGAAGCTGAAGCGGTACTACACTGATTTGGAGGTGATGGCCATGATCACAGCCGGCTTCCTGCACGATATTGATCACAGAGGCACCAATAATCTCTACCAAGTGAAATCTGGAAATCCACTAGCGAAGCTGCACGGATCCTCCATTCTAGAGAGGCATCATTTAGAATTCGGCAAGTTTCTGCTTGCAGACGAGACTTTAAACATTTTCCAGAACCTGAACAGAAGACAAACGGAGCACGTTTTCCACCTGATCGATATCGCCATTATCGCTACTGACCTCGCCTTGTACTTCAAGAAGAGAACGATGTTCCAGAAAATCGTGGATCTGTCAGAGACGTATGAGGACGAAAAGAAGTGGGTGGACTTCATGTCTCTGGAAACAACAAGGAAGGAGATTGTAATGGCCATGATGATGACAGCTTGTGATCTGTCTGCCATCACCAAGCCATGGGAAGTTCAGAGCAAGGTGGCGCTTTCTGTCGCAGCAGAATTTTGGGAGCAGGGTGACTTAGAGAGGACTGTTCTTGAACAGCAACCGATTCCCATGATGGACCGAAACAAAGCAGCAGACCTTCCCAAGCTTCAGTGCGGTTTCATAGACTTCGTCTGCACTTTCGTCTACAAGGAGTTCTCTCGCTTCCACCCGTCCATCCAGCCCATGTATGACGGCATCCTCAACAACAGGAAGGAGTGGAAGGCGAAGCAGGAGGAGTATGAGGCAAAGCTGAAGGAAGCTGAAGAAGCAGCCAAAGCGAAGCAAGAAGCTGCAGGAGCCAAAAATGCCAATGCCAACAGCGTCAACGGAGGTTCAGCCGGATCCAAAACCTGCTCCATCTGCTAG
Astyanax mexicanus Cave	pde6b	NC_035910.1:102164-133369	+	2560	Pseudogene	Frameshift : Deletion of 11 bases. Deletion confirmed and gene completed with transcritpome datas (https://www.ncbi.nlm.nih.gov/nuccore/GFIE01037003)	22		ATGAGCGTCCAAAGCGAAGATGTGGCGAAGTTCCTGGACGCAAACCAGAGCTTTGCCAAGACCTACTTCCAGAAAAAGCTCAAACCCGGAGCCGTGGCCTCCGTGATGGGCATCCCAGAGTCCAAGGTGGACCTGGACACGTTTGAGCAGATGTCTCAGGTAGAGGAAAGTGTGATATTCTTCGATTTGATCAAAGACATGCAGGAGAACGTCAACATGGAGAAGGTGATCTTCAAGATCCTGAAGAGGCTCAGCGCTTTGATCCACGCTGACCGGTGCAGCCTGTTCATGTACCGGCAGAGGAACGGCATCGCCGAGCTGGCCACTCGTCTGTTCGATGTCAACACGGAGGCCAAGCTGGAAGAGTGCGTGATTCCTCCAGACTCCGAGATCGTCTTCCCTCTCGATATCGGCATCGTCGGACATGTCGCCCATACCAAAAAACCCATCAACGTCAAGGATGTTAATGAGTGCAGCCACTTCAGCTCGTTTGTGGACGAGCTGACGGAGTACACCACACGTAACGTCTTGGCTACACCCATCATGAACGGCAAGGATGTAGTGGGAGTAATTATGGCCATCAACAAGACCACTGGACCCTATTTCACAGATGCAGATGAAGACCTTTTTTTAAAGTATCTGAAAGTTGGCACTTTGAACCTGAAGATTTATCACCTGAGCTACCTGCACAGCTGCGAGACACGTAAAGGACAGATGCTCTTGTGGTCGGCTAACAAAGTGTTTGAAGAGCTGACAGACATTGAGCGTCAGTTCCACAAAGCTCTGTACACAGTGCGCGCCTACCTCAACTGTGACCGCTACTCTGTGGGCCTGCTGGATATGACCAAGGAGAAGGAGTTCTTTGATATCTGGCCTGTGCTGATGGGAGAGCAGCCTCCGTACTCTGGCCCTGTAACTCCAGATGGTAGGGAAATCATCTTCTACAAAGTCATTGACTACATTCTGCACGGGAAAGAGGAAATCAAGGTCATACCAAATCCAACTCCAGACCACTGGGCACTGGTCAGTGGGCTTCCCACCTATGTAGCAGAGAGCGGTTTTATTTGCAATATCATGAACGCAGCAGCAGAGGAGATGTTCACCTTCCAGACGGAACCTCTCGATGTAAAAGGATGGACCATTAAAAACGTGCTGTCTCTGCCAATCGTCAACAAAAAGGAAGAAATTGTGGGAGTGGCGACTTTCTATAACAGGAAAGATGGCAAGCCATTTGATGAACAAGATGAAAATCTGATGGAGGCTTTGACGCAGTTCCTGGGCTGGTCAGCACTCAACCCCGACACCTACGATAAGATGAATAAATTGGAGAACAGGAAGGACATTGCTCAGGATATGGTCTTGTACCACGTCAAGTGTCGAGACGATGAGATTCAGAATGTTCTTAAAACCAGGGAGGTTTATGGGAGAGAACCGAGAGACTGTGAAGAGGATGAACTTTGGCAGATCCTGAAAAAAGAACTTCCCGGACCCACTAAATTTGAGATCTACGAGTTTCGGTTTTCTGACTTCGACTGCACTGAAATGGACCTGGTGAGGTGTGGGATCCAGATGTACTACGAAGTTGGAGTTGTTAAAAAATTCCAGGTCCCTCAGGAGGTTCTAGTGAGATTTATGTACTCACTCAGTAAAGGCTACAGGAGGATCACCTATCACAACTGGCGCCACGGCTTCAACGTTGGACAAACCATGTTCACACTGCTAACGACAGGGAAGCTGAAGCGGTACTACACTGATTTGGAGGTGATGGCCATGATCACAGCCGGCTTCCTGCACGATATTGATCACAGAGGCACCAATAATCTCTACCAAGTGAAATCTGGAAATCCACTAGCGAAGCTGCACGGATCCTCCATTCTAGAGAGGCATCATTTAGAATTCGGCAAGTTTCTGCTTGCAGACGAGACTTTAAACATTTTCCAGAACCTGAACAGAAGACAGACGGAGCACGTTTTCCACCTGATCGATATCGCCATTATCGCTACTGACCTCGCCTTGTACTTCAAGAAGAGAACGATGTTCCAGAAAATCGTGGATCTGTCAGAGACGTATGAGGACGAAAAGAAGTGGGTGGACTTCATGTCTCTGGAAACAACAAGGAAGGAGATTGTAATGGCCATGATGATGACAGCTTGTGATCTGTCTGCCATCACCAAGCCATGGGAAGTTCAGAGCAAGGTGGCGCTTTCTGTCGCAGCAGAATTTTGGGAGCAGGGTGACTTAGAGAGGACTGTTCTTGAACAGCAACCGATTCCCATGATGGACCGAAACAAAGCAGCAGACCTTCCCAAGCTTCATAGACTTCGTCTGCACTTTCGTCTACAAGGAGTTCTCTCGCTTCCACCCGTCCATCCAGCCCATGTATGACGGCATCCTCAACAACAGGAAGGAGTGGAAGGCGAAGCAGGAGGAGTATGAGGCAAAGCTGAAGGAAGCTGAAGAAGCAGCCAAAGCGAAGCAAGAAGCTGCAGGAGCCAAAAATGCCAATGCCAACAGCGTCAACGGAGGTTCAGCCGGATCCAAAACCTGCTCCATCTGCTAG
Pygocentrus_nattereri	pde6b	NW_016243762.1:449429-459847	-	2571	Complete		22		ATGAGTGTCAAAAGTGAAGATGTGGAGAAATTCCTGGATGGAAACCCAGGCTTTGCTAAGAACTACTTCGCTAAAAAACTCAAACCTGGAGCTGTGGCCTCTGTGATGGGAATCCCAGAGTCCAAGGTGGATTTGGAGTCTTTTAAAGAAATTTCTCAAGTAGAGGAAGGCGAAATGTTCTTTGATTTAATCAAAGACATGCAGGAGAACGTCAACATGGAGAAAGTGATCTTCAAGATCCTGAAGAGAATCAGTGCTCTGATTCATGCCGACCGCTGCAGCTTGTTCATGTACCGTCAGAGAAACGGCATTGCTGAACTGGCCACTCGACTATTCGATGTCAACACTACAGCCAAGCTGGAAGAATGTATGGTACCACCAGACTCAGAGATTGTCTTTCCCCTTGATATTGGCATAGTAGGCCATGTTGCTCAAACCAAAAAACCCATCAATGTCAAGGATGTTAATGAGAGCAGCCACTTCAGCTCCTTTGTTGACGAACTGACAGAGTACACTACACGCAACGTCTTGGCTGCACCAGTCATGAACGGAAAGGATGTAGTGGCAGTCATCATGGCCATCAATAAGACCACTGGACCCTATTTCACAGACGAGGATGAGGATCTTTTTTTAAAGTATCTGAAAGTTGGTACTTTGAACTTGAAGATTTACCACCTGAGCTACCTGCATAACTGTGAGACACGTAAAGGGCAGCTGCTCTTGTGGTCTGCTAACAAAGTCTTTGAAGAGCTCACAGACATTGAGCGTCAGTTTCACAAAGCTCTGTACACAGTGCGGGCGTACCTCAACTGTGACCGGTACTCTGTGGGTCTGCTGGATATGACTAAGGAAAAGGAATTTTTTGACATCTGGCCTGTGCTGATGGGAGAGCAGGCACCGTACTCTGGGCCTGTGACTCCAGATGGGAGGGAAATCAACTTCTACAAGGTTATTGACTACATTTTGCACGGGAAAGAGGAAATCAAAGTCATACCAAATCCACCTGCAGACCACTGGGCACTGGTCAGTGGGCTACCCACTTACGTAGCAGAGAGTGGTTTTATTTGCAATATCATGAATGCAGCAGCAGAGGAAATGTTCACCTTTCAGACTGAACCTCTTGATGACAGAGGCTGGACCATTAAAAATGTGCTGTCTCTACCAATCGTCAATAAGAAGGAAGAAATAGTGGGAGTGGCAACTTTCTATAACAGAAAAGACGGCAAGCCATTTGATGAACAGGATGAACAACTAATGGAGGCTTTGACCCAGTTCCTGGGCTGGTCAGCACTCAACCCGGACACCTACGATAAGATGAATAAACTGGAGAACAGAAAGGATATTGCCCAGGACATGGTCTTGTACCACGTCAAGTGTCGAGATGATGAGATTCAGAATGTCCTTAAAACCAGGGAGATTTATGGGAGAGAACCAAGAGACTGTGAAGAGGATGAACTTTGGCAGATCCTGAAAAAAGAACTTCCAGGGCCAACCAAATTTGAGATCTATGAGTTCCGGTTTTCAGACTTCGACTGCACTGAAATGGACCTGGTGATGTGTGGGATCCAAATGTACTACGAAGTTGGAGTGGTCAAGAAATTCCAGATCCCTCAGGAGGTTCTAGTGCGCTTCATGTACTCAGTCAGCAAAGGCTACAGGCGGATAACCTACCACAACTGGCGCCATGGCTTCAATGTTGGACAAACCATGTTCACACTACTGACGACAGGGAAGCTGAAGCGGTACTACACAGATTTGGAGGTCATGGCCATGATCACAGCTGGTTTCCTGCACGATATCGATCACAGAGGCACCAATAATCTCTACCAAGTCAAATCTCAAAATCCACTAGCGAAGCTGCATGGCTCCTCCATTCTGGAGAGGCATCACTTAGAATTTGGCAAGTTTTTGCTTGCAGATGAGTCTTTAAACATTTTTCAAAACCTCAACAGAAGACAGACAGAGCATGTTTTCCACCTCATCGATATTGCCATTATCGCAACTGACCTTGCCTTGTACTTCAAGAAGAGGACGATGTTCCAGAAAATTGTGGATCTCTCAGAGACGTATGAGGATGAGAAGAAATGGGTTGATTTTATGTCTCTGGAAACAACAAGGAAGGAGATTGTAATGGCAATGATGATGACAGCTTGTGATCTGTCGGCCATCACTAAGCCATGGGAAGTTCAGAGCAAGGTGGCCCTCTCTGTTGCAGCAGAATTTTGGGAGCAGGGTGACTTGGAGAGGACTGTTCTTGAACAGCAACCAATTCCCATGATGGATCGGAACAAAGCAGCAGAATTACCCAAGCTTCAGTGTGGTTTCATAGACTTTGTGTGCACTTTTGTCTACAAGGAGTTCTCTCGTTTCCACCCATCCATCCAGCCCATGTTTGATGGCATCCTGAACAACAGAAAAGAGTGGAAGGCCTTGCAGGAGGCATATGAAGCAAAGTTGAAGGCAGCTGAAGAAGCAGCCAAGGCAAAGCAGGAGGCTGCAGCAGCCAAACATGGTACTAATAATAATGCCAGTGGAGGTTCTTCAGGATCCAAAACCTGCTCAATCTGCTAA
Sinocyclocheilus grahami	Pde6b-1	NW_015505293.1:902517-914435	+	2031	Truncated		17		ATGAGTGTCAAAAAGGAAGACGTGGAGAAGTTCCTGGATGGAAATCCAGATTTTGCCAGGAGCTATTTTGACAAAAAGCTCAAACCTGGTGCCGTGGCCTCGATCATGCGAATACCAGAGTCGAAAGTGGATATGGACAGTTTTAAGGACATATGCTCGGTAGAGGAGGGAGCACTATTCTACGATCTCATTACAGACATGCAGGAGAACGTCAATATGGAGAAGGTGATTTTTAAGATTCTGAAGCGGATCAGCGCTCTGATCCATGCCGACCGATGTAGCCTGTTCATGTATCGACAGAGAAACGGCATCGCTGAGCTGGCTACACGTCTCTTCAACGTTAATGAACATTCTGAGCTCGACGACTGCGTGGTGCCTCCAGACTCTGAGATCGTCTTCCCTCTGGACATCGGTATAGTAGGATATGTGGCTCAAACCAAGAAGCCCATCAATGTGAAGGATGTTACACAGCATTGGGCTTTGGTTAGTGGATTACCTACATATGTAGCAGAGAGTGGATTTATTTGCAACATCATGAATGCAGCAGCAGATGAAATGTTCAAATTTCAGACGGAAGCTCTGGATGACAGTGGATGGACCATCAAGAATGTGCTGTCCCTGCCAATTGTCAACAAAAAGGAAGAAATTGTTGGTGTTGCAACTTTCTACAACAGGAAGGATGGCAAACCATTTGATGACCATGATGAACAACTCATGGAGGCTTTGACACAGTTTCTGGGCTGGTCGGTCCTCAATACAGACACCTATGACAAAATGAACAAGCTGGAGAACAGGAAGGACATTGCCCAGGACATGCTGCTGTACCATGTCAAATGTCGAGATGATGAGATTCAAAACGTCCTTAAAACAAGAGAATATTTTGACAGAGAACCAAGAGACTGTGAGGAGGAAGAGCTTTTGGAGATTCTGAAAAAAGAGCTGCCTGGCCCGAATAAGTTTGAGATCTACGCATTCCATTTTTCAGACTTTGTCTGCACTGAATTGGATCTTGTAACGTGTGGGATCCAGATGTACTATGAAGTTGGAGTGGTTAAAAAGTTCCAGGTCCCTCAGGAGGTCTTGGTGAGATTCATGTACTCAGTCAGCAAAGGCTACAGAAGAATCACCTACCACAACTGGCGCCATGGCTTCAATGTTGGGCAAACCATGTTCACTTTACTCACGACAGGCAAACTAAAGCGGTATTACACCGATTTGGAGGTTATGGCCATGATCACTGCCGGCTTCCTGCATGATATCGACCACAGAGGCACAAATAATCTCTACCAAGTGAAGTCCCAAAATCCTCTAGCCAAGCTACATGGATCCTCCATTCTAGAGAGGCATCACTTGGACTTTGGCAAATTCTTGTTAGGCGACGAGACATTAAACATCTTCCAGAACCTCAACAGAAGACAAACGGAGCATGTCTTCCACCTCATTGACATTGCCATTATTGCAACTGATCTTGCATTGTACTTCAAAAAGAGAACAATGTTCCAGAAAATTGTGGATCTCTCTGAGACATATGAAGATCAGAAGAAATGGGTGGACTTCATGTCTCTTGAAACAACAAGGAAAGAAATTGTAATGGCCATGATGATGACAGCATGTGACCTCTCAGCTATCGCAAAACCATGGGAGGTACAGAGCAAGGTCGCCCTCTCTGTAGCAGCTGAATTCTGGGAGCAGGGTGATCTTGAGAGGACTGTTCTTGAGCAACAACCTATCCCCATGATGGACAGGAACAAAGCCGCAGAGCTGCCAAAGCTTCAGTGTGGTTTTATCGATTTTGTCTGTACTTTTGTCTACAAGGAATTCTCTCGTTTTCACCACGAGATCCAGCCCATGCATGATGGCATTCTGAACAACCGGATGCATTGGAAAGAGAGGCAGGAGGAATATGAGGCAAAACTAAAGGCAATGGAGGAGGCAGCTAAGGCCAGACAGGAAGCAGCTACCAAAAATGCTGCAAATTCCAACAGCACCAGTGGATCAGGATCAGGATCCAAGACCTGCTCTATCTGCTAG
Sinocyclocheilus grahami	Pde6b-2	NW_015505324.1:603788-610955	+	1980	Truncated		15		ATGAGTGTCAAAAAAGAAGACGTGGAGAAGTTCCTGGATGGAAATCCAGATTTTGCCAGGAGCTATTTTGACAAAAAGCTCAAACCTGGTGCTGTGGCCTCGATCGTGCGAATACCCGAGTCTAAAGTGGATATGAACAGTTTTAAGGACATATGCTCGGTAGAGGAAGGAGCGATATTCTACGATCTCATTACAGACATGCAAGAGAACGTCAATATGGAGAAGGTGATTTTTAAGATTCTGAAGCGGGTCAGTGCTCTGATTCATGCCGACCGATGTAGCTTGTTCATGTATCGACAGCGGAACGGTATCGCTGAGCTGGCTACTCGTCTCTTCAACGTTAATGAAAATTCTGAGCTTGATGACTGTGTGGTGCCTCCAGACTCTGAGATCGTCTTCCCTCTGGACATCGGTATAGTAGGACATGTGGCTCAAACCAAGAAGCCCATCAATGTGAAGGATGTTACACAGATTTGCAACATCATGAATGCAGCAGCAGATGAAATGTTCAACTTTCAGACGGAAGCTCTGGATGACAGTGGATGGACCATCAAGAATGTGCTGTCCCTGCCAATTGTCAACAAAAAAGAAGAAATTGTTGGCGTTGCAACTTTCTACAACAGGAAGGACGGCAAACCATTTGATGACCATGATGAACAACTCATGGAGGCTTTGACACAGTTTCTGGGCTGGTCAGTCCTCAACACAGACACCTATGACAAAATGAATAAGCTGGAGAACAGGAAGGACATTGCCCAGGACATGGTGCTGTACCATGTCAAATGTCGAGATGATGAGATTCAAAACATCCTTAAAACAAGAGAATATTTTGACAGAGAACCAAGAGACTGTGAGGAGGACGAGCTTTTGGAAATTCTGAAAAAAGAGCTGCCAGGTCCAAAAAAGTTTGAGATCTACGCATTCCATTTTTCAGACTTTGACTGCACCGAACTGGAACTTGTAATGTGTGGGATTCAGATGTACTATGAAGTTGGAGTGGTTAAAAAGTTTCAGGTCCCTCAGGAGGTTTTGGTAAGATTCATGTACTCAGTGAGCAAAGGCTACAGGAAAATCACCTACCACAACTGGCGCCATGGCTTCAATGTTGGGCAAACCATGTTCACTTTACTCACGACAGGCAAACTGAAGCAGTATTACACAGATTTGGAGGTGATGGCCATGATCACTGCAGGCTTCCTGCATGATATCGACCACAGAGGCACAAATAATCTCTACCAAGTGAAGTCCCAAAATCCTCTAGCCAAGCTACATGGATCCTCCATTCTAGAGAGGCATCACTTGGACTTTGGCAAATTCTTGTTAGGCGACGAGACATTAAACATCTTCCAGAACCTCAACAGAAGACAAACGGAGCATGTCTTCCACCTCATTGACATTGCCATTATTGCAACTGATCTTGCATTGTACTTCAAAAAGAGAACAATGTTCCAGAAAATTGTGGATCTCTCTGAGACATATGAAGATCAGAAGAAATGGGTGGACTTCATGTCTCTTGAAACAACAAGGAAAGAAATTGTAATGGCCATGATGATGACAGCATGTGACCTCTCAGCTATCGCAAAACCATGGGAGGTACAGAGCAAGGTCGCCCTCTCTGTAGCAGCTGAATTCTGGGAGCAGGGTGATCTTGAGAGGACTGTTCTTGAGCAACAACCTATCCCCATGATGGACAGGAACAAAGCCGCAGAGCTGCCAAAGCTTCAGTGTGGTTTTATCGATTTTGTCTGTACTTTTGTCTACAAGGAATTCTCTCGTTTTCACCACGAGATCCAGCCCATGCATGATGGCATTCTGAACAACCGGATGCATTGGAAAGAGAGGCAGGAGGAATATGAGGCAAAACTAAAGGCAATGGAGGAGGCAGCTAAGGCCAGACAGGAAGCAGCTACCAAAAATGCTGCAAATTCCAACAGCACCAGTGGATCAGGATCAGGATCCAAGACCTGCTCTATCTGCTAG
Sinocyclocheilus grahami	Parts of pde6b	NW_015509387.1:107-2784	-		Parts	Could almost complete one of the 2 truncated genes	4		GACAGTCACTTCAGCTCATTCGTTGATGAACTAACTGAATACACCACACGCAACATCTTGGCCACACCCATCATGAATGGAAAAGACATCGTAGGCATCATCATGGCAGTCAACAAGACTACTGGACCCCATTTCACAGATGAAGATGAGGATCTTTTTTTAAAGTATCTGAAAGTTGGCTCTCTGAACCTGAAGATTTTTCATCTGAGCTACCTTCATAACTGTGAGACACGAAAAGGACAGCTGCTGTTGTGGTCAGCTAACAAGGTGTTTGAAGAGCTCACAGACATTGAGCGACAGTTTCACAAAGCTTTGTACACAGTACGAGCCTATCTCAACTGTGACAGGTACTCTGTGGGCCTACTGGACATGACCAAGGAAAAGGAGTTCTTTGATATTTGGCCTGTGTTGATGGGAGAGCAGCCACCTTATTCTGGCCCTGTAACTCCTGATGGAAGGGAAATTATTTTCTACAAAGTTATTGATTACATTTTGCATGGAAAAGAGGACATCAAGGTCATACCG
Sinocyclocheilus grahami	Parts of pde6b	NW_015511130.1:9467-10422	-		Parts	Could almost complete one of the 2 truncated genes	4		GATAGTCACTTCAGCTCATTCGTTGATGAACTTACTGAATACACCACACGCAACATCCTGGCTGCACCCATCATGAATGGCAAAGACATAGTAGCCGTCATTATGGCTGTCAACAAGACTACTGGTCCCCATTTCACAGATGAAGATGAGGATCTTTTTTTAAAGTATCTGAAAGTTGGCTCTCTGAACCTGAAGATTTTTCATCTGAGCTACCTTCATAACTGTGAAACACGAAAAGGACAGCTGCTGTTGTGGTCAGCTAACAAGGTCTTTGAAGAGCTCACAGACATTGAACGACAGTTTCACAAAGCTTTGTACACCGTACGAGCCTATCTCAACTGTGACAGGTACTCTGTGGGCCTACTGGACATGACCAAGGATAAGGAGTTCTTTGATATTTGGCCTGTGTTGATGGGAGAGCAGCCACCTTATTCTGGCCCTGTTACTCCAGATGGAAGG
Sinocyclocheilus rhinocerous	Pde6b-1	NW_015645543.1:926941-936040	+	2571	Complete		22		ATGAGTGTCAAAAAGGAAGACGTGGAGAAGTTCCTGGATGGAAATCCAGATTTTGCCAGGAGCTATTTTGACAAAAAGCTCAAACCTGGTGCCGTGGCCTCGATCATGCGAATACCAGAGTCGAAAGTGGATATGGACAGTTTTAAGGACATATGCTCGGTAGAGGAGGGAGCGCTATTCTACGATCTCATTACAGACATGCAGGAGAACGTCAATATGGAGAAGGTGATTTTTAAGATTCTGAAGCGGATCAGCGCTCTGATCCATGCCGACCGATGTAGCCTGTTCATGTATCGACAGAGAAACGGCATCGCTGAGCTGGCTACACGTCTCTTCAACGTTAATGAAAATTCTGAGCTCGACGACTGCGTGGTGCCTCCAGACTCTGAGATCGTCTTCCCTCTGGACATCGGTATAGTAGGATATGTGGCTCAAACCAAGAAGCCCATCAATGTGAAGGATGTTACACAGGACAGTCACTTCAGCTCATTCGTTGATGAACTAACTGAATACACCACATGCAACATCTTGGCCACACCCATCATGAATGGAAAAGACGTCGTAGGCATCATCATGGCAGTCAACAAGACTACTGGACCCCATTTCACAGATGAAGATGAGGATCTTTTTTTAAAGTATCTGAAAGTTGGCTCTCTGAACCTGAAGATTTTTCATCTGAGCTACCTTCATAACTGTGAGACACGAAAAGGACAGCTGCTGTTGTGGTCAGCTAACAAGGTGTTTGAAGAGCTCACAGACATTGAGCGACAGTTTCACAAAGCTTTGTACACAGTACGAGCCTATCTCAACTGTGACAGGTACACTGTGGGCCTACTGGACATGACCAAGGAAAAGGAGTTCTTTGATATTTGGCCTGTGTTGATGGGAGAGCAGCCACCTTATTCTGGCCCTGTAACTCCTGATGGAAGGGAAATTATTTTCTACAAAATTATTGATTATATTTTGCATGGAAAAGAGGACATCAAGGTCATACCATCTCCACCTGCAGATCATTGGGCTTTGGTTAGTGGATTACCTACATATGTAGCAGAGAGTGGATTTATTTGCAACATCATGAATGCAGCAGCAGATGAAATGTTCGAATTTCAGACGGAAGCTCTGGATGACAGTGGATGGACCATCAAGAATGTGCTGTCCCTGCCAATTGTCAACAAAAAAGAAGAAATTGTTGGTGTTGCAACTTTCTACAACAGGAAGGATGGCAAACCATTTGATGACCATGATGAACAACTCATGGAGGCTTTGACACAGTTTCTGGGCTGGTCAGTCCTCAATACAGACACCTATGACAAAATGAACAAGCTGGAGAACAGGAAGGACATTGCCCAGGACATGGTGCTGTACCATGTCAAATGTCGAGATGATGAGATTCAAAACATCCTTAAAACAAGAGAATATTTTGACAGAGAACCAAGAGACTGTGAGGAGGAAGAGCTTTTGGAGATTCTGAAAAAAGAGCTGCCTGGCCCGAATAAGTTTGAGATCTACGCATTCCATTTTTCAGACTTTGACTGCACTGAATTGGATCTTGTAACGTGTGGGATCCAGATGTACTATGAAGTTGGAGTGGTTAAAAAGTTCCAGGTCCCTCAGGAGGTTTTGGTGAGATTCATGTACTCAGTCAGCAAAGGCTACAGAAGAATCACCTACCACAACTGGCGCCATGGCTTCAATGTTGGGCAAACCATGTTCACTTTACTCACGACAGGCAAACTAAAGCGGTATTACACCGATTTGGAGGTTATGGCCATGATCACTGCCGGCTTCCTGCATGATATCGACCACAGAGGCACAAATAATCTCTACCAAGTGAAGTCCCAAAATCCTCTAGCCAAGCTGCATGGATCCTCCATTCTAGAGAGGCATCACTTGGATTTTGGCAAATTCTTGTTAGCCGACGAGTCATTAAACATCTTCCAAAACCTCAACAGAAGACAAATGGAGCATGTCTTACACCTCATTGACATAGCCATTATTGCAACTGATCTTGCCTTGTACTTCAAAAAGAGAACGATGTTCCAGAAAATTGTCGATCTCTCTGAGACATATGAAGAACAGAAGAAATGGGTGGACTTCATGTCTCTTGAAACAACAAGGAAAGAAATTGTAATGGCCATGATGATGACAGCATGTGACCTCTCAGCTATCGCAAAACCATGGGAGGTGCAGAGCAAGGTCGCCCTCTCTGTGGCCGCTGAATTCTGGGAGCAGGGTGATCTTGAGAGGACTGTTCTTGAGCAACAACCTATCCCCATGATGGACAGGAACAAAGCCGCAGAGCTGCCAAAGCTTCAGTGTGGTTTTATCGACTTTGTCTGTACTTTTGTCTACAAGGAATTCTCTCGTTTTCACCCCGAGATCCAGCCCATGTTTGACGGCATTCTGAACAACCGAATGCATTGGAAAGAGAGGCAGGAAGAATATGAGGCAAAACTAAAGGCAATGGAGGAGGCAGCTAAGGCCAGACAGGAAGCAGCTGGCAAAAATGCTGCAAATTCCAACAGCACCAGTGGATCAGGATCAGGATCGAAGACCTGCTCCATCTGCTAG
Sinocyclocheilus rhinocerous	Pde6b-2	NW_015647040.1:607571-617065	-	2571	Complete		22		ATGAGTGTCAAAAAGGAAGACGTGGAGAAGTTCCTGGATGGAAATCCAGATTTTGCCAGGAGCTATTTTGACAAAAAGCTCAAACCTGGTGCTGTGGCCTCGATCATGCGAATACCAGAGTCTAAAGTGGATATGAACAGTTTTAAGGACATATGCTCGGTAGAGGAAGGAGCGATATTCTACGATCTCATTACAGACATGCAGGAGAACGTCAATATGGAGAAGGTGATTTTTAAGATTCTGAAGCGGGTCAGTGCTCTGATTCATGCTGACCGATGTAGCTTGTTCATGTATCGACAGCGGAACGGCATCGCTGAGCTGGCTACTCGTCTCTTCAACGTTAATGAAAATTCTGAGCTTGATGACTGTGTGGTGCCTCCAGACTCTGAGATCGTCTACCCTCTGGACATCGGTATAGTAGGACATGTGGCTCAAACCAAGAAGCCCATCAATGTGAAGGATGTTACACAGGATAGTCACTTCAGCTCATTCGTTGATGAACTTACTGAATACACCACACGCAACATCTTGGCTGCACCCATCATGAATGGCAAAGACATAGTAGCCATCATTATGGCTGTCAACAAGACTACTGGTCCCCATTTCACAGATGAAGATGAGGATCTTTTTTTAAAGTATCTGAAAGTTGGCTCTCTGAACCTGAAGATTTTTCATCTGAGCTACCTTCATAACTGTGAAACACGAAAAGGACAGCTGCTGTTGTGGTCAGCTAACAAGGTCTTTGAAGAGCTCACAGACATTGAACGACAGTTTCACAAAGCTTTGTACACAGTACGAGCCTATCTCAACTGTGACAGGTACTCTGTGGGCCTACTGGACATGACCAAGGATAAGGAGTTCTTTGATATTTGGCCTGTGTTGATGGGAGAGCAGCCACCTTATTCTGGCCCTGTTACTCCAGATGGAAGGGAAATCATTTTCTACAAACTTATTGATTATATTTTGCACGGAAAAGAGGACATCAAGGTCATACCAAATCCACCTGCAGATCATTGGGCTTTGGTTAGTGGATTACCTACATATGTTGCAGAGAGTGGATTTATTTGCAACATCATGAATGCAGCAGCAGATGAAATGTTCAACTTTCAGACGGAAGCTCTGGATGACAGTGGATGGACCATCAAGAATGTGCTGTCCCTGCCAATTGTCAACAAAAAAGAAGAAATTGTTGGCGTTGCAACTTTCTACAACAGGAAGGACGGCAAACCATTTGATGACCATGATGAACAACTCATGGAGGCTTTGACACAGTTTCTGGGCTGGTCAGTCCTTAACACAGACACCTATGACAAAATGAATAAGCTGGAGAACAGGAAGGACATTGCCCAGGACATGGTGCTGTACCATGTCAAATGTCGAGATGATGAGATTCAAAACATCCTTAAAACAAGAGAATATTTTGACAGAGAACCAAGAGACTGTGAGGAGGACGAGCTTTTAGAAATTCTGAAAAAAGAGCTGCCAGGTCCAAAAAAGTTTGAGATCTACGCATTCCATTTTTCAGACTTTGACTGCACTGAACTGGAACTTGTAATGTGTGGGATTCAGATGTACTATGAAGTTGGAGTGGTTAAAAAGTTTCAGGTCCCTCAGGAGGTTTTGGTAAGATTCATGTACTCAGTGAGCAAAGGCTACAGGAAAATCACCTACCACAACTGGCGCCATGGCTTCAATGTTGGGCAAACCATGTTCACTTTACTCACGACAGGCAAACTGAAGCAGTATTACACAGATTTGGAGGTGATGGCCATGATCACTGCAGGCTTCCTGCATGATATCGACCACAGAGGCACAAATAATCTCTACCAAGTGAAGTCCCAAAATCCTCTAGCCAAGCTGCATGGATCCTCCATTCTAGAGAGGCATCACTTGGACTTTGGCAAATTCTTGTTAGGCGACGAGTCATTAAACATCTTCCAGAACCTCAACAGAAGACAAACGGAGCATGTCTTCCACCTCATTGACATTGCCATTATTGCAACTGATCTTGCACTGTACTTCAAAAAGAGAACAATGTTCCAGAAAATTGTGGATCTCTCTGAGACATATGAAGATCAGAAGAAATGGGTGGACTTCATGTCTCTTGAAACAACAAGGAAAGAAATTGTAATGGCCATGATGATGACAGCGTGTGACCTCTCAGCTATCGCAAAACCATGGGAGGTACAGAGCAAGGTCGCCCTCTCTGTAGCAGCTGAATTCTGGGAGCAGGGTGATCTTGAGAGGACTGTTCTTGAGCAACAACCTATTCCCATGATGGACAGGAACAAAGCCGCAGAGCTGCCAAAGCTTCAGTGTGGTTTTATCGACTTTGTCTGTACTTTTGTCTACAAGGAGTTCTCTCGTTTTCACCACGAGATCCAGCCCATGCATGATGGCATTCTGAACAACCGGATGCATTGGAAAGAGAGGCAGGAGGAATATGAGGCAAAACTAAAGGCAATGGAGGAGGCAGCTAAGGCCAGACAGGAAGCAGCTGCCAAAAATGCTGCAAATTCCAACAGCACCAGTGGATCAGGATCAGGATCCAAGACCTGCTCTATCTGCTAG
Sinocyclocheilus anshuiensis	Pde6b-1	NW_015558661.1:672950-683182	+	2571	Complete		22		ATGAGTGTCAAAAAGGAAGACGTGGAGAAGTTCCTGGATGGAAATCCAGATTTTGCCAGGAGCTATTTTGACAAAAAGCTCAAACCTGGTGCTGTGGCCTCGATCATGCGAATACCAGAGTCGAAAGTGGATATGGACAGTTTTAAGGACATATGCTCAGTAGAGGAGGGAGCGCTATTCTACGATCTCATTACAGACATGCAGGAGAACGTCAATATGGAGAAGGTGATTTTTAAGATTCTGAAGCGGATCAGCGCTCTGATCCATGCCGACCGATGTAGCCTGTTCATGTATCGACAGAGAAACGGCATCGCTGAGCTGGCTACACATCTCTTCAACGTTAATGAAAATTCTGAGCTCGATGACTGCGTGGTGCCTCCAGACTCTGAGATCGTCTTCCCTCTGGACATCGGTATAGTAGGATATGTGGCTCAAACCAAGAAACCCATCAATGTGAAGGATGTTACACAGGACAGTCACTTCAGCTCATTCGTTGATGAACTAACTGAATACACCACACGCAACATCTTGGCCACACCCATCATGAATGGAAAAGACGTCGTAGGCATCATCATGGCAGTCAACAAGACTACTGGACCCCATTTCACAGATGAAGATGAGGATCTTTTTTTAAAGTATCTGAAAGTTGGCTCTCTGAACCTGAAGATTTTTCATCTGAGCTACCTTCATAACTGTGAGACACGAAAAGGACAGCTGCTGTTTTGGTCAGCTAACAAGGTGTTTGAAGAGCTCACAGACATTGAGCGACAGTTTCACAAAGCTTTGTACACAGTACGAGCCTATCTCAACTGTGACAGGTACTCTGTGGGCCTACTGGACATGACCAAGGAAAAGGAGTTCTTTGATATTTGGCCTGTGTTGATGGGAGAGCAGCCACCTTATTCTGGCCCTGTAACTCCTGATGGAAGGGAAATTATTTTCTACAAAGTTATTGATTACATTTTGCATGGAAAAGAGGACATCAAGGTCATACCATCTCCACCTGCAGATCATTGGGCTTTGGTTAGTGAATTACCTACATATGTAGCAGAGAGTGGATTTATTTGCAACATCATGAATGCAGCAGCAGATGAAATGTTCAAATTTCAGACGGAAGCTCTGGATGACAGTGGATGGACCATCAAGAACGTGCTGTCCCTGCCAGTTGTCAACAAAAAAGAAGAAATTGTTGGTGTTGCAACTTTCTACAACAGGAAGGATGGCAAACCATTTGATGACCATGATGAACAACTCATGGAGGCTTTGACACAGTTTCTGGGCTGGTCAGTCCTCAATACAGACACCTATGACAAAATGAACAAGCTGGAGAACAGGAAGGACATTGCCCAGGACATGGTGCTGTACCATGTCAAATGTCGAGATGATGAGATTCAAAACATCCTTAAAACAAGAGAATATTTTGACAGAGAACCAAGAGACTGTGAGGAGGAAGAGCTTTTGGAGATTCTGAAAAAAGAGCTGCCTGGCCTGAATAAGTTTGAGATCTACGCATTCCATTTTTCAGACTTTGACTGCACTGAATTGGATCTTGTAACGTGTGGGATCCAGATGTACTATGAAGTTGGAGTGGTTAAAAAGTTCCAGGTCCCTCAGGAGGTTTTGGTGAGATTCATGTACTCAGTCAGCAAAGGCTACAGAAGAATCACCTACCACAACTGGCGCCATGGCTTCAATGTTGGGCAAACCATGTTCACTTTACTCACGACAGGCAAACTAAAGCGGTATTACACCGATTTGGAGGTTATGGCCATGATCACTGCTGGCTTCCTGCATGATATCGACCACAGAGGCACAAATAATCTCTACCAAGTGAAGTCCCAAAATCCTCTAGCCAAGCTGCATGGATCCTCCATTCTAGAGAGGCATCACTTGGATTTTGGCAAATTCTTGTTAGCCGACGAGTCATTAAACATCTTCCAAAACCTCAACAGAAGACAAATGGAGCATGTCTTACACCTCATTGATATAGCCATTATTGCAACTGATCTTGCCTTGTACTTCAAAAAGAGAACGATGTTCCAGAAAATTGTCGATCTCTCTGAGACATATGAAGAACAGAAGAAATGGGTGGACTTCATGTCTCTTGAAACAACAAGGAAAGAAATTGTAATGGCCATGATGATGACAGCGTGTGACCTCTCAGCTATCGCAAAACCATGGGAGGTGCAGAGCAAGGTCGCCCTCTCTGTGGCCGCTGAATTCTGGGAGCAGGGTGATCTTGAGAGGACTGTTCTCGAGCAACAACCTATCCCCATGATGGACAGGAACAAAGCCGCAGAGCTGCCAAAGCTTCAGTGTGGTTTTATCGACTTTGTCTGTACTTTTGTCTACAAGGAATTCTCTCGTTTTCACCCCGAGATCCAGCCAATGTTTGACGGCATTCTGAACAACCGAATGCATTGGAAAGAGAGGCAGGAAGAATATGAGGCAAAACTAAAGGCAATGGAGGAGGCAGCTAAGGCCAGACAGGAAGCAGCTGGCAAAAATGCTGCAAATTCCAACAGCACCAGTGGATCAGGATCAGGATCCAAGACCTGCTCCATCTGCTAG
Sinocyclocheilus anshuiensis	Pde6b-2	NW_015547689.1:2855408-2864379	-	2571	Pseudogene	Stop codon a.a 40 (GAG->TAG)	22		ATGAGTGTCAAAAAAGAAGACGTGGAGAAGTTCCTGGATGGAAATCCAGATTTTGCCAGGAGCTATTTTGACAAAAAGCTCAAACCTGGTGCTGTGGCCTCGATCATGCGAATACCATAGTCTAAAGTGGATATGAACAGTTTTAAGGACATATGCTCGGTAGAGGAAGGAGCGATATTCTACGATCTCATTACAGACATGCAGGAGAACGTCAATATGGAGAAGGTGATTTTTAAGATTCTGAAGCGGGTCAGTGCTCTGATTCATGCTGACCGATGTAGCTTGTTCATGTATCGACAGCAGAACGGCATCGCTGAGCTGGCTACTCGTCTCTTCAACGTTAATGAAAATTCTGAGCTTGATGACTGTGTGGTGCCTCCAGACTCTGAGATCGTCTTCCCTCTGGACATCGGTATAGTAGGACATGTGGCTCAAACCAAGAAGCCCATCAATGTGAAGGATGTTACACAGGATAGTCACTTCAGCTCATTCGTTGATGAACTTACTGAATACACCACACGCAACATCTTGGCTGCACCCATCATGAATGGCAAAGACATAGTAGCCATCATTATGGCTGTCAACAAGACTACTGGTCCCCATTTCACAGATGAAGATGAGGATCTTTTTTTAAAGTATCTGAAAGTTGGCTCTCTGAACCTGAAGATTTTTCATCTGAGCTACCTTCATAACTGTGAAACACGAAAAGGACAGCTGCTGTTGTGGTCAGCTAACAAGGTCTTTGAAGAGCTCACAGACATTGAACGACAGTTTCACAAAGCTTTGTACACCGTACGAGCCTATCTCAACTGTGACAGGTACTCTGTGGGCCTACTGGACATGACCAAGGATAAGGAGTTCTTTGATATTTGGCCTGTGTTGATGGGAGAGCAGCCACCTTATTCTGGCCCTGTTACTCCAGATGGAAGGGAAATAATTTTCTACAAACTTATTGATTATATTTTGCACGGAAAAGAGGACATCAAGGTCATACCAAATCCACCTGCAGATCATTGGGCTTTGGTTAGTGGATTACCTACATATGTTGCAGAGAGTGGATTTATTTGCAACATCATGAATGCAGCAGCAGATGAAATGTTCAACTTTCAGACGGAAGCTCTGGATGACAGTGGATGGACCATCAAGAATGTGCTGTCCCTGCCAATTGTCAACAAAAAAGAAGAAATTGTTGGCGTTGCAACTTTCTACAACAGGAAGGACGGCAAACCATTTGATGACCATGATGAACAACTCATGGAGGCTTTGACACAGTTTCTGGGCTGGTCAGTCCTCAACACAGACACCTATGACAAAATGAATAAGCTGGAGAACAGGAAGGACATTGCCCAGGACATGGTGCTGTACCATGTCAAATGTCGAGATGATGAGATTCAAAACATCCTTAAAACAAGAGAATATTTTGACAGAGAACCAAGAGACTGTGAGGAGGACGAGCTTTTGGAAATTCTGAAAAATGAGCTGCCAGGTCCAAAAAAGTTTGAGATCTACGCATTCCATTTTTCAGACTTTGACTGCACTGAACTGGAACTTGTAATGTGTGGGATTCAGATGTACTATGAAGTTGGAGTGGTTAAAAAGTTTCAGGTCCCTCAGGAGGTTTTGGTAAGATTCATGTACTCAGTGAGCAAAGGCTACAGGAAAATCACCTACCACAACTGGCGCCATGGCTTCAATGTTGGGCAAACCATGTTCACTTTACTCACGACAGGCAAACTGAAGCAGTATTACACAGATTTGGAGGTGATGGCCATGATCACTGCAGGCTTCCTGCATGATATCGACCACAGAGGCACAAATAATCTCTACCAAGTGAAGTCCCAAAATCCTCTAGCCAAGCTGCATGGATCCTCCATTCTAGAGAGGCATCACTTGGACTTTGGCAAATTCTTGTTAGGCGACGAGTCATTAAACATCTTCCAGAACCTCAACAGAAGACAAACGGAGCATGTCTTCCACCTCATTGACATTGCCATTATTGCAACTGATCTTGCATTGTACTTCAAAAAGAGAACAATGTTCCAGAAAATTGTGGATCTCTCTGAGACATATGAAGATCAGAAGAAATGGGTGGACTTCATGTCTCTTGAAACAACAAGGAAAGAAATTGTAATGGCCATGATGATGACAGCGTGTGACCGCTCAGCTATCGCAAAACCATGGGAGGTACAGAGCAAGGTCGCCCTCTCTGTAGCAGCTGAATTCTGGGAGCAGGGTGATCTTGAGAGGACTGTTCTTGAGCAACAACCTATCCCCATGATGGACAGGAACAAAGCCGCAGAGCTGCCAAAGCTTCAGTGTGGTTTTATCGACTTTGTCTGTACTTTTGTCTACAAGGAATTCTCTCGTTTTCACCACGAGATCCAGCCCATGCATGATGGCATTCTGAACAACCGGATGCATTGGAAAGAGAGGCAGGAGGAATATGAGGCAAAACTAAAGGCAATGGAGGAGGCAGCTAAGGCCAGACAGGAAGCAGCTGCCAAAAATGCTGCAAATTCCAACAGCACCAGTGGATCAGGATCAGGATCCAAGACCTGCTCTATCTGCTAG
Danio rerio	pde6c	NC_007123.7:5129245-5154099	+	2559	Complete		22		ATGGCAGACAAGGATAGCGTGGAGAAGTACTTGGAGAATAACCCCCAGTTCGCCAAAGAGTATTTTGACAAGAAGGTGCGATGCGAGGTGATCGCCGCCGCGTTCGAGGAGAAGCTGGACATCAAGGATCCAGCTTCGTTCAAGGATGTCACGCAAGTGCAGGAAGCCGCCATCCTCTTTGACATGATCCAAGACATGCATTCACAGCCTGTCATGGAGAAGGCCATGCACAAGGTCCTGCAGAGGATATGTTTGCTGGTCAACGCCGACCGCTGCAGCTATTTTATATCTCGCGCCAGAAACGGCATCCCTGAGCTCGCCACATGTCTTTTCGATGTCACTCCTACGTCCAAATACGAGGCCAACCTGGTAAACCCGCAGTCTGAGATTGTGTTCCCCACTGACACTGGCATAGTTGGCCAAATAGTGACCACCAAAAAACCAGCCAATGTTCCAGATGTCAAACAGAATCCCAGGTTCAGTGATTTTGTGGACAAGCAGACGGGATACACCACTAAAAACATGATGGCCGCTCCACTCATGCAGGGAAAAGACCCACTCGGTGTGGTCATGGCAATAAACAAGGTCGGAGCAAACGAATTCTCCAAAGAAGATGAAGATGTATTCAGCAAGTACATCATATTTGCCACAGTCATCGCCCTGCAGCATTACACCAATTACATGTATAATGTGGAATCCAGAAGAAGCCAGGTTCTTCTGTGGTCTGCGAGCAAAGTGTTTGAAGAGCTGACGGACATCGAGCGTCAGTTTCACAAGGCTCTGTACACCGTCAGAACTTACCTTCAGTGCGAAAGGTACTCGTGCGGCCTGCTGGACATGACCAAAGAGAAGGAGTTCTACGACGAGTGGCCGATTAAACTGGGAGACGTGGAGCCGTATAAAGGCCCGAAGACTCCTGATGGCAGGGAGATCATCTTCTACAAGATCATTGATTATCTGCTGGAAGGCAAAGAAGAGATCAAAGTTATACCGAACCCTCCTGCAGACCACTGGGCACTGGTTAGTGGACTGCCCAGCTATGTTGCTGAAAACGGCTTTATCTGTAACATGATGAATGTTGCTGCTGATGAATACTTCACATTCCAGAAAGAAGCTGTGGACGAGACTGGCTTCGTGATCAAAAACGTTCTCTCCCTTCCCATTGTCAACAAGAAAGAAGAAATTGTCGGTGTGGCCACTTTCTTCAATCGAAAAGACGGCAAGCCATTCGAAGAGCAGGATGAACAGATTACTGAAGCTCTAACACAGTTCCTGGGATGGTCCGTACTGAACTGCGACACATATGACAAACTGAACCGGATGGAGTGGAGGAAAGAAATTGCAGAAGAAATGGTCATGTATCAGACCAAAGCCACTCCGGCTGAAGTCCAGCAGATTCTGAACACAAAGGAGAAGTTTGACCAGAACCCGGAAGACTGCGATCAGAAAGAAATGTACAAACTCTTGAGAGCCAACATTCCAGAGGCCAAAGATGTCGATCTGCTAGAATTTAGTTTCAGTGACTTCCCTCTGACTGAAACCGATCTCATCAAGTGCGGCATTCGCTGCTTCTTTGAACTGGGAGTGGTGGAGAAGTTCAAGGTGCCAGCAGAGGTCCTGACCAGATGGATGTACACGGTGCGTAAGGGCTACAGAGACATCACCTACCATAACTGGAGGCATGGCTTCAACGTGGGCCAGACCATGTTCTGTCTTCTGCAGACCGGAAAGCTGAGAAGATACTACACAGATCTTGATGCCTTCGCGATGGTAGCGGCTGCATTCTGTCATGATATTGACCACAGGGGTACCAACAATCTCTACCAGACAAAGAGCGCATCACCTCTGGCCAAGCTTCACGGCTCCTCCATCCTGGAAAGGCACCATCTTCAATACAGCAAGAATCTGATGGCTGAAGAGAACGTTAACATCTTTCAAAGTCTGCAGAAACGCCAGTTCGAGACGGTCCAGCATTTGCATGATGTCTGCATCATTGCGACTGACCTGGCTTTGTATTTCAAAAAAAGGACAATGTTCCAGAAGATCGTTGACGCCACCGAACCTATGACTAAGGAGGAGGAGATGGTCGCCCATGTGGCCAACAATCCCATCAGGAAGGAAATCATCATGGCAATGATGATGACCGGATGTGACTTGTCTGCCATTACCAAGCCATGGGAAGTCCAGAGCAAAGTGGCTCTCATGGTGGCAGCTGAATTCTGGGAACAGGGAGACTTGGAGAGGACTGTGCTAGACCAACAACCCATTCCCATGATGGACAGAAACAAATCAGATGAACTTCCGAAGATGCAGTGCGGTTTCATTGACTTTGTGTGCTCGTTCGTGTACAAGGAATTTTCTAGGTTCCACAAAGAAATCACTCCCATGTTTGATGGCTTGAACAACAACAGAGTCCACTGGAAGGAACTGGCCGATATTTACCAAGCAAAAATAGACGCTATAGCCAATGAGAAAAAGAGACTAGAAGAGGAGCAGGCTAAAAAGGGAGGTGAGGAAGGAGGAGAGGGAGGAAAGTCCAAAACCTGCACCATCTTTTAA
Astyanax mexicanus Surface	pde6c	NC_035900.1:21055775-21077668	+	2556	Complete		22		ATGGCGGACAAGGACAGTGTGGAAAAATACCTGGAGAACAATCCCCAGTTTGCCAAAGAGTATTTTGACAAGAAGATACGAGCGGAGGCCATCACAGCTGCTTTCACCGAAACCATTGAAATCAAAGATGCGTCTTCGTTTAAAGAGGCTTCTCAGATCCAGGAGGCCACCATTATCTTCGACCTGATCAAGGAGCTGCAGTCCGACTCAGAAATGGAGAAGAGCATGCACAAAGTCCTGCAACGGATATGCTTGCTGATCAGCGCAGACCGCTGCAGCTACTTCACAATGCGAGCTAGAAACGGAATCGCTGAACTGGCCACTTGCCTTTTCGATATCACCCCCACCTCCAAATTTGAGAACAACTTCGTAAACCCACTGGCCGAGATCGTCTTCCCCACTGATGTCGGCATAGTCGGCCAGATAATCACCAACAAAAAATCAGTTAACATTCCAGACGTGAAGCAGAATTCCAAATTCAGTGACTTTGTGGACAAGCAGACAGGATACACAACCAAAAACATTCTGGCTGCCCCAATTATGTTTGGGAAAGATCCGCTTGGAGTCATTATGGCGTTAAACAAAGTAGGAGGCACGGAATTCAGCAAAGCCGATGAGGAGCTCTTCACTAAGTACCTACATGTTGCCTCAGTCATTGCTCTTCAGCATCACACCAATTACATGTGGAATGTGGAATTGAGAAGGAGTCAGGTTCTTCTCTGGTCTGCTAGCAAAGTGTTTGAGGAATTGACAGACATTGAGCGACAGTTCCACAAAGCTCTGTACACCGTCAGGACCTACCTCCAGTGTGAGAGGTACTCTGTTGGGCTGCTGGACATGACCAAAGAGAAGGAATTCTATGACGAGTGGCCGATTAAATTGGGTGAAGTGGAACCTTACAAGGGACCCAAGACGCCTGATGGCAGAGAAGTCAACTTCTACAAAATCATTGATTATCTCTTAGAGGGCAAAGAAGAGATCAAAGTTATACCGGGACCTCCTGCAGACCACTGGGCTCTTGTTAGTGGCCTACCGACTTATGTAGCTGAAAACGGCTTTATTTGTAACATGATGAACGTTGCTGCTGATGATTATTTCACGTTCCAGAAAGAAGCTGTGGATGAGACTGGCTTCATCATCAAGAATGTGTTGTCCCTCCCCATTGTCAACAAAAAGGAAGAAATTGTGGGCATTGCCACTTTCTTCAACCGGAAAGATGGCAAACCGTTCGATGAGCAGGACGAGCAGATCACTGAAGCCCTCACACAGTTCCTGGGATGGTCAGTGCTGAACTGCGACACGTATGATAAACTGAACAAAACGGAATGGAAGAGGGAGATCGCGCAGGAGATGGTGCTGTACCAAACTAGAGCCAGTCTAGATCAGGTCCAGGAGATTCTGAACACTAGGGAGAAGTTCGATGCAGAACCGGCGGACTGTGATCAAAAAGAAATGTACAAACTTTTGAGATCAAACATACCTGAAGCCAAGGATGTGGACTTGCTGGAGTTCAGCTTCAGCGACTTCCCTCTATCCGAGTTTGACCTGATCAAGTGTGGTATCCGCTGCTTCTTTGAACTGGGTGTGGTGGAGAAGTTCAAAGTGCCCCCGGAGATTCTGACCAGATGGATGTACACGGTCAGGAAGGGCTACAGAGACATCACATACCATAACTGGAGGCATGGCTTCAATGTGGGCCAGACTATGTTCTGTTTACTGCAGACTGGAAGGCTGAGGAAATACTACTCAGATCTCGATGCCTTTGCAATGGTCGCAGCTGCGTTCTGTCACGATATCGACCACAGGGGTACCAACAATCTCTACCAGACTAAGAGTGCAGCACCTTTGGCTAGGCTCCATGGCTCTTCCATCTTGGAAAGACACCATCTCGAGTACAGCAAGACTCTGATGGGAGAAGAGAACCTAAACATTTTCCAGACTCTACAAAAACGGCAGTTTGAAACTGTGCAGCATTTACATGACGTTTGCATCATTGCGACAGATTTGGCTTTGTACTTCAAGAAACGAACAATGTTCCAGAAGATTGTCGACGCCACAGAACCAATGACGGATGAAAAAGAAGCAATCAACTATGTGTCCAACAACCCTATAAGAAAGGAAATCATCATGGCAATGATGATGACAGGCTGTGACTTGTCTGCCATTACAAAGCCATGGGAGGTCCAAAGCAAGGTGGCTTTAATGGTAGCTGCTGAGTTCTGGGAGCAGGGAGACCTGGAGAGGGAGGTGCTTCAGCAGGAACCCATTCCCATGATGGACAGGAACAAGAAGGATGAGCTGCCCAAAATGCAGTGCGGTTTCATTGATTTCGTCTGTTCATTTGTTTACAAGGAATTTTCAAGGTTCCATAAGGAGATCACACCAATGTTTGATGGACTGAACAACAACAGGACCCACTGGAAAGAGCTGGCTGATGTTTATCAAGCCAAACTAGATGCCATTGCTAATGAGAAGAAGAAACTAGAGGAAGCAGCAGAGAAAAAGGGAACAGAGAATGGAGAAGGAGGAAAGTCTAAAACCTGCACCATTTTTTAA
Astyanax mexicanus Cave	pde6c	NC_035900.1:21055775-21077668	+	2556	Complete	Completed by sanger sequencing (red bases)	22		ATGGCGGACAAGGACAGTGTGGAAAAATACCTGGAGAACAATCCCCAGTTTGCCAAAGAGTATTTTGACAAGAAGATACGAGCGGAGGCCATCACAGCTGCTTTCACCGAAACCCTTGAAATCAAAGATGCGTCTTCGTTTAAAGAGGCTTCTCAGATCCAGGAGGCCAGCATTATCTTCGACCTGATCAAGGAGCTGCAGTCCGACTCAGTAATGGAGAAGAGCATGCACAAAGTCCTGCAACGGATATGCTTGCTGATCAGCGCAGACCGCTGCAGCTACTTCACAATGCGAGCTAGAAACGGAATCGCTGAACTGGCCACTTGCCTTTTCGATATCAACCCCACCTCCAAATTTGAGAACAACTTCGTAAACCCACTGGCCGAGATCGTCTTCCCCACTGATGTCGGCATAGTCGGCCAGATAATCACCAACAAAAAATCAGTTAACATTCCAGACGTGAAGCAGAATCCCAAATTCAGTGACTTTGTGGACAAGCAGACAGGATACACAACCAAAAACATTCTGGCTGCCCCAATTATGTTTGGGAAAGATCCGCTTGGAGTCATTATGGCGTTAAACAAAGTAGGAGGCACGGAATTCAGCAAAGCCGATGAGGAGCTCTTCACTAAGTACCTACATGTTGCCTCAGTCATTGCTCTTCAGCATCACACCAATTACATGTGGAATGTGGAATTGAGAAGGAGTCAGGTTCTTCTCTGGTCTGCTAGCAAAGTGTTTGAGGAATTGACAGACATTGAGCGACAGTTCCACAAAGCTCTGTACACCGTCAGGACCTACCTCCAGTGTGAGAGGTACTCTGTTGGGCTGCTGGACATGACCAAAGAGAAGGAATTCTATGACGAGTGGCCGATTAAATTGGGTGAAGTGGAACCTTACAAGGGACCCAAGACGCCTGATGGCAGAGAAGTCAACTTCTACAAAATCATTGATTATCTCTTAGAGGGCAAAGAAGAGATCAAAGTTATACCGGGACCTCCTGCAGACCACTGGGCTCTTGTTAGTGGCCTACCGACTTATGTAGCTGAAAACGGCTTTATTTGTAACATGATGAACGTTGCTGCTGATGATTATTTCACGTTCCAGAAAGAAGCTGTGGATGAGACTGGCTTCATCATCAAGAATGTGTTGTCCCTCCCCATTGTCAACAAAAAGGAAGAAATTGTGGGCATTGCCACTTTCTTCAACCGGAAAGATGGCAAACCGTTCGATGAGCAGGACGAGCAGATCACTGAAGCCCTCACACAGTTCCTGGGATGGTCAGTGCTGAACTGCGACACGTATGATAAACTGAACAAAACGGAATGGAAGAGGGAGATCGCGCAGGAGATGGTGCTGTACCAAACTAGAGCCAGTCTAGATCAGGTCCAGGAGATTCTGAACACTAGGGAGAAGTTTGATGCGGAACCGGCGGACTGTGATCAAAAAGAAATGTACAAACTTTTGAGATCAAACATACCTGAAGCCAAGGATGTGGACTTGCTGGAGTTCAGCTTCAGCGACTTCCCTCTATCCGAGTTTGACCTGATCAAGTGTGGTATCCGCTGCTTCTTTGAACTGGGTGTGGTGGAGAAGTTCAAAGTGCCCCCGGAGATTCTGACCAGATGGATGTACACGGTCAGGAAGGGCTACAGAGACATCACATACCATAACTGGAGGCATGGCTTCAATGTGGGCCAGACTATGTTCTGTTTACTGCAGACTGGAAGGCTGAGGAAATACTACTCAGATCTCGATGCCTTTGCAATGGTCGCAGCTGCGTTCTGTCACGATATCGACCACAGGGGTACCAACAATCTCTACCAGACTAAGAGTGCAGCACCTTTGGCTAGGCTCCATGGCTCTTCCATCTTGGAAAGACACCATCTCGAGTACAGCAAGACTCTGATGGGAGAAGAGAACCTAAACATTTTCCAGACTCTACAAAAACGGCAGTTTGAAACTGTGCAGCATTTACATGACGTTTGCATCATTGCGACAGATTTGGCTTTGTACTTCAAGAAACGAACAATGTTCCAGAAGATTGTCGACGCCACAGAACCAATGACGGATGAAAAAGAAGCAATCAACTATGTGTCCAACAACCCTATAAGAAAGGAAATCATCATGGCAATGATGATGACAGGCTGTGACTTGTCTGCCATTACAAAGCCATGGGAGGTCCAAAGCAAGGTGGCTTTAATGGTAGCTGCTGAGTTCTGGGAGCAGGGAGACCTGGAGAGGGAGGTGCTTCAGCAGGAACCCATTCCCATGATGGACAGGAACAAGAAGGATGAGCTGCCCAAAATGCAGTGCGGTTTCATTGATTTCGTCTGTTCATTTGTTTACAAGGAACTTTCAAGGTTCCATAAGGAGATCACACCAATGTTTGATGGACTGAACAACAACAGGACCCACTGGAAAGAGCTGGCTGATGTTTATCAAGCCAAACTAGATGCCATTGCTAATGAGAAGAAGAAACTAGAGGAAGCAGCAGAGAAAAAGGGAACAGAGAATGGAGAAGGAGGAAAGTCTAAAACCTGCACCATTTTTTAA
Pygocentrus_nattereri	pde6c	NW_016243856.1:15955-29284	+	2547	Complete		22		ATGGCAGACAAGGACAGTGTGGAAAAGTATTTGGAGAACAACCCCCAGTTTGCCAAAGAGTATTATGACAAGAAGGTACGGGTGGAGGTCATCACAGCCGCTTTCCGTGAAAACCTTGACATCAAAGACCCGTCCTCGTACAAAGATGTGTCTCAGATCCAGGAGGCCACCATCATATTTGACCTGATCAAGGAGCTGCAGACTGAGGAGGCCATGGAGAAGAGCATGCACAAGGTCCTGCAACGGATATGCTTGTTGGTGAACGCGGACCGCTGCAGCTACTTCGTAGTCCGGGCTAGAAACGGAATCCCTGAGCTGGCCACATGTCTTTTCGATGTCACCCCTACCTCCAAATATGAGACCAATCTGGTAAACCCTTTGGCCGAAATTGTCTTCCCCACTGATGTTGGCATAGTTGGGCTGCTGGCCACGAGCAAAAAAGGAGTTAACGTTCCAGATGTGAAGCAGAATCCCAAGTTCAGCGACTTTGTGGATAAGCAGACAGGGTACACTACCAAAAATTTGCTGGCTGCCCCCATTTTGAGTGGAAAGGATCCTCTTGGAGTCGTGATGGCACTGAACAAAGTTGGAGGCACGGAATTCTCCAAAGTAGATGAGGATCTCTTCAACAAGTATCTAAACTTTGCCTCAGTCGTTGCTCTTCAGCATTACACCAAGTATATGTGGAATGTGGAATCCAGAAGAAGTCAGGTTCTTCTCTGGTCCGCTAGCAAAGTGTTTGAAGAACTGACGGACATTGAGCGACAGTTCCACAAAGCTCTGTACACTGTGAGGACCTACCTCCAATGCGAGAGGTACTCTGTGGGGTTACTGGACATGACCAAAGAGAAGGAATTCTATGACGAGTGGCCAGTTAAACTGGGTGATGTGGAACCATATAAGGGTCCCAAGACACCTGACGGCAGGGAAGTCAACTTCTACAAAATCATTGATTATCTCTTAGAGGCTAAAGAAGAGATCAAAGTCATACCGGGACCTCCTGCAGACCACTGGGCCCTTGTTAGTGGCCTCCCAACCTACGTGGCTGAGAATGCCTTTATTTGTAACATGATGAATGTTGCTGCCGATGATTACTTCGCGTTCCAGAAAGCAGCAGTTGATGAGACAGGTTTCATCATCAAGAACGTTTTGTCCCTCCCCATTGTGAACAAAAAAGAGGAAGTCGTCGGCGTCGCCACGTTCTTCAACCGGAAAGATGGCAAGCCGTTCGATGAGCAAGATGAGCAGATCACTGAGGCCCTCACACAGTTCCTGGGATGGTCAGTGCTTAACTGTGACACATATGACAAACTGAACAAAACCGAATGGAAGAAGGAGATTGCACAGGAGATGGTGATGTACCAAACTAGAGCCTCCTTGGCAGAGGTCCAGGAGATTCTGAACACGAAGGAGAAGTTTGACATGGATCCAGAGGACTGTGATCAAAAAGAGATGTACAAACTCTTGAGAGCAAACATACCTGAAGCCAAGGATGTGGACCTGCTGGAATTCCACTTCAGCGACTTTCCTTTATCTGAGTTCGACCTTATCAAGTGTGGCATCCGCTGCTTCTTTGAACTCGGTGTGGTGGAGAAGTTCAAAGTGCCAGCAGAGATTCTGACCAGATGGATGTACACAGTCAGGAAGGGTTACAGAGACATTACGTACCATAACTGGAGGCATGGCTTCAATGTGGGCCAGACTATGTTCTGTTTACTGCAGACCGGAAGGCTGAGAAAATACTACTCAGACCTTGATGCCTTTGCAATGGTAGCGGCTGCTTTTTGCCACGATATCGACCACAGGGGTACCAACAATCTCTACCAGACAAAGAGTGCTGCACCTTTGGCCAAGCTTCATGGGTCCTCTATCTTGGAGAGGCATCATCTTGAGTATAGCAAGACTCTCATGGCAGAAGAGAACTTGAACATTTTCCAGAATCTACAAAAACGGCAGTTTGAAACTGTCCAGCACTTACATGACGTTTGCATCATTGCCACTGATCTGGCCTTGTACTTCAAGAAAAGAACAATGTTCCAGAAGATTGTTGATGCCACAGAACCAATGCCAGATGAAAAAGAAGCCATCGCCTATGTGTCCAACAACCCTACCAGGAAGGAAATTATCATGGCAATGATGATGACTGGCTGTGACTTGTCTGCCATCACAAAGCCATGGGAGGTCCAAAGCAAGGTGGCTCTGATGGTAGCTGCTGAATTCTGGGAGCAGGGAGACCTGGAGAGGAATGTGCTTCAGCAAGAACCCATTCCCATGATGGACAGAAACAAGTCCGACGAGCTGCCCAAGATGCAGTGTGGTTTCATTGATTTCGTCTGCTCGTTTGTCTACAAGGAGTTTTCGAGGTTCCATAAGGAGATCACCCCGATGTTTGACGGCCTGAACAACAACAGAGCCCACTGGAAAGAGCTGGCTGACGTTTATCAAGCCAAACTAGATGCCATCGCTAATGAGAAGAAGAAGCTAGAGGAAGCAGAGAATAAAAAAGATGGGGACGGAGGGAAGTCCAAAACCTGCACCATATTTTAA
Sinocyclocheilus grahami	Pde6c-1	NW_015505432.1:1738219-1758244	+	2562	Complete		22		ATGGCAGACAAGGATAGTGTTGAAAAATACTTGGAGAATAACCCTCAGTTTGCCAAAGAGTATTTCGACAAGAATGTCCGATGCGAGGTCATCGCCGCCGCTTTTGCCGAGAACCTTGACATCAAAGATCCGGCCTCGTTCAAGGATGTCAGCCAAATCCAGGAGGCCACCATCATCTTTGACATGATCAAAGAAATGCATTCGCAGCCCATTATGGAAAAGGCCATGCACAAGGTCCTGCAGAGGATATGTATGCTGGTGAACGCAGACCGCTGCAGCTATTTCATATGCCGAGCCAGAAACGGCATCCCCGAGCTCGCTACGTGTCTTTTCGATGTCACCCCTACCTCGAAATACGAGGCAAACTTGGTCAACCCTCAATCTGAAATTGTCTTCCCTACTGACATTGGCATAGTTGGCCAAATAGTGACCACCAAAAAACCAGCTAATGTTCCCGATGTCAAACAGAATCCCAGATTCAGTGATTTTGTGGACAAACAGACAGGATACACTACTAAAAACATACTGGCTGCTCCACTCATGAACGGGAAAGACCCACTTGGTGTGGTCATGGCAATAAACAAAGTTGGAGGAAATGAATTCTCCAAAGCAGATGAAGACCTCTTCACCAAGTACATCACTTTCGCCACAGTCATTGCCCTACAGCATTACACTTCATACATGTATAACGTGGAATCTAGAAGAAGCCAGGTTCTTCAATGGACTGCGAGCAAAGTGTTTGAAGAGTTGACGGACATTGAGCGACAGTTTCACAAGGCCCTGTACACCGTCAGGACCTACCTCCTGTGCGAGAGGTACTCTGTCGGCCTTCTGGACATGACCAAAGAAAAGGAGTTCTACGATGAGTGGCCGGTTAAATTGGGAGATGTGGAGCCGTACAAAGGCCCAAAGACACCTGACGGCAGGGAAATCAACTTCTACAAGATCATTGATTATCTCTTAGAGAGCAAAGAAGAGATCAAAGTCATACCAACTCCTCCTGTCGACCACTGGGCACTTGTTAGCGGCCTCCCCACCTATGTGGCTGAAAATGGCTTTATTTGTAACATGATGAATGTTGCTGCTGATGATTACTTTACATTCCAGAAAGAAGCTGTGGACGAGTCGGGTTTTGTCATCAAAAACGTCCTGTCCCTTCCTATTGTCAACAAGAAAGAAGAAATTGTGGGTGTTGCCACTTTCTTCAATCGGAAAGATGGCAAGCCATTCGATGAGCAGGATGAACAAATTACTGAAGCCCTAACACAGTTCCTAGGATGGTCTGTACTGAATTGTGACACATATGACAAACTGAATCGGACAGAGTGGAGAAGAGAGATTGCAGCGGAAATGGTCATATACCAGACCAAAGCCACCCCAGCTGAAGTCCAACAGATTCTGAACACGAAGGAGAAGTTTGACATGAACCCTGAGGACTGCGATCAGAGAGAAATGTACAAACTCTTGAGAGCCAACATTCCAGAAGCCAAAGATGTCGATCTGCTATTATTTAGTTTTAGTGACTTGCCTGTCTCTGAGCTTGACCTTATCAAGTGTGGCATTCGCTGTTTCTTTGAACTTGGAGTGGTAGAGAAGTTCAAAGTGCCAGCAGAGGTCCTGACAAAATGGATGTACACTGTACGAAAAGGCTACAGAGATATCACCTACCATAACTGGAGGCACGGGTTTAACGTAGGCCAGACCATGTTCTGTCTTCTGCAAACTGGAAGGCTGAGAAAATACTACTCCGACCTTGATGCCTTTGCGATGGTAGCGGCTGCATTCTGTCACGACATTGACCACAGGGGTACCAACAATCTCTACCAGACAAAGAGCACATCACCACTGGCCAAGCTCCATGGCTCCTCCATCTTGGAAAGGCACCATCTTGATTACAGCAAAACGCTGATGGCAGAAGAGAGCGTTAACATTTTCCAAAGTCTGCAGAAACGCCAGTTTGAGACAGTCCAGCACTTGCACGATGTCTGCATCATTGCGACTGACCTGGCCTTGTATTTCAAAAAAAGGACCATGTTCCAGAAGATCGTTGATGCCACCGAACCAATGGCTGATGAGAAGGAAGCGATTGCCTATGTGTCCAACAATCCCATTAGGAAGGAAATCATTATGGCAATGATGATGACTGGATGTGACTTGTCTGCCATTACCAAGCCATGGGAGGTCCAGAGCAAAGTGGCTCTCATGGTGGCTGCTGAATTCTGGGAGCAGGGAGACCTGGAGAGGACTGTGCTAGACCAACAACCCATTCCCATGATGGACAGGAACAAGTCGGATGAACTTCCGAAAATGCAGTGTGGTTTCATTGACTTCGTGTGCTCGTTTGTGTACAAGGAATTTTCAAGGTTCCACAAAGAGATCACTCCCATGTTCGATGGTCTGAACAACAACAGGGTCCATTGGAAGGAACTGGCTGATATTTATCAAGCAAAAGTAGACGCAATAGAGAATGAACGAAAACGACTAGAAGAGGAGCAGGCTAAAAAAGCCACTGGTGAGGATGGTGGAGAGGGAGGAAAGTCCAAAACCTGTACCATATTTTAA
Sinocyclocheilus grahami	Pde6c-2	NW_015505778.1:747770-762872	-	2559	Pseudogene		22	21:GT--TG	ATGGCAGACAAGGATAGCGTGGAAAAGTACTTGGAGAATAACCCTCAGTTCGCCAAAGAGTATTTCGACAAGAAGGTCCGATCCGAGGCCATCACCGCCGCTTTTGCAGAGAAACTTGACATCAAAGATCCGGCCTCGTTCAAGGATGTCAGCCATATCCAGGAGGCCAACATCATCTTTGATATGATCAAAGAAATGCATTCGCAGCCTATTATGGAAAAGGCCATGCACAAGGTCCTGCAGAGGATATGTTTGCTGTTGAACGCTGACCGCTGCAGCTATTTCCTGTCCCGAGCGAGAAACGGCATCCCTGAGCTTGCTACGTGCCTTTTTGATGTCACCCCTACCTCGAAATACGAGGCGAATGTTGTCAACCCTCAATCTGAAATTGTGTTTCCTTCTGACATGGGAATAGTTGGCCAAATAGTGACCACCAAAAAAACAGCTAATGTTCCGGATGTCAAACAGAATCCCAGATTCAGTGATTTTGTGGACAAACAGACAGGATACACTACTAAAAACATACTGGCTGCTCCACTCATGAACGGGAAAGACCCACTTGGTGTGGTCATGGCAATAAACAAAGTTGGAGGAAATGAATTCTCCAAAGCAGATGAAGACCTCTTCACCAAGTACATCACTTTCGCCACAGTCATTGCCCTACAGCATTACACTTCATACATGTATAACGTGGAATCTAGAAGAAGCCAGGTTCTTCAATGGACTGCGAGCAAAGTGTTTGAAGAGTTGACGGACATTGAGCGACAGTTTCACAAGGCTCTGTACACTGTCAGGACCTACCTCCAGTGTGAGAGGTACTCTGTTGGCCTTCTGGACATGACCAAAGAAAAGGAGTTCTACGATGAGTGGCCGATTAAATTGGGAGACGTGGAGCCATACAAAGGCCCAAAGACACCTGATGGCAGGGAAATCAACTTCTACAAGATCATTGATTATCTCTTAGAAAGCAAAGAAGAGATCAAAGTCATACCGACCCCTCCTGTAGACCACTGGGCACTTGTTAGTGGCCTCCCCACCTATGTGGCTGAAAATGGTTTTATTTGTAACATGATGAATGTTGCTGCTGATGAGTACTTTACATTCCAGAAAGAAGGTGTGGACGAGTCTGGTTTCCTCATCAAAAATGTCCTGTCCCTTCCCATTGTCAACAAGAAAGAAGAAATTGTGGGTGTTGCCACTTTCTTCAATCGGAAAGATGGCAAGCCATTCGATGAGCAGGATGAACAAATTACTGAAGCCCTAACACAGCTCCTAGGATGGTCTGTACTGAATTGTGACACGTATGACAAACTAAATCGGACGGAATGGAAAAGAGAGATTTCAGCGGAAATGGTTATGTACCAGACCAAAGCCACCCTAGCTGAAGTCCAACAGATTCTGAACACGAAAGAGAAGTTTGACATGAACCCTGAGGACTGCGATCAGAAAGAAATGTACAAACTCTTGAGAGCCAACATTCCAGTAGCCAAAGATGTCGATCTGCTAGAATTTAGTTTTAGCGACTTTCCTCTCTCTGAGGTTGACCTTATCAAGTGTGGCATTCGCTGTTTCTTTGAACTCGGAGTGGTAGAGAAGTTCAAAGTGCCAGCAGAGGTCCTGACAAGATGGATGTACACCGTACGAAAAGGTTACAGAGATATCACCTACCATAACTGGAGGCACGGATTTAACGTGGGCCAGACCATGTTCTGTCTTCTGCAAACTGGAAAGCTGAGAAAATACTACTCCGACCTTGATGCCTTTGCGATGGTAGCGGCTGCATTCTGTCACGATATTGACCACAGGGGTACCAACAATCTCTACCAGACAAAGAGCGGATCACCACTGGCCAAGCTCCATGGCTCTTCCATATTGGAAAGGCACCATCTTGATTACAGCAAGACGCTGATGGCAGAAGAGAACGTTAACATTTTCCAAAGTCTGCAGAAACGCCAGTTTGAGACAGTCCAGCACTTGCATGATGTCTGTATCATTGCGACTGACCTGGCATTGTATTTCAAAAAAAGGACCATGTTCCAGAAGATCGTTGATGCCACCGAACCAATGGCTGATGAGAAGGAAGCAATTGCCTATGTTGCCAACAATCCCATTAGGAAGGAAATCATTATGGCAATGATGATGACTGGATGTGACTTGTCCGCCATTACAAAGCCATGGGAGGTCCAGAGCAAAGTGGCTCTCATGGTGGCAGCTGAATTCTGGGAGCAGGGAGACCTGGAGAGGACTGTGCTAGACCAACAGCCCATTCCCATGATGGACAGGAACAAGTCAGATGAACTTCCGAAGATGCAGTGTGGTTTCATTGACTTTGTGTGCTCGTTTGTGTACAAGGAATTTTCAAGGTTCCACAAAGAGATCACTCCCATGTTTGATGGCCTGAACAACAACAGGGTCCACTGGAAGGAATTGGCTGATATTCACCAAGTAAAAGTAGACGCTTTGGAGAATGAACGAAAGCGACTAGAAGAGGAGCAGGCTAAAAAATGTGAGGATGGAGGTGGAGAGGGAGGAAAGTCCAAAACCTGCACCATATTTTAA
Sinocyclocheilus rhinocerous	Pde6c-1	NW_015633224.1:63003-74061	+	2559	Complete		22		ATGGCAGACAAGGATAGTGTTGAAAAATACTTGGAGAATAACCCTCAGTTTGCCAAAGAGTATTTTGACAAGAATGTCCGATGCGAGGTCATCGCCGCCGCTTTTGCCGAGAACCTTGACATCAAAGATCCGGCCTCGTTCAAGGATGTCAGCCAAATCCAGGAGGCCACCATCATCTTTGACATGATCAAAGAAATGCATTCGCAGCCCATTATGGAAAAGGCCATGCACAAGGTCCTGCAGAGGATATGTATGCTGGTGAACGCAGACCGCTGCAGCTATTTCATATACCGAGCCAGAAACGGCATCCCTGAGCTCGCTACGTGTCTTTTCGATGTCACCCCTACCTCGAAATACGAGGCAAACTTGGTCAACCCTCAATCTGAAATTGTCTTCCCTACTGACATTGGCATAGTTGGCCAAATAGTGACCACCAAAAAACCAGCTAATGTTCCCGATGTCAAACAGAATCCCAAATTCAGTGATTTTGTGGACAAGCAAACAGGATACACCACTAAAAACATGCTGGCTGCCCCTCTCATGAACGGGAAAGACCCACTTGGTGTGGTCATGGTAATAAACAAAGTGGGAGGAAATGAATTCTCCAAAGCAGATGAAGACCTCTTCTCCAAGTACATCACCTTCGCCACAGTCATTGCCCTACAGCATTACACCTCATACATGTATAATGTGGAATCTAGAAGAAGCCAGGTTCTTCTATGGACTGCGAGCAAAGTGTTTGAAGAGTTGACGGACATTGAGCGACAGTTTCACAAGGCCCTGTACACCGTCAGGACCTACCTCCAGTGCGAGAGGTACTCTGTCGGCCTTCTGGACATGACCAAAGAAAAGGAGTTCTACGATGAGTGGCCGGTTAAATTGGGAGATGTGGAGCCGTACAAAGGCCCAAAGACACCTGACGGCAGGGAAATCAACTTCTACAAGATCATTGATTATCTCTTAGAGAGCAAAGAAGAGATCAAAGTCATACCAACTCCTCCTGTCGACCACTGGGCACTTGTTAGCGGCCTCCCCACCTATGTGGCTGAAAATGGCTTTATTTGTAACATGATGAATGTTGCTGCTGATGATTACTTTACATTCCAGAAAGAAGCTGTGGACGAGTCGGGTTTCGTCATCAAAAACGTCCTGTCCCTTCCTATTGTCAACAAGAAAGAAGAAATTGTGGGTGTTGCCACTTTCTTCAATCGGAAAGATGGCAAGCCATTTGATGAGCAGGATGAACAAATTACTGAAGCCCTAACACAGTTCCTAGGATGGTCTGTACTGAATTGTGACACATATGACAAACTGAATCGGACAGAGTGGAGAAGAGAGATTGCAGCGGAAATGGTCATGTACCAGACCAAAGCCACCCCAGCTGAAGTCCAACAGATTCTGAACACGAAGGAGAAGTTTGACATGAACCCTGAGGACTGCGATCAGAGAGAAATGTACAAACTCTTGAGAGCCAACATTCCAGAAGCCAAAGATGTCGATCTGCTATTATTTAGTTTTAGTGACTTGCCTGTCTCTGAGCTTGACCTTATCAAGTGTGGCATTCGCTGTTTCTTTGAACTTGGAGTGGTAGAGAAGTTCAAAGTGCCAGCAGAGGTCCTGACAAAATGGATGTACACTGTACGAAAAGGCTACAGAGATATCACCTACCATAACTGGAGACACGGGTTTAACGTGGGCCAGACCATGTTCTGTCTTCTGCAAACTGGAAGGCTAAGAAAATACTACTCCGACCTTGATGCCTTTGCGATGGTAGCGGCTGCATTCTGTCACGACATTGACCACAGGGGTACCAACAATCTCTACCAGACAAAGAGCACATCACCACTGGCCAAGCTCCATGGCTCCTCCATCTTGGAAAGGCACCATCTTGATTACAGCAAGACGCTGATGGCAGAAGAGAGCGTTAACATTTTCCAAAGTCTGCAGAAACGCCAGTTTGAGACAGTCCAGCACTTGCACGATGTCTGTATCATTGCGACTGACCTGGCCTTGTATTTCAAAAAAAGGACCATGTTCCAGAAGATCGTCGATGCCACCGAACCAATGGCTGATGAGAAGGAAGCGATTGCCTATGTGTCCAACAATCCCATTAGGAAGGAAATCATTATGGCAATGATGATGACTGGATGTGACTTGTCTGCCATTACCAAGCCATGGGAGGTCCAGAGCAAAGTGGCTCTCATGGTGGCAGCTGAATTCTGGGAGCAGGGAGACCTGGAGAGGACTGTGCTAGACCAACAACCCATTCCCATGATGGACAGGAACAAGTCGGATGAACTTCCGAAAATGCAGTGTGGTTTCATTGACTTCGTGTGCTCGTTTGTGTACAAGGAATTTTCAAGGTTCCACAAAGAGATCACTCCCATGTTCGATGGCCTGAACAACAACAGGGTCCATTGGAAGGAGCTGGCTGATATTTATCAAGCAAAAGTAGACGCTATAGAGAATGAACGAAAACGACTAGAAGAGGAGCAGGCTAAAAAAGCTGGTGAGGATGGTGGAGAGGGAGGAAAGTCCAAAACCTGCACCATATTTTAA
Sinocyclocheilus rhinocerous	Pde6c-2	NW_015647124.1:1310039-1315104	-	1245	Pseudogene		11	10:GT--TG	ATGGCAGACAAGGATAGCGTGGAAAAGTACTTGGAGAATAACCCTCAGTTCGCCAAAGAGTATTTCGACAAGAAGGTCCGATCCGAGGCCATCGCCGCCGCTTTTGCAGAGAAACTTGACATCAAAGATCCGGCCTCGTTCAAGGATGTCAGCCAAATCCAGGAGGCCAACATCATCTTTGATATGATCAAAGAAATGCATTCGCAGCCTATTATGGAAAAGGCCATGCACAAGGTCCTGCAGAGGATATGTTTGCTGTTGAACGCTGACCGCTGCAGCTATTTCCTGTCCCGAGCGAGAAACGGCATCCCTGAGCTTGCTACGTGTAGAAAAGGTTACAGAGATATCACCTACCATAACTGGAGGCACGGATTTAACGTGGGCCAGACCATGTTCTGTCTTCTGCAAACTGGAAAGCTGAGAAAATACTACTCCGACCTTGATGCCTTTGCGATGGTAGCAGCTGCATTCTGTCACGATATTGACCACAGGGGTACCAACAATCTCTACAAGACAAAGAGCGCATCACCACTGGCCAAGCTCCATGGCTCCTCCATATTGGAAAGGCACCATCTTGATTACAGCAAGACGCTGATGGCAGAAGAGAACGTTAACATTTTCCAAAGTCTGCAGAAACGCCAGTTTGAGACAGTCCAGCACTTGCATGATGTCTGTATCATTGCGACTGACCTGGCCTTGTATTTCAAAAAAAGGACCATGTTCCAGAAGATCGTTGATGCCACCGAACCAATGGCTGATGATAAGGACGCGATTGCCTATGTGGCCAACAATCCCATTAGGAAGGAAATCATTATGGCAATGATGATGACAGGATGTGACTTGTCCGCCATTACCAAGCCATGGGAGGTCCAGAGCAAAGTGGCTCTCATGGTGGCAGCTGAATTCTGGGAGCAGGGAGACCTGGAGAGGACTGTGCTAGACCAACAGCCCATTCCCATGATGGACAGGAACAAGTCAGATGAACTTCCGAAGATGCAGTGTGGTTTCATTGACTTTGTGTGCTCGTTTGTGTACAAGGAATTTTCAAGGTTCCACAAAGAGATCACTCCCATGTTTGATGGCCTGAACAACAATAGGGTCCACTGGAAGGAATTGGCTGATATTCACCAAGCAAAAGTAGACGCTTTGGAGAATGAACGAAAGCGACTAGAAGAGGAGCAGGCTAAAAAATGTGAGGATGGAGGTGGAGAGGGAGGAAAGTCCAAAACCTGCACCATATTTTAA
Sinocyclocheilus anshuiensis	Pde6c-1	NW_015548217.1:2942499-2952962	+	2559	Pseudogene		22	21:GT--CG	ATGGCAGACAAGGATAGTGTTGAAAAATACTTGGAGAATAACCCTCAGTTTGCCAAAGAATATTTCGACAAGAATGTCCGATGCGAGGTCATCGCCGCTGCTTTTACCGAGAACCTTGATATCAAAGATCCAGCCTCGTTCAAGGATGTCAGCCAAATCCAGGAGGCCACCATCATCTTTGACATGATCAAAGAAATGCATTCGCAGCCCATTATGGAAAAGGCCATGCACAAGGTCCTGCAGAGGATATGTATGCTGGTGAACGCAGACCGCTGCAGCTATTTCATATACCGAGCCAGAAACGGCATCCCTGAGCTCGCTACGTGTCTTTTCGATATCACCCCTACCTCGAAATACGAGGCAAACTTGGTCAACCCTCAATCTGAAATTGTCTTCCCTACTGACATTGGCATAGTTGGCCAAATAGTGACCACCAAAAAACCAGCTAATGTTCCCGATGTCAAACAGAATCCCAAATTCAGTGATTTTGTGGACAAGCAAACAGGATACACCACTAAAAACATGCTGGCTGCCCCTCTCATGAACGGGAAAGACCCACTTGGTGTGGTCATGGTAATAAACAAAGTGGGAGGAAATGAATTCTCCAAAGCAGATGAAGACCTCTTCTCCAAGTACATCACCTTCGCCACAGTCATTGCCCTACAGCATTACACCTCATACATGTATAATGTGGAATCTAGAAGAAGCCAGGTTCTTCTATGGACTGCGAGCAAAGTGTTTGAAGAGTTGACGGACATTGAGCGACAGTTTCACAAGGCCCTGTACACCGTCAGGACCTACCTCCAGTGCGAGAGGTACTCTGTCGGCCTTCTGGACATGACCAAAGAAAAGGAGTTCTACGATGAGTGGCCGGTTAAATTGGGAGATGTGGAGCCGTACAAAGGCCCAAAGACACCTGACGGCAGGGAAATCAATTTCTACAAGATCATTGATTATCTCTTAGAGAGCAAAGAAGAGATCAAAGTCATACCGAACCCAAAAAGCTGATCTATTGGAATTTTTTCAGAAAGACCACTCTCTATTAATGCCTATAGTTTTATTTGTAACATGATGAATGTTGCTGCTGATGATTACTTTACATTCCAGAAAGAAGCTGTGGACGAGTCTGGTTTCCTCATCAAAAACGTCCTGTCCCTTCCTATTGTCAACAAGAAAGAAGAAATTGTGGGTGTTGCCACTTTCTTCAATCGGAAAGATGGCAAGCCATTCGATGAGCAGGATGAACAAATTACTGAAGCCCTAACACAGTTCCTAGGATGGTCTGTACTGAATTGTGACACATATGACAAACTGAATCGGACAGAGTGGAGAAGAGAGATTGCAGCGGAAATGGTCATGTACCAGACCAAAGCCACCCCAGCTGAAGTCCAACAGATTCTGAACACGAAGGAGAAGTTTGACATGAACCCTGAGGACTGCGATCAGAGAGAAATGTACAAACTCTTGAGAGCCAACATTCCAGAAGCCAAAGATGTTGATCTGCTACTATTTAGTTTTAGTGACTTGCCTGTCTCTGAGCTTGACCTTATCAAGTGTGGCATTCGCTGTTTCTTTGAACTTGGAGTGGTAGAGAAGTTCAAAGTGCCAGCAGAGGTCCTGACAAAATGGATGTACACTGTACGAAAAGGCTACAGAGATATCACATACCATAACTGGAGGCACGGGTTTAACGTGGGCCAGACCATGTTCTGTCTTCTGCAAACTGGAAGGCTGAGAAAATACTACTCCGACCTTGATGCCTTTGCGATGGTAGCGGCTGCATTCTGTCACGACATTGACCACAGGGGTACCAACAATCTCTACCAGACAAAGAGCACATCACCACTGGCCAAGCTCCATGGCTCCTCCATCTTGGAAAGGCACCATCTTGATTACAGCAAGACGCTGATGGCAGAAGAGAGCGTTAACATTTTCCAAAGTCTGCAGAAACGCCAGTTTGAGACAGTCCAGCACTTGCACGATGTCTGCATCATTGCAACTGACCTGGCCTTGTATTTCAAAAAAAGGACCATGTTCCAGAAGATCGTTGATGCCACCGAACCAATGGCTGATGAGAAGGAAGCGATTGCCTATGTGGCCAACAATCCCATTAGGAAGGAAATCATTATGGCAATGATGATGACTGGATGTGACTTGTCTGCCATTACCAAGCCATGGGAGGTCCAGAGCAAAGTGGCTCTCATGGTGGCAGCTGAATTCTGGGAGCAGGGAGACCTGGAGAGGACTGTGCTAGACCAACAACCCATTCCCATGATGGACAGGAACAAGTCGGATGAACTTCCGAAAATGCAGTGTGGTTTCATTGACTTCGTGTGCTCGTTTGTGTACAAGGAATTTTCAAGGTTCCACAAAGAGATCACTCCCATGTTCGATGGCCTGAACAACAACAGGGTCCATTGGAAGGAACTGGCTGATATTTATCAAGCAAAAGTAGACGCTATAGAGAATGAACGAAAACGACTAGAAGAGGAGCAGGCTAAAAAAGCTGGTGAGGATGGTGGAGAGGGAGGAAAGTCCAAAACCTGTACCATATTTTAA
Sinocyclocheilus anshuiensis	Pde6c-2	NW_015552557.1:623792-635366 [20 exons] + NW_015612703.1:13-607 [2 exons]	+	2316	Pseudogene	Stop codon a.a 200(GAA -> TAA). One sequencing gap	22		ATGGCAGACAAGGATAGCGTGGAAAAGTACTTGGAGAATAACCCTCAGTTCGCCAAAGAGTATTTCGACAAGAAGGTCCGATCCGAGGCCATCGCCGCCGCTTTTGCAGAGAAACTTGACATCAAAGATCCGGCCTCGTTCAAAGATGTCAGCCATATCCAGGAGGCCAACATCATCTTTGATATGATCAAAGAAATGCATTCGCAGCCTATTATGGAAAAGGCCATGCACAAGGTCCTGCAGAGGATATGTTTGCTGTTGAACACTGACCGCTGCAGCTATTTCCTGTCCCGAGCGAGAAACGGCATCCCTGAGCTTGCTACGTGTCTTTTTGATGTCACCCCTACCTCGAAATACGAGGCGAATGTTGTCAACCCTCAATCTGAAATTGTGTTTCCTACTGACATGGGCATAGTTGGCCAAATAGTGACCACCAAAAAAACAGCTAATGTTCCGGATGTCAAACAGAATCCCAGATTCAGTGATTTTGTGGACAAACAGACAGGATACACTACTAAAAACATACTGGCTGCCCCACTCATGAACGGGAAAGACCCACTTGGTGTGGTCATGGCAATAAACAAAGTTGGAGGAAATTAATTCTCCAAAGCAGATGAAGACCTCTTCACCAAGTACATCACTTTCGCCACAGTCATTGCCCTACAGCATTACACTTCATACATGTATAACGTGGAATCTAGAAGAAGCCAGGTTCTTCTATGGACTGCAAGCAAAGTGTTTGAAGAGTTGACAGACATTGAGCGACAGTTTCACAAGGCTCTGTACACTGTCAGGACCTACATCCAGTGTGAGAGGTACTCTGTTGGCCTTCTGGACATGACCAAAGAAAAGGAGTTCTACTATGAGTGGCCGATTAAATTGGGAGACGTGGAGCCGTACAAAGGCCCAAAGACACCTGATGGCAGGGAAATCAACTTCTACAAGATCATTGATTATCTCTTAGAAAGCAAAGAAGAGATCAAAGTCATAGAGCAGGATGAACAAATTACTGAAGCCCTAACACAGTTCCTAGGATGGTCTGTACTGAATTGTGACACGTATGACAAACTGAATCGGACGGAATGGAGAAGAGAGATTTCAGCGGAAATGGTTATGTACCAGACCAAAGCCACACTAGCTGAAGTCCAACAGATTCTGAACACGAAGGAGAAGTTTGACATGAACCCTGAGGACTGCGATCAGAAAGAAATGTACAAACTCTTGAGAGCCAACATTCCAGTAGCCAAAGATGTCGATCTGCTAGAATTTAGTTTTAGCGACTTTCCTCTCTCTGAGGTTGACCTTATCAAGTGTGGCATTCGCTGTTTCTTTGAACTCGGAGTGGTAGAGAAGTTCAAAGTGCCAGCAGAGGTCCTGACAAGATGGATGTACACCGTACGAAAAGGTTACAGAGATATCACCTACCATAACTGGAGGCACGGATTTAACGTGGGCCAGACCATGTTCTGTCTTCTGCAAACTGGAAAGCTGAGAAAATACTACTCCGACCTTGATGCCTTTGCGATGGTAGCGGCTGCATTCTGTCACGATATTGACCACAGGGGTACCAACAATCTCTACCAGACAAAGAGCACATCACCACTGGCCAAGCTCCATGGCTCCTCCATATTGGAAAGGCACCATCTTGATTACAGCAAGACGCTGATGGCAGAAGAGAACGTTAACATTTTCCAAAGTCTGCAGAAACGCCAGTTTGAGACAGTCCAGCACTTGCATGATGTCTGTATCATTGCGACTGACCTGGCCTTGTATTTCAAAAAAAGGACCATGTTCCAGAAGATCGTTGATGCCACCGAACCAATGGCTGATGAGAAGGAAGCGATTGCCTATGTGGCCAACAATCCCATTAGGAAGGAAATCATTATGGCAATGATGATGACTGGATGTGACTTGTCCGCCATTACCAAGCCATGGGAGGTCCAGAGCAAAGTGGCTCTCATGGTGGCAGCTGAATTCTGGGAGCAGGGAGACCTGGAGAGGACTGTGCTAGACCAACAGCCCATTCCCATGATGGACAGGAACAAGTCAGATGAACTTCCGAAGATGCCGTGTGGTTTCATTGACTTTGTGTGCTCGTTTGTGTACAAGGAATTTTCAAGGTTCCACAAAGAGATCACTCCCATGTTTGATGGCCTGAACAACAACAGGGTCCACTGGAAGGAATTGGCTGATATTCACCAAGCAAAAGTAGACACTTTGGAGAATGAACGAAAGCGACTAGAAGAGGAGCAGGCTAAAAAATGTGAGGATGGAGGTGGAGAGGGAGGAAAGCCCAAAACCTGCACCATATTTTAA
Danio rerio	pde6ga	NC_007114.7:19460991-19466020	+	261	Complete		3		ATGGATGTTTCCAAGCCTAAATCGACCAGCAAAGGTGCCACACGTGCCACAGGACCTGGCAGTCCCCACAAGGGCCCACCTAAGTTCAAACAGAGGTCAACACGCCAGTTTAAGAGCAAACCACCCAAAAAGGGTGTCATCGGATTTGGTGAAGAGATTCCTGGAATGGAGGGATTGGGAACAGACTTTAACGTAATCTGTCCATGGGAGGCGTACAGTCACCTGGAGTTACATGAGCTGGCTCAATACGGCATTATATGA
Astyanax mexicanus Surface	pde6ga	NC_035898.1:28901023-28902504	+	303	Complete		3		ATGTCATCAACCAGTAGCAGTTCCAGTAGCAGTTCCAGTAGCAGTAGCATTGGTGTCAGTGATGTGTCCAGCTGCCCAACTCGAGCCATCAATGGACCCACCACACCCAGGAAAGGACCACCAAAGTTCAAACAGAGGATGACCAGACACTTCAAGAGCAAACCGCCCAAGAAGGGAGTGAAAGGATTTGGAGATGAAATCCCTGGAATGGAGGGACTGGGGAATGATTACACCGTGGTGTGCCCCTGGGAAGCCTTCAGCCACCTGGAGCTCCACGAGCTGGCCCAGTACGGCATCATCTGA
Astyanax mexicanus Cave	pde6ga	NC_035898.1:28901023-28902504	+	315	Complete		3		ATGTCATCAACCAGTAGCAGTTCCAGTAGCAGTTCCAGTAGCAGTTCCAGTAGCAGTAGCATTGGTGTCAGTGATGTGTCCAGCTGCCCAACTCGAGCCATCAATGGACCCACCACACCCAGGAAAGGACCACCAAAGTTCAAACAGAGGATGACCAGACACTTCAAGAGCAAACCGCCCAAGAAGGGAGTGAAAGGATTTGGAGATGAAATCCCTGGAATGGAGGGACTGGGGAATGATTACACCGTGGTGTGTCCCTGGGAAGCCTTCAGCCACCTGGAGCTCCACGAGCTGGCCCAGTACGGCATCATCTGA
Pygocentrus_nattereri	pde6ga	NW_016243879.1:392815-399531	-	189	Truncated		3		GGACCACCCAAGTTCAAACAGAGGATGACCAGGCACTTCAAGAGCAAACCACCCAAGAAGGGAGTTAAAGGATTTGGAGATGAAATCCCTGGAATGGAGGGTCTCGGAACCGATTACACCGTGGTGTGTCCCTGGGAGGCCTTCAGCCACCTGGAGCTGCACGAGTTGGCTCAGTACGGCATCATCTGA
Sinocyclocheilus grahami	Pde6ga-1	NW_015526512.1:167-310	-	144	Truncated	Very little scaffold	1		ATGGATGTCTCCAAGCCTAAAGTGAGCAGCAAGGTTGCCACACGGGCCACGGCACCCGGCAGTCCCCACAAGGGCCCGCCCAAGTTCAAACAGAGGTCAACACGCCAGTTCAAGAGCAAGCCGCCCAAAAAGGGTGTCATTGGG
Sinocyclocheilus grahami	Pde6ga-2	NW_015505655.1:1033061-1033526	+	261	Complete		3		ATGGATGCCTCCAAGCCTAAATCGAGCAGCAAGGTAGCCACACGGGCCACAGCGCCCAGCAGTCCCAAAAAGGGTCCGCCCAAGTTCAAACAGAGGTCAACACGACAGTTCAAGAGCAAGCCGCCCAAAAAGGGTATCATTGGATTTGGTGAAGACATTCCTGGAATGGAGGGATTGGGAACTGACTTTAATGTAATCTGTCCGTGGGAGGCGTTCAGTCACCTGGAGTTACATGAGCTGGCCCAGTACGGCATTATATGA
Sinocyclocheilus rhinocerous	Pde6ga-1	NW_015750903.1:57-272	+	117	Truncated	Very little scaffold	2		TTTGGTGAAGAAATTCCTGGAATGGAGGGTTTGGGAACTGACTTTAACGTGATCTGTCCGTGGGAGGCATACAGTCACCTGGAGTTACATGAGCTGGCCCAGTATGGCATTATATGA
Sinocyclocheilus rhinocerous	Pde6ga-2	NW_015655576.1:761698-764466	+	261	Complete		3		ATGGATGCCTCCAAGCCTAAATCGAGCAGCAAGGTAGCCACACGGGCCACAGCGCCCGGCAGTCCCAAAAAGGGTCCGCCCAAGTTCAAACAGAGGTCAACACGACAGTTCAAGAGCAAGCCGCCCAAAAAGGGTATCATTGGATTTGGTGAAGACATTCCTGGAATGGAGGGATTGGGAACTGACTTTAATGTAATCTGTCCGTGGGAAGCGTTCAGTCACCTGGAGTTACATGAGCTGGCCCAGTACGGCATTATATGA
Sinocyclocheilus anshuiensis	Pde6ga	NW_015551045.1:537348-540126	+	261	Complete		3		ATGGATGCCTCCAAGCCTAAATCAAGCAGCAAGGTTGCCACACGGGCCACAGCGCCCGGCAGTCCCAAAAAGGGTCCGCCCAAGTTCAAACAGAGGTCAACACGACAGTTCAAGAGCAAGCCGCCCAAAAAGGGAATCATTGGATTTGGTGAAGACATTCCTGGAATGGAGGGATTGGGAACTGACTTTAATGTAATCTGTCCGTGGGAAGCGTTCAGTCACCTAGAGTTACATGAGCTGGCCCAGTACGGCATTATATGA
Danio rerio	pde6gb	NC_007123.7:35980523-35988575	-	264	Complete		3		ATGAATCTTGAGCCGCCCAAACCAGAGATCAAATCGGCCACCCGAGTCACCGGTGGTCCCGCAACACCACGCAAAGGGCCCCCTAAATTCAAGCAGAGGCAAACCCGCCAGTTCAAGAGCAAGCCCCCAAAGAAGGGTATCCAAGGGTTCGGAGATGACATCCCCGGCATGGAAGGTTTAGGCACTGACATCACCGTCATCTGCCCCTGGGAGGCCTTCAACCATCTGGAGCTTCACGAATTGGCTCAGTATGGCATCATCTGA
Astyanax mexicanus Surface	pde6gb	NW_019172871.1:531181-543571	+	312	Complete	START codon seems to have been mutated from ATG to CTG but a START is present 48 bases before	3		ATGACTGGTGACACCGAACACATACCACCCCCCATCCCAGTGGCAGCTCTGAATGTAGAGCAGCCCAAATCAGACATCAAATCTGCCACCCGCGTCTCGGGCGGCCCGGCTACGCCACGCAAAGGCCCGCCCAAATTCAAGCAGAGGCAGACCCGACAGTTCAAGAGCAAGCCCCCCAAAAAGGGCATCCAGGGTTTTGGAGACGATATCCCGGGAATGGAAGGTTTAGGCACTGACATCACCGTCATCTGCCCTTGGGAGGCCTTCAACCACCTGGAGCTGCACGAGCTGGCTCAGTATGGCATCATCTGA
Astyanax mexicanus Cave	pde6gb	NW_019172871.1:531181-543571	+	312	Complete	START codon seems to have been mutated from ATG to CTG but a START is present 48 bases before	3		ATGACTGGTGACACCGAACACATACCACCCCCCATCCCAGTGGCAGCTCTGAATGTAGAGCAGCCCAAATCAGACATCAAATCTGCCACTCGCGTCTCGGGTGGCCCAGCTACGCCACGCAAAGGCCCGCCCAAATTCAAGCAGAGGCAGACCCGACAGTTCAAGAGCAAGCCCCCCAAAAAGGGCATCCAGGGTTTTGGAGACGATATCCCGGGAATGGAAGGTTTAGGCACTGACATCACCGTCATCTGCCCTTGGGAGGCCTTCAACCACCTGGAGCTGCACGAGCTGGCTCAGTATGGCATCATCTGA
Pygocentrus_nattereri	pde6gb	NW_016243758.1:3574777-3581888	+	264	Complete		3		ATGGTTCTGGAACCACCTAAACCAGAAGTCAAGGCAGCCACCCGTGTGAGCGGTGGCCCAGCCACACCACGCAAAGGCCCACCCAGGTTCAAACAGAGGCAAACTCGGCAGTTCAAGAGCAAGCCCCCAAAGAAAGGTGTCCAGGGCTTTGGAGATGATATTCCTGGAATGGAAGGTTTAGGCACTGACATCACTGTCATCTGCCCTTGGGAGGCCTTCAACCACCTGGAGCTGCACGAGCTGGCCCAGTACGGCATCATCTGA
Sinocyclocheilus grahami	Pde6gb-1	NW_015505484.1:26259-29011	+	264	Complete		3		ATGAATCTTGAGCTGCCCAAACCAGAGATCAAATCCGCCACCCGTGTCACCGGTGGTCCTGCCACACCACGCAAAGGACCACCCAAGTTCAAGCAAAGGCAGACTCGCCAGTTCAAGAGCAAACCACCAAAGAAGGGTATCCAAGGTTTCGGAGACGACATCCCTGGCATGGAAGGTTTAGGCACTGACATCACTGTCATCTGCCCCTGGGAGGCCTTCAACCATCTGGAGCTTCACGAGCTGGCTCAGTATGGTATCATCTGA
Sinocyclocheilus grahami	Pde6gb-2	NW_015512437.1:492-1540	+	264	Complete		3		ATGAATCTTGAGCCACCCAAACCAGAGATCAAATCAGCCACCCGTGTCACCGGTGGTCCTGCCACACCACGCAAAGGACCGCCCAAGTTCAAGCAGAGGCAGACTCGCCAGTTCAAGAGCAAGCCACCAAAGAAGGGTATCCAAGGTTTCGGAGATGACATCCCTGGCATGGAAGGTTTAGGCACTGACATCACTGTCATCTGCCCCTGGGAGGCCTTCAACCATCTGGAGCTTCATGAGCTGGCTCAGTATGGTATCATCTGA
Sinocyclocheilus rhinocerous	Pde6gb-1	NW_015642053.1:781710-785519	+	264	Complete		3		ATGAATCTTGAGCCGCCCAAACCAGAGATCAAATCCGCCACCCGTGTCACCGGTGGTCCTGCCACACCACGCAAAGGACCACCCAAGTTCAAGCAGAGGCAGACTCGCCAGTTCAAGAGCAAGCCACCAAAGAAGGGTATCCAAGGTTTCGGAGACGACATCCCTGGCATGGAAGGTTTAGGCACTGACATCACTGTCATCTGCCCCTGGGAGGCCTTCAACCATCTGGAGCTTCACGAGCTGGCTCAGTATGGTATCATCTGA
Sinocyclocheilus rhinocerous	Pde6gb-2	NW_015640493.1:139670-14329	-	264	Complete		3		ATGAATCTTGAGCCACCCAAACCAGAGATCAAATCAGCCACCCGTGTCACCGGTGGTCCTGCCACACCACGCAAAGGACCGCCCAAGTTCAAGCAGAGGCAGACTCGCCAGTTCAAGAGCAAGCCACCAAAGAAGGGTATCCAAGGTTTCGGAGATGACATCCCTGGCATGGAAGGTTTAGGCACTGACATCACTGTCATCTGCCCCTGGGAGGCCTTCAACCATCTGGAGCTTCACGAGCTGGCTCAGTATGGTATCATCTGA
Sinocyclocheilus anshuiensis	Pde6gb-1	NW_015542322.1:1245882-1249621	-	264	Complete		3		ATGAATCTTGAGCCGCCCAAACCAGAGATCAAATCCGCCACCCGTGTCACCGGTGGTCCTGCCACACCACGCAAAGGACCACCCAAGTTCAAGCAGAGGCAGACTCGCCAGTTCAAGAGCAAACCACCAAAGAAGGGTATCCAAGGTTTCGGAGACGACATCCCTGGCATGGAAGGTTTAGGCACTGACATCACTGTCATCTGCCCCTGGGAGGCCTACAACCATCTGGAGCTTCACGAGCTGGCTCAGTATGGTATCATCTGA
Sinocyclocheilus anshuiensis	Pde6gb-2	NW_015539821.1:3013964-3020431	-	264	Complete		3		ATGAATCTTGAGCCACCCAAACCAGATATCAAATCAGCCACCCGTGTCACCGGTGGTCCTGCCACACCACGCAAAGGACCGCCCAAGTTCAAGCAGAGGCAGACTCGCCAGTTCAAGAGCAAGCCACCAAAGAAGGGTATCCAAGGTTTCGGAGATGACATCCCTGGCATGGAAGGTTTAGGCACTGACATCACTGTCATCTGCCCCTGGGAGGCCTTCAACCATCTGGAGCTTCACGAGCTGGCTCAGTATGGTATCATCTGA
Danio rerio	pde6ha	NC_007117.7:356155-356961	-	222	Complete		2		ATGGACGTTGCAGAACCCGTTGAGAAGAGAGGAGGACCACCAAAGTTCAAGCAGAGGACCACTCGCACCTTCAAGAGCAAGGCTCCCAAACCCGGACAGAAGGGCTTCGGAGACGACATCCCAGGAATGGAGGGTCTCGGCACAGACATCACTGTGATCTGCCCGTGGGAAGCGTTTGGAGACATGGAGCTCAGCGATCTGGCCAAATATGGCATTCTGTAA
Astyanax mexicanus Surface	pde6ha	NC_035909.1:19632673-19636422	-	219	Complete		2		ATGGACGTTGCAACACCCGCAGAGAAGAAGGCACCCCCCAAGTTCAAGGCCAGGACCACACGCACCTTCAAGAGCAAGGCTCCAAAGCCAGGCCAGAAAGGCTTCGGCGATGACATCCCCGGAATGGAGGGCCTTGGCACAGACTTCACAGTGGTCTGCCCGTGGGAGGCTTTCGGCGACATGGAACTGAGCGATCTGGCTAAATTTGGAATTGTTTAG
Astyanax mexicanus Cave	pde6ha	NC_035909.1:19632673-19636422		219	Complete		2		ATGGACGTTGCAACACCCGCAGAGAAGAAGGCACCCCCCAAGTTCAAGGCCAGGACCACACGCACCTTCAAGAGCAAGGCTCCAAAGCCAGGCCAAAAAGGCTTCGGCGATGACATCCCCGGAATGGAGGGCCTTGGCACAGACTTCACAGTGGTCTGCCCGTGGGAGGCTTTCGGCGACATGGAACTGAGCGATCTGGCTAAATTTGGAATTGTTTAG
Pygocentrus_nattereri	pde6ha	NW_016243780.1:666673-669844	-	219	Complete		2		ATGGACGTCGCAGCCCCCGCAGATAAGAAGGCACCCCCCAAGTTCAAGGCAAGGGCCATGCGCACCTTCAAGAGCAAGGCCCCTAAACCAGGCCAGAAGGGGTACGGAGACGACATCCCCGGAATGGAAGGACTCGGCACAGACTTCACCGTGATCTGCCCGTGGGAGGCTTTTGGCGACATGGAACTGAGCGATTTGGCTAAATACGGAATTGTGTAG
Sinocyclocheilus grahami	Pde6ha-1	NW_015506418.1:85794-87784	-	219	Complete		2		ATGGACGTCCCAGCACCTGTTGAGAAGAGAGGACCCCCAAAGTTCAAGCAGAGAACCGCTCGCACTTTCAGGAGCAAGGCTCCCAAACCCGGACAGAAAGGCTTCGGAGACGACATCCCTGGAATGGAAGGTCTTGGCACAGACATCACGGTGATCTGCCCCTGGGAAGCTTTCGGCGACATGGAGCTTAGTGATCTGGCCAAATATGGGATCTTGTAG
Sinocyclocheilus grahami	Pde6ha-2	NW_015506916.1:106033-107392	-	219	Complete		2		ATGGACGCCCCAGCACCTGTTGAGAAGAGAGGACCCCCAAGGTTCAAGCAGAGGACCGCTCGCACTTTCAAGAGCAAGGCTCCCAAACCCGGACAGAAAGGCTTCGGAGACGACATCCCTGGAATGGAGGGTCTTGGCACAGACATCACTGTGATCTGCCCCTGGGAAGCGTTCGGCGACATGGAGCTTAGCGATCTGGCCAAATATGGGATTGTGTAG
Sinocyclocheilus rhinocerous	Pde6ha-1	NW_015645292.1:1586521-1588081	-	219	Complete		2		ATGGACGTCCCAGCACCTGTTGAGAAGAGAGGACCCCCAAAGTTCAAGCAGAGGACCGCTCGCACTTTCAAGAGCAAGGCTCCCAAACCCGGACAGAAAGGCTTCGGAGACGACATCCCTGGGATGGAGGGTCTCGGCACAGACATCACGGTGATCTGCCCCTGGGAAGCTTTCGGCGACATGGAGCTTAGTGATCTGGCCAAATATGGGATCTTGTAG
Sinocyclocheilus rhinocerous	Pde6ha-2	NW_015628683.1:303666-305046	-	219	Complete		2		ATGGACGCCCCAGCACCTGTTGAGAAGAGAGGACCCCCAAGGTTCAAGCAGAGGACCGCTCGCACTTTCAAGAGCAAGGCTCCCAAACCCGGACAGAAAGGCTTCGGAGACGACATCCCTGGAATGGAGGGTCTCGGCACAGACATCACTGTGATCTGCCCCTGGGAAGCGTTCGGCGACATGGAGCTTAGCGATCTGGCCAAATTTGGGATTGTGTAG
Sinocyclocheilus anshuiensis	Pde6ha-1	NW_015557070.1:65613-66915	+	219	Complete		2		ATGGACGTACCAGCACCTGTTGAGAAGAGAGGACCCCCAAGGTTCAAGCAGAGGACCGCTCGCACTTTCAAGAGCAAGGCTCCCAAACCCGGACAGAAAGGCTTCGGAGACGACATCCCTGGAATGGAGGGTCTTGGCACAGACATCACGGTGATCTGCCCCTGGGAAGCTTTCGGCGACATGGAGCTTAGTGTTCTGGCCAAATATGGGATCTTGTAG
Sinocyclocheilus anshuiensis	Pde6ha-2	NW_015552636.1:247173-248579	+	219	Complete		2		ATGGATGCCCCAGCACCTGTTGAGAAGAGAGGACCCCCAAGGTTCAAGCAGAGGACCGCTCGCACTTTCAAGAGCAAGGCTCCCAAACCCGGACAGAAAGGCTTCGGAGACGACATCCCTGGAATGGAGGGTCTTGGCACAGACATCACTGTGATCTGCCCCTGGGAAGCGTTCGGCGACATGGAGTTTAGCGATCTGGACAAATTTGGGATTGTGTAG
Danio rerio	pde6hb	NW_003334236.1:360-17627	+	264	Complete		2		ATGAACTCCGCTCCTCCTGCTGGCAGTGCCCTCGCCACGCCTGCCGCCACCACCGGCCCCACCACACCCAAGAAGGGTCCGCCCAAATTCAAGCAGAGGCAGACGAGAACATTCAAGAGCAAAGCCCCCAAACCTGGACAGAAAGGGTTTGGTGATGATATTCCAGGTATGGAGGGTCTCGGCACAGACTTCACCGTGGTCTGCCCCTGGGAGGCGTTCGGGGACATGGAGCTCAGCGATCTGGCCAAATACGGCATCATCTAA
Astyanax mexicanus Surface	pde6hb	NW_019172673.1:174339-183971	+	261	Complete		3		ATGAATTCGGCACCTGCAAGCAGTGCCCTGGCGGCTCCAGCAGGCGGAGCTGGACCCACCACCCCAAAAAAGGGCCCGCCCAAATTCAAACAGAGGCAAACCCGTACATTCAAGAGCAAAGCCCCTAAACCCGGACAGAAAGGGTTTGGTGATGACATTCCTGGAATGGAGGGTCTTGGCACAGATTTCACAGTCGTGTGTCCCTGGGAGGCGTTTGGAGACATGGAGCTCAGCGACCTGGCCAAATACGGCATAATTTAA
Astyanax mexicanus Cave	pde6hb	NW_019172673.1:174339-183971	+	261	Complete		3		ATGAATTCGGCACCTGCAAGCAGTGCCCTGGCGGCTCCAGCAGGCGGAGCTGGACCCACCACCCCAAAAAAGGGCCCGCCCAAATTCAAACAGAGGCAAACCCGTACATTCAAGAGCAAAGCCCCTAAACCCGGACAGAAAGGGTTTGGTGATGACATTCCTGGAATGGAGGGTCTTGGCACAGATTTCACAGTCGTGTGTCCCTGGGAGGCGTTTGGAGACATGGAGCTCAGCGACCTGGCCAAATACGGCATAATTTAA
Pygocentrus_nattereri	pde6hb	NW_016243896.1:138035-141875	+	264	Complete		3		ATGAACTCGGCTCCTCCCGCAGGCAGTGCCCTGGCGGCTCCAGCAAGCGGAGCTGGACCGACCACACCCAAAAAGGGCCCACCCAAATTCAAGCAGAGGCAGACCCGCACATTCAAAAGCAAAGCCCCTAAACCTGGCCAGAAAGGGTTTGGTGATGACATCCCTGGAATGGAGGGCCTTGGCACAGACTTCACGGTTGTGTGCCCCTGGGAGGCCTTTGGGGACATGGAGCTTAGCGACCTGGCAAAATACGGCATCATTTAA
Sinocyclocheilus grahami	Pde6hb-1	NW_015507464.1:101391-104357	+	264	Complete		3		ATGAACGCAGCTCCTCCTGCAGGAAGTGCTCTGGCCACGCCTGCCAGCACTGCCGGACCCACCACACCCAAGAAAGGGCCACCCAAATTCAAGCAGAGACAGACACGCACCTTCAAGAGCAAGGCCCCCAAGCCTGGGCAGAAAGGGTTTGGTGATGATATTCCTGGTATGGAGGGTCTCGGCACAGACATCACTGTGGTGTGCCCATGGGAAGCGTTTGGAGACATGGAGCTCAGCGATCTGGCCAAATACGGCATTATCTAA
Sinocyclocheilus grahami	Pde6hb-2	NW_015506569.1:31339-34091	+	264	Complete		3		ATGAACGCTGCTCCTCCTGCAGGAAGTGCTCTGGCCACTCCCGCCAGCACCGCCGGACCCACCACACCCAAGAAAGGGCCGCCCAAATTCAAGCAGAGACAGACGCGCACCTTCAAGAGCAAGGCCCCCAAACCCGGGCAGAAAGGATTCGGCGATGATATTCCTGGTATGGAGGGTCTCGGCACCGATATCACTGTCGTGTGCCCATGGGAGGCATTCGGAGACATGGAGCTCAGCGATCTGGCCAAATACGGCATTATCTAA
Sinocyclocheilus rhinocerous	Pde6hb-1	NW_015659963.1:2557-5044	+	264	Complete		3		ATGAACGCAGCTCCTCCTGCAGGAAGTGCTCTGGCCACGCCTGCCAGCACCGCTGGACCCACCACACCCAAGAAAGGGCCGCCCAAATTCAAGCAGAGACAGACACGCACCTTCAAGAGCAAGGCCCCCAAGCCCGGGCAGAAAGGGTTTGGTGATGATATTCCTGGTATGGAGGGTCTCGGCACAGACATCACTGTGGTGTGCCCATGGGAAGCGTTTGGAGACATGGAGCTCAGCGATCTGGCCAAATACGGCATTATATAA
Sinocyclocheilus rhinocerous	Pde6hb-2	NW_015639762.1:60277-62369	-	183	Truncated		3		CCCAAATTCAAGCAGAGACAGACGCGCACCTTCAAGAGCAAAGCCCCCAAACCCGGACAGAAAGGATTCGGCGATGATATTCCTGGTATGGAGGGTCTCGGCACAGATATCACTGTCGTGTGCCCATGGGAGGCATTCGGAGACATGGAGCTCAGCGATCTGGCCAAATACGGCATTATCTAA
Sinocyclocheilus anshuiensis	Pde6hb-1	NW_015544290.1:128996-129457	-	264	Complete		3		ATGAACGCAGCTCCTCCTGCAGGAAGTGCTCTGGCCACGCCTGCCAGCACCGCCGGACCCACCACACCCAAGAAAGGGCCGCCCAAATTCAAGCAGAGACAGACACGCACCTTCAAGAGCAAGGCCCCCAAGCCCGGGCAGAAAGGGTTTGGTGATGATATTCCTGGTATGGAGGGTCTCGGCACAGACATCACTGTGGTGTGCCCATGGGAAGCGTTTGGAGACATGGAGCTCAGCGATCTGGCCAAATACGGCATTATCTAA
Sinocyclocheilus anshuiensis	Pde6hb-2	NW_015549554.1:85935-89642	+	264	Complete		3		ATGAACGCTGCTCCTCCTGCAGGAAGTGCTCTGGCCACACCCGCCAGCACCGCCGGACCCACCACACCCAAGAAAGGGCCGCCCAAATTCAAGCAGAGACAGACGCGCACCTTCAAGAGCAAGGCCCCCAAACCCGGGCAGAAAGGATTCGGCGATGATATTCCTGGTATGGAGGGTCTCGGCACTGATATCACTGTCGTGTGCCCATGGGAGGCATTCGGAGACATGGAGCTCAGCGATCTGGCCAAATACGGCATTATCTAA
Danio rerio	rcv1a	NC_007114.7:50441448-50443606	-	612	Complete		3		ATGGGGAATACTAAGAGTGGGGCTTTGTCCAAAGAGCTTCTGGAGGACCTTAAGCTAAACACCAAATACACAGAAGAAGAGCTCTGCGCATGGTACACCAGCTTTCTCAAAGAGTGTCCCTCTGGACGTATTACCAAAGAACAGTTTGAGGGCATCTATGCAAGTTTCTTCCCAGATGCTGACCCTACAGCATATGCTAGGCACGTCTTCCGCAGCTTTGACACCAACGCTGATGGCACTTTGGACTTTAAGGAGTACATTGTGGCACTGCACCTCACCTCTTCAGGCAAGACCCTGCGCAAACTTGAATGGGCCTTTGCTTTGTACGATGTTGATGGAAATGGGACCATCAGTAAAAATGAGGTGCAGGAGATTGTACGGTCGATATTCAACATGGTTCCTGTTGAAGACCAGAAAAACCTTCCAGATGATGAGAACACGCCAGAAAAGCGAGCAGACAAAATCTGGGCTTTTTTCGGAAAGCAAGATAATGATAAGATTGGAGAGGGGGAATTCATTCAGGGTGTCATGGAGAACAAAGACATATTGAGGTTGATACAATATGATGAGCCAAAGAAGATTCAAGAAAAACTCAAAGAAAAGAAGCATTAA
Astyanax mexicanus Surface	rcv1a	NW_019172812.1:38778-42688	+	612	Complete		3		ATGGGCAACAGCAAGAGCAGCGCCCTTTCCAAGGAGATTCTGGAGGACCTAAAAATGAACACCAAATACTCAGAGGCTGAACTGTGTGCCTGGTACACCACCTTTCTTAAAGAATGCCCCAGTGGGCGCATCAGCAAGGAGCAGTTTGAGGGCATCTACGCCAGCTTCTTTCCAAATGCCGATCCCACCGCCTATGCAAGACATGTTTTCCGCAGTTTTGACCTCAATGCCGACGGCACGCTGGACTTCAAGGAATACATCATTGCCCTACACCTCACCTCCTCAGGCAAAACCCTGCACAAACTCGAGTGGGCTTTCGCTCTGTACGATGTTGACGGTAATGGAACCATCAGCAAGAACGAGGTCCAGGACATTGTGAAGGCAATATTCAATATGATTCCTGTTGAGGATCAGAAAAAGCTTCCAGAGGATGAGAACACACCAGAAAAGCGAGCAGACAAAATCTGGAACTTTTTCCAGAAGAAAGATGAGGATAAGATTGCGGAGGGGGAATTCATTCAGGGAGTGATGGGCAACAAAGACATCTTGAGGTTGATACAGTTTGATGAGCCAAAGAAGATTCAAGACAGGCTGAAGGAAAAGAAGCAGTAA
Astyanax mexicanus Cave	rcv1a	NW_019172812.1:38778-42688	+	612	Complete		3		ATGGGCAACAGCAAGAGCAGCGCCCTTTCCAAGGAGATTCTGGAGGACCTAAAAATGAACACCAAATACTCAGAGGCTGAACTGTGTGCCTGGTACACCACCTTTCTTAAAGAATGCCCCAGTGGGCGCATCAGCAAGGAGCAGTTTGAGGGCATCTACGCCAGCTTCTTTCCAAATGCCGATCCCACCGCCTATGCAAGACATGTTTTCCGCAGTTTTGACCTCAATGCCGACGGCACGCTGGACTTCAAGGAATACATCATTGCCCTACACCTCACCTCCTCAGGCAAAACCCTGCACAAACTCGAGTGGGCTTTCGCTCTGTACGATGTTGACGGTAATGGAACCATCAGCAAGAACGAGGTCCAGGACATTGTGAAGGCAATATTCAATATGATTCCTGTTGAGGATCAGAAAAAGCTTCCAGAGGATGAGAACACACCAGAAAAGCGAGCAGACAAAATCTGGAGCTTTTTCCAGAAGAAAGATGAGGATAAGATTGCGGAGGGGGAATTCATTCAGGGAGTGATGGGCAACAAAGACATCTTGAGGTTGATACAGTTTGATGAGCCAAAGAAGATTCAAGACAGGCTGAAGGAAAAGAAGCAGTAA
Pygocentrus_nattereri	rcv1a	NW_016243767.1 :23504-26496	+	609	Complete		3		ATGGGCAACAGCAAGAGCAGTGCTTTGTCCAAGGAACTTCTGGAGGACCTAAAAATGAACACCAAATACTCAGAGGCCGAGCTGTCTGCCTGGTACACCACCTTCCTTAAGGAATGCCCAAGTGGGCGTATTTCCAAGGAGCAGTTTGAAGGCATCTATGCCAGCTTCTTTCCCAATGCCGATCCCACTGAGTATGCACGGCATGTTTTTCGCAGTTTTGACCTCAACGCAGACGGCATGCTGGATTTTAAGGAATACATCATCGCGCTGCACCTCACGTCCTCTGGCAAAACCATGCACAAACTCGAGTGGGCTTTTGCTCTGTACGACGTTGACGGTAATGGAACCATCAGCAAGAACGAGGTCCAAGACATCGTCAAGGCAATATTTAATATGATTCCTGTTGAGGATCAGAAAAAACTTCCAGAGGACGAGAACACACCAGAAAAGCGTGCAGACAAAATATGGAATTTTTTCCAAAAGAAAGAAAATGACAAGATTGCAGAAGGGGAGTTCATACAAGGAGTGATGGACAACAAAGACGTTTTGAGGCTGATCCAGTTTGACGAGCCAAAGAAGATTCAGGACAAACTGAAGGAGAAGCAGTAA
Sinocyclocheilus grahami	Rcv1a-1	NW_015505184.1:525332-527803	+	612	Complete		3		ATGGGGAACACCAAGAGCGGTGCTTTGTCCAAGGAGATTCTGGATGATCTGAAGCTGAACACCAAATACACGGAGGAAGAGCTCTGCGCATGGTACGCCACCTTCCTCAAAGAGTGTCCGTCCGGACGCATCACCAAGGAACAGTTTGAGGGCATCTATGCCAGTTTCTTTCCAGATGCCGACCCTACTGCTTACGCTCGGCACGTCTTCCGCAGCTTTGACACTAATGCCGACGGCACCTTGGACTTTAAGGAGTACATTGTGGCGCTGCACCTTACCTCGTCCGGCAAGACCCTGCGCAAACTCGAATGGGCGTTTGCTCTGTATGATGTAGACGGCAATGGGACCATCAGTAAAAATGAGGTGCAGGAGATCGTACGATCAATATTCAACATGATTCCTGTCGAAGACCAGAAAAACCTTCCGGAAGATGAGAACACACCAGAAAAGCGAGCTGACAAAATCTGGACTTTTTTCAGAAAGAAAGAAGATGATAAGATTGGAGAGGGGGAATTCATTCAGGGTGTCATGGAAAACAAAGACATCTTGAGGTTGATACAGTTCGATGAGCCAAAGAAGATTCAGGAAAAACTCAAGGAGAAGAAGCATTAA
Sinocyclocheilus grahami	Rcv1a-2	NW_015505721.1:267903-269756	+	612	Complete		3		ATGGGGAACACCAAGAGCGGCGCTTTATCCAAAGAGATTCTGGATGACCTGAAGCTGAACACCAAATACACCGAGGAAGAGCTCTGCGCATGGTACGCCACCTTCCTCAAAGAGTGTCCCACTGGACGCATCACCAAGGAACAGTTTGAGGGCATCTACGCCAGTTTCTTTCCAGATGCTGACCCTACCGCTTACGCTCGGCACGTCTTCCGCAGCTTTGACACTAATGCCGACGGCACCTTGGACTTTAAGGAGTACATTGTGGCGCTTCACCTTACCTCATCAGGCAAGACTCTGCGCAAACTCGAATGGGCGTTCGCTCTGTACGACGTAGACGGCAACGGAACCATCAGTAAAAACGAGGTGCAGGAGATTGTAAGGTCAATATTCAACATGATTCCCGGCGAAGACCAGAAAAACCTTCCGGAAGATGAGAACACGCCAGAAAAGCGAGCAGACAAAATATGGAACTTTTTCGGAAAGATGGAAGATGATAAGATTGGAGAGGGGGAATTCATTCAGGGTGTCATGGAAAACAAAGACATCTTGAGGTTGATACAGTTTGACGAGCCAAAGAAGATTCAGGAAAAACTTAAGGAGAAGAAGCATTAA
Sinocyclocheilus rhinocerous	Rcv1a-1	NW_015660509.1:96192-97869	-	612	Complete		3		ATGGGGAACACCAAGAGCGGTGCTTTGTCCAAGGAGATTCTGGATGATCTGAAGCTGAACACCAAATACACGGAGGAAGAGCTCTGCGCATGGTACGCCACCTTCCTCAAAGAGTGTCCCTCCGGACGCATCACCAAGGAACAGTTCGAGGGCATCTATGCCAGTTTCTTTCCAGATGCCGACCCTACCGCTTACGCTCGGCACGTCTTCCGCAGCTTTGACACTAATGCCGACGGCACCTTGGACTTTAAGGAGTACATTGTGGCGCTGCACCTTACCTCGTCAGGCAAGACCCTGCGCAAACTCGAATGGGCGTTTGCTCTGTATGATGTAGACGGCAATGGGACCATCAATAAAAATGAGGTGCAGGAGATCGTACGATCAATATTCAACATGATTCCTGTCGAAGACCAGAAAAACCTTCCGGAAGATGAGAACACACCAGAAAAGCGAGCTGACAAAATCTGGACTTTTTTCAGAAAGAAAGAAGATGATAAGATTGGAGAGGGGGAATTCATTCAGGGTGTCATGGAAAACAAAGACATCTTGAGGTTGATACAGTTCGACGAGCCAAAGAAGATTCAGGAAAAACTCAAGGAGAAGAAGCATTAA
Sinocyclocheilus rhinocerous	Rcv1a-2	NW_015641499.1:81492-83352	+	612	Complete		3		ATGGGGAACACCAAGAGCGGCGCTTTATCCAAAGAGATTCTGGATGACCTGAAGTTGAACACCAAATACACAGAGGAAGAGCTCTGCGCATGGTACGCCACCTTCCTCAAAGAGTGTCCCACCGGACGCATCACGAAGGAACAGTTTGAGGGCATCTACGCCAGTTTCTTTCCAGATGCTGACCCTACCGCTTACGCTCAGCACGTCTTCCGCAGCTTTGACACTAATGCCGACGGCACCTTGGACTTTAAGGAGTACATTGTGGCGCTTCACCTTACCTCATCAGGCAAGACCCTGCGCAAACTCGAATGGGCGTTTGCTCTGTACGACGTAGATGGCAACGGGACCATCAGTAAAAACGAGGTGCAGGAGACTGTAAGGTCAATATTCAACATGATTCCCGGCGAAGACCAGAAGAACCTTCCGGAAGATGAGAACACGCCAGAAAAGCGAGCGGACAAAATCTGGAACTTTTTCGGAAAGAAGGAAGATGATAAGATTGGAGAGGGGGAATTCATTCAGGGCGTCATGGAAAACAAAGACATCTTGAGGTTGATACAGTTCGACGAGCCAAAGAAGATTCAGGAAAAACTTAAGGAGAAGAAGCATTAA
Sinocyclocheilus anshuiensis	Rcv1a-1	NW_015538009.1:54131-55832	-	612	Complete		3		ATGGGGAACACCAAGAGCGGTGCTTTGTCCAAGGAGATTCTGGATGATCTGAAGCTGAACACCAAATACACGGAGGAAGAGCTCTGCGCATGGTACGCCACCTTCCTCAAAGAGTGTCCCTCCGGACGCATCACCAAGGAACAGTTCGAGGGCATCTATGCCAGTTTCTTTCCAGATGCCGACCCTACCGCTTACGCTCGGCACGTCTTCCGCAGCTTTGACACTAATGCCGACGGCACCTTGGACTTTAAGGAGTACATTGTGGCGCTGCACCTTACCTCGTCAGGCAAGACCCTGCGCAAACTCGAATGGGCGTTTGCTCTGTATGATGTAGACGGCAATGGGACCATCAGTAAAAATGAGGTGCAGGAGATCGTACGATCAATATTCAACATGATTCCCGTCGAAGACCAGAAAAACCTTCCGGAAGATGAGAACACACCAGAAAAGCGAGCTGACAAAATCTGGACTTTTTTCAGAAAGAAAGAAGATGATAAGATTGGAGAGGGGGAATTCATTCAGGGTGTCATGGAAAACAAAGACATCTTGAGGTTGATACAGTTCGACGAGCCAAAGAAGATTCAGGAAAAACTCAAGGAGAAGAAGCATTAA
Sinocyclocheilus anshuiensis	Rcv1a-2	NW_015540958.1:558658-560521	+	612	Complete		3		ATGGGGAACACCAAGAGCGGCGCTTTATCCAAAGAGATTCTGGATGACCTGAAGCTGAACACCAAATACACCGAGGAAGAGCTCTGCGCATGGTACGCCACCTTCCTCAAAGAGTGTCCCACCGGCCGCATCACGAAGGAACAGTTTGAGGGCATCTACGCCAGTTTCTTTCCAGATGCTGACCCTACCGCTTACGCTCGGCACGTCTTCCGCAGCTTTGACACTAATGCCGACGGCACCTTGGACTTTAAGGAGTACATTGTGGCGCTTCACCTTACCTCATCAGGCAAGACCCTGCGCAAACTCGAATGGGCGTTTGCTCTGTACGACGTAGACGGCAACGGGACCATCAGTAAAAACGAGGTGCAGGAGATTGTAAGGTCAATATTCAACATGATTCCCGGTGAAGACCAGAAAAACCTTCCGGAAGATGAGAACACGCCAGAAAAGCGAGCGGACAAAATCTGGAACTTTTTCGGAAAGAAGGAAGATGATAAGATTGGAGAGGGGGAATTCATTCAGGGCGTCATGGAAAACAAAGACATCTTGAGGTTGATACAGTTCGACGAGCCAAAGAAGATTCAGGAAAAACTTAAGGAGAAGAAGCATTAA
Danio rerio	rcv1b	NC_007123.7:316238-319392	+	612	Complete		3		ATGGGAAACTCCAGGAGCAGCGCGCTCTCCAGAGACGTCCTCCAGGAGCTGCAGACCAGCACCACATACAGCCAGGAGCAGCTCTTCTCCTGGTACCAGAAGTTCCTGAACGAGTGTCCGACGGGCCGCATCAGCAGAGAGCAGTTCCAGAGCATCTACGCCAGCTTCTTCCCAGACGCAGACCCCGGGGCATACGCCCAGCACGTCTTCAGGAGCTTCGACGCAGACAGTGACGGCACGCTGGACTTCAAGGAGTACATAGTGGCGCTGCACCTCACTTCCTCCGGCAAGACTGTGGAAAAGCTGGAGTGGGCCTTCGCACTCTATGATGTGGACCGGAACGGCAGCATCACCAAAAACGAGATCCACGAGATCGTCAAGTCAATATTCAACATGATCTCCAAAGAAGACCAGAAAAACCTTCCTGACGACGAGAACACGCCAGAAAAACGAACTGACAAAATATGGGACTTTTTTGGGAAAAAAGAAAATGGTAAAATAACGGAGGGCGAGTTCATTCAGGGAGTGATGGACAACAAACACATCCTCCGTCTCATTCAGTTCGACAAACCACAGAAAGTGCAAGAAAAACTCAAAGAGAAGACACAGTGA
Astyanax mexicanus Surface	rcv1b	NW_019172914.1:128458-132755	+	612	Complete		3		ATGGGCAACAGTAAAAGTGTTTCTCTCTCTAAAGACGTGCTGGAGGAGCTGAAGTCCAACACACGGTACACCGATGAGCAGCTTTTTGCCTGGTACCAGACCTTCATGAAAGAGTGCCCCAGTGGCCAGATCAGCCGAGAACAGTTTGAGAGCATCTACGCCAGCTTCTTTCCTGACGCTGACCCGAAGGCCTACGCTCAGCACGTTTTCCGAAGCTTTGACTCTAACAGCGACGGGACACTCGATTTTAAAGAGTACATTGTGGCACTGCATCTTACTTCTTCTAGCAAGACGTTCCAGAAGCTCGAGTGGGCCTTTGCGTTGTACGATGTGGACAGGAATGGGACTATCACCAAAAATGAGATCCATGAAATTGTCAAGTCTATATTTAACATGATCTCAATAGAGGACCAGAAGAACCTACCAGACGATGAAAACACGCCTGAAAAAAGGACAGAAAAAATCTGGGACTATTTTGGGAAAAAGGAAAATGATAAAATAACAGAAGGAGAGTTCATCCAGGGAGTGATGGACAATAAGAACATTCTCAGACTGATCCAGTTTGATGAGCCCCAGAAGGTCCAGGACAGGCTGAAAGAAAAGAAGCAATAG
Astyanax mexicanus Cave	rcv1b	NW_019172914.1:128458-132755	+	612	Complete		3		ATGGGCAACAGTAAAAGTGTTTCTCTCTCTAAAGACGTGCTGGAGGAGCTGAAGTCCAACACACGGTACACCGATGAGCAGCTTTTTGCCTGGTACCAGACCTTCATGAAAGAGTGCCCCAGTGGCCAGATCAGCCGAGAACAGTTTGAGAGCATCTACGCCAGCTTCTTTCCTGACGCTGACCCGAAGGCCTACGCTCAGCACGTGTTCCGAAGCTTTGACTCTAACAGCGACGGGACACTCGATTTTAAAGAGTACATTGTGGCACTGCATCTTACTTCTTCTAGCAAGACGTTCCAGAAGCTCGAGTGGGCCTTTGCGTTGTACGATGTGGACAGGAATGGGACTATCACCAAAAATGAGATCCATGAAATTGTCAAGTCTATATTTAACATGATCTCAATAGAGGACCAGAAGAACCTACCAGACGATGAAAACACGCCTGAAAAAAGGACAGAAAAAATCTGGGACTATTTTGGGAAAAAGGAAAATGATAAAATAACAGAAGGAGAGTTCATCCAGGGAGTGATGGACAATAAGAACATTCTCAGACTGATCCAGTTTGATGAGCCCCAGAAGGTCCAGGACAGGCTGAAAGAAAAGAAGCAATAG
Pygocentrus_nattereri	rcv1b	NW_016243781.1:262227-263921	-	612	Complete		3		ATGGGCAACAGTAAAAGTGGTGTACTCTCCAAAGACTTGCTAGAAGAACTGAAATCCAATACTAGGTACACAGAAGAGCAACTTTACGCCTGGTACCAGACCTTTATGAAAGAGTGCCCCAGTGGCCAGATCAGCACAGAGCAATTTGAGAGCATCTACGCCAGCTTCTTTCCTGATGCCGACCCAAAGGCCTACGCTCAGCATGTGTTCCGAAGCTTCGACTCAAACAGTGATGGAACTCTTGATTTTAAAGAGTACATTGTGGCACTGCATCTCACTTCCTCTGGGAAGACCATCCAGAAGCTGGAGTGGGCCTTTGCATTGTATGATGTGGACAAGAATGGGACCATCACAAAAAATGAGATCCATGAAATTGTCAAGTCAATATTTAACATGATCTCAAAAGAGGATCAGAAAAACCTACCAGACGATGAGAACACACCTGAAAAAAGAACTGAAAAAATCTGGGCCTTTTTTGGAAAACAAGAAAATGATAAAATAACAGAAGGAGAGTTCATCCAGGGAGTGATGGACAATAAGCACATTCTCAGATTGATCCAGTTTGATGAGCCTCAGAAGGTCCAGAACAGGCTGAAGGAAAAAAAACAGTAG
Sinocyclocheilus grahami	Rcv1b	NW_015505748.1:519457-521351	+	612	Complete		3		ATGGGCAATGCTAAAAGTGGAGCGCTTTCCAAAGAGCTTCTGGAGGAGCTGAAGATGAACACCAAGTACAGCGAGGAGCAGCTTTATGCCTGGTACCAGAAGTTCCTGAACGAGTGTCCGACGGGCCGCATCAGCCGGGAGCAGTTTGAGAGCATCTACGCCAGCTTCTTCCCCGACGCCGATCCCAAGGCTTACGCTCAGCACGTCTTCAGGAGCTTCGACGCCAACAGCGACGGGACGCTGGACTTTAAAGAGTACATTGTGGCTCTGCATCTGACATCCTCAGGGAAGACCGTCGAGAAGCTGGAGTGGGCCTTTGCTCTCTACGATGTAGACAGGAACGGCACCATCACCAAAAACGAGATTCATGAAATAGTCAAGTCAATATTCAACATGATCTCCAAAGAAGACCAGAAAAACCTTCCGGATGATGAGAATACTCCTGAAAAACGAACAGATAAAATTTGGGACTTCTTCGGGAAAAAAGAAAACGGTAAAATAACAGAGGGCGAGTTTATTCAAGGAGTTATGGACAATAAGAACATCCTCCGTCTGATTCAGTTTGACGAACCACAAAAGGTCCAAGAGAGGCTCAAAGAGAAGAAGCAATAA
Sinocyclocheilus rhinocerous	Rcv1b	NW_015626872.1:666785-668661	+	612	Complete		3		ATGGGCAATGCTAAAAGTGGAGCGCTTTCCAAAGAGCTTCTGGAGGAGCTGAAGATGAACACCAAGTACAGCGAGGAGCAGCTTTACGCCTGGTACCAGAAGTTCCTGAACGAGTGTCCGACGGGCCGCATCAGCCGGGAGCAGTTTGAGAGCATCTACGCCAGCTTCTTCCCCGACGCCGATCCCAAGGCTTACGCTCAGCACGTCTTCAGGAGCTTCGACGCCAACAGCGACGGGACGCTGGACTTTAAAGAGTACATTGTGGCTCTGCATCTGACATCCTCAGGGAAGACCGTCGAGAAGCTGGAGTGGGCCTTCGTTCTGTACGACGTAGACAGGAACGGCACCATCACCAAAAACGAGATTCATGAAATAGTCAAGTCAATATTCAACATGATCTCCAAAGAAGACCAGAAGAACCTTCCGGATGATGAGAATACTCCTGAAAAACGAACAGATAAAATTTGGGACTTCTTCGGGAAAAAAGAAAACGGTAAAATAACAGAGGGCGAGTTCATTCAAGGAGTTATGGACAATAAGAACATCCTCCGTCTGATTCAGTTTGACGAACCACAAAAGGTCCAAGAGAGGCTCAAAGAGAAGAAGCAATAA
Sinocyclocheilus anshuiensis	Rcv1b	NW_015548217.1:1836285-1838197	-	612	Complete		3		ATGGGCAATGCTAAAAGTGGAGCGCTTTCCAAAGAGCTTCTGGAGGAGCTGAAGATGAACACCAAGTACAGCGAGGAGCAGCTTTACGCCTGGTACCAGAAGTTCCTGAACGAGTGTCCGACGGGCCGCATCAGCCGGGAGCAGTTTGAGAGCATCTACGCCAGCTTCTTCCCCGACGCCGATCCCAAGGCTTATGCTCAGCACGTCTTCAGGAGCTTCGACGCCAACAGCGACGGGACGCTGGACTTTAAAGAGTACATTGTGGCTCTGCATCTGACATCCTCAGGGAAGACCGTCGAGAAGCTGGAGTGGGCCTTCGCTCTGTACGACGTAGACAGGAACGGCACCATCACCAAAAACGAGATTCATGAAATAGTCAAGTCAATATTCAACATGATCTCCAAAGAAGACCAGAAAAACCTTCCGGATGATGAGAATACTCCTGAAAAACGAACAGATAAAATTTGGGACTTCTTTGGGAAAAAAGAAAACGGTAAAATAACAGAGGGCGAGTTCATTCAAGGAGTTATGGACAATAAGAACATCCTCCGTCTGATTCAGTTTGACGAACCACAAAAGGTCCAAGAGAGGCTCAAAGAGAAGAAGCAATAA
Danio rerio	rcv2a	NC_007127.7:13911692-13921415	-	582	Complete		3		ATGGGGAATGCCAAAAGCAGTGCTATGTCCAAGGAGATCCTGGAGGATCTCAAACTCAACACCAAATTCTCAGAGAACGAACTGTCGCAGTGGTACGAGAACTTCCAGAAGCAGTGTCCGTCTGGCCGTATCACACCTGAAGAGTTTAAAAAGATCTACGAACGCTTTTTTCCGGAATGCGACACCACCTCATACGCCCAGCACGTCTTCCGCTCCTTTGACACCAATGATGACGGAACGCTGGATTTCAAGGAATACATTATCGCTCTACATATGACATCAACCGGAAAGACGGAGCGCAAGCTGGAGTGGGCCTTCTCACTCTTCGATGTCGACAAAAATGGCTACATAACCAAGTCAGAAGTTGCAGAAATCTGCCAGGCTATCTTTAAGCTGATTCCCAAAGAGGACCAAGAAAGTCTGCCAGCCGATGAGAACACTCCTGAAAAGAGAGCAGACAAACTGTGGTCGTACTTCAATAAAAAGGATAACGAGCGATTGGCTGAGGGCGAGTTTATTCAAGGTATTCTGGAGAATGAAGACGCTATCCACCTTATTCAGTTCGAGCACCAGAAGAAATAA
Astyanax mexicanus Surface	rcv2a	NC_035906.1:35265338-35281888	-	579	Complete		3		ATGGGAAACGCCAAGAGCGGCGCCATGTCCAAGGAAATCCTGGACGACCTGAAGCTTAACACCAAGTTCTCGGAGAACGAGCTCTCACAGTGGTACGAGAACTTCCAGAAGCAGTGCCCGAACGGCCGCATCACGCCCGAAGAGTTCGAGAAAATCTACGACCGCTTCTTTCCCGACAGCGACGCCAAGACCTACGCCAAGCACGTCTTCCGCTCCTTCGACGCCAACGATGACGGGACGCTCGACTTCAAAGAGTACATCATCGCCCTGCACATGACATCCGGCGGGAAGACACAGACCAAGCTGGAGTGGGCCTTCTCTCTCTTCGACGTCGACAAGAACGGCTACATCACCAAGGCAGAGGTGGCAGAAATCACCGGCGCCATCTTTAGGATGATTCCTAAGGAGGAGCTGGAGAGGCTCCCAGCAGACGAGAACACTCCAGAGAAGAGAGCAGATAAACTGTGGTCTTACTTCAACAAGTCAGAGACTGAACGGTTGCACGAGGGCGAGTTTATTCAGGGTGTGATGGAAAATGATAATGCCCTGCGTCTAATCCAGTACGTGCCCACCAAATAG
Astyanax mexicanus Cave	rcv2a	NC_035906.1:35265338-35281888	-	579	Complete		3		ATGGGAAATGCCAAGAGCGGCGCCATGTCCAAGGAAATCCTGGACGACCTGAAGCTTAACACCAAGTTCTCGGAGAACGAGCTCTCACAGTGGTACGAGAACTTCCAGAAGCAGTGCCCGAACGGCCGCATCACGCCCGAAGAGTTCGAGAAAATCTACGACCGTTTCTTTCCCGACAGCGACGCCAAGACCTACGCCAAGCACGTCTTCCGCTCCTTCGACGCCAACGATGACGGGACGCTCGACTTCAAAGAGTACATCATCGCCCTGCACATGACATCCGGCGGGAAGACACAGACCAAGCTGGAGTGGGCCTTCTCTCTCTTCGACGTCGACAAGAACGGCTACATCACCAAGGCAGAGGTGGCAGAAATCACCGGCGCCATCTTTAGGATGATTCCTAAGGAGGAGCTGGAGAGGCTCCCAGCAGACGAGAACACTCCAGAGAAGAGAGCAGATAAACTGTGGTCTTACTTCAACAAGTCAGAGACTGAACGGTTGCACGAGGGCGAGTTTATTCAGGGTGTGATGGAAAATGATAATGCCCTGCGTCTAATCCAGTACGTGCCCACCAAATAG
Pygocentrus_nattereri	rcv2a	NW_016243990.1:396965-406908	+	579	Complete		3		ATGGGGAACGCCAAGAGCGGCGCCATGTCCAAGGAGATCCTGGAGGACCTGAAGCTCAACACCAAGTTCTCGGAGAACGAGCTCTCGCAGTGGTACGAGAACTTCCAGAAGCAGTGCCCAACGGGCCGCATCGCACCGGAAGAGTTCGAGAAGATCTACGACCGCTTCTTCCCTGACAGCGACGCCAAGACCTACGCCAAGCACGTCTTCCGCTCGTTCGACACCAACGATGATGGCACGCTGGACTTCAAAGAGTACATCATCGCCCTGCACATGACATCCGGCGGGAAGACACAGACCAAGCTGGAGTGGGCCTTCTCTCTCTTCGACGTCGACAAGAACGGCTACATCACCAAGGCAGAAGTGTCAGAAATCACCAACGCCATCTTTAAGATGATTCCAAAGGATGAACTAGACAGGCTTCCAGAAGATGAGAACACTCCAGAGAAAAGAGTGAACAAGCTGTGGTCTTACTTCAACAAGACGGAGAACGAGCGGTTGCATGAGGGCGAGTTCATTCAGGGTGTGATGGACAACGATAGCGCCCTCCGCCTAATTCAGTATGTGCCCACCAAATAG
Sinocyclocheilus grahami	Rcv2a-1	NW_015507774.1:41745-42125	+	381	Truncated	Sequencing gap in 3'	1		ATGGGGAATGCCAAAAGCAGCGCTATGTCCAAGGAGATCCTGGAGGATCTCAAACTCAATACCAGATTCTCAGAGAACGAACTGTCACAGTGGTACGAGAACTTCCAGAAGCAGTGTCCGTCTGGTCGGATCTCACCAGACGAATTTAAAAAGATCTACGAACGCTTTTTCCCAGACAGTGATGCCGCAGCATACGCCCAGCACGTCTTCCGCTCCTTTGACACGAATGATGATGGAACGTTGGATTTCAAGGAATACATTATTGCTCTACACATGACATCAACTGGAAAGACGGAGCGAAAGCTGGAGTGGGCCTTTTCACTTTTTGATGTCGACAAGAACGGCTACATCACCAAGTCAGAAGTGGCAGAAATCTGTCAG
Sinocyclocheilus grahami	Rcv2a-2	NW_015505552.1:3690-7433	+	492	Truncated	Sequencing gap in 3'	2		ATGGGGAATGCCAAAAGCAGCGCTATGTCCAAGGAGATCCTGGAGGATCTCAAACTCAATACCAGATTCTCAGAGAACGAACTGTCACAGTGGTACGAGAACTTCCAGAAGCAGTGTCCGTCTGGTCGGATCTCACCAGACGAATTTAAAAAGATCTACGAACGCTTTTTCCCAGACAGTGATGCCGCAGCATACGCCCAGCACGTCTTCCGCTCCTTTGACACGAATGATGATGGAACGTTGGATTTCAAGGAATACATTATTGCTCTACACATGACATCAACTGGAAAGACGGAGCGAAAGCTGGAGTGGGCCTTTTCACTTTTTGATGTCGACAAGAACGGCTACATCACCAAGTCAGAAGTGGCAGAAATCTGTCAGTCTATCTTTAAGTTGATCCCCAAAGAAGAGCAGGAAAATCTTCCAGCAGACGAGAACACTCCCGAGAAGAGAGCAGACAAACTGTGGTCGTTCTTCAATAAAAAAGACAAT
Sinocyclocheilus rhinocerous	Rcv2a-1	NW_015628677.1:15430-19275	+	579	Complete		3		ATGGGGAATGCCAAAAGCAGCGCTATGTCCAAGCAGATCCTGGAGGATCTCAAACTCAATACCAAATTCTCAGAGAATGAACTGTCACAGTGGTACGAGAACTTCCAGAAGCAGTGTCCGTCTGGCCGGATCTCACCAGACGAGTTTAAAAAGATCTACGAACGCTTTTTCCCAGACAGTGATGCCGCATCATACGCCCAGCATGTCTTCCGCTCCTTTGACACGAATGATGATGGAACGTTGGATTTCAAGGAATACATTATTGCTCTACATATGACATCAACTGGAAAGACGGAGCGGAAGCTGGAGTGGGCCTTTTCACTCTTTGATGTTGACAAGAACGGCTACATCACCAAGTCAGAAGTGGCAGAAATCTGTCAGGCTATCTTTAAGCTGATCCCCAAAGATGAACAGGAAAATCTTCCTGCAGACGAGAACACTCCTGAGAAGAGAGCAGACAAACTGTGGTCGTTCTTCAATAAAAAAGATAATGAGCGATTGGCTGAGGGTGAGTTTATTCAAGGCGTTCTTGACAATGAAGACGCGATCCACCTTATTCAATATGAGCCCAAAAAGTAA
Sinocyclocheilus rhinocerous	Rcv2a-2	NW_015638927.1:13064-17437	+	579	Pseudogene	Stop codon a.a 65 (TAC->TAA)	3		ATGGGGAATGCCAAAAGCAGCGCTATGTCCAAGGAGATCCTGGAGGATCTCAAACTCAATACCAGATTCTCAGAGAACGAACTGTCACAGTGGTACCAGAACTTCCAGAAGCAGTGTCCATCTGGCCGGATCTCACCAGACGAATTTAAAAAGATCTACGAACGCTTTTTCCCAGACAGTGATGCCGCAGCATAAGCCCAGCACGTCTTCCGCTCCTTTGACACGAATGATGATGGAACGTTGGATTTCAAGGAATACATTATTGCGCTACACATGACATCAACTGGAAAGACGGAGCGAAAGCTGGAGTGGGCCTTTTCACTTTTTGATGTCGATAAGAACGGCTACATCACAAAATCAGAAGTGGCAGAAATCTGTCAGGCTATCTTTAAGTTGATCCCCAAAGAAGAGCAGGAAAATCTTCCAGCAGACGAGAACACTCCCGAGAAGAGAGCAGACAAACTGTGGTCGTTCTTCAATAAAAAAGACAATGAGCGATTGGCCGAGGGTGAGTTTATTCAAGGCGTTCTTGACAATGAAGACGCGATCCACCTTATTCAATATGAGCCCAAAAAATAA
Sinocyclocheilus anshuiensis	Rcv2a-1	NW_015555734.1:887093-894510	+	579	Complete		3		ATGGGGAATGCCAAAAGCAGCGCTATGTCCAAGCAGATCCTGGAGGATCTCAAACTCAATACCAAATTCTCAGAGCATGAACTGTCACAGTGGTACGAGAACTTCCAGAAGCAGTGTCCGTCTGGCTGGATCTCACCAGACGAGTTTAAAAAGATCTACGAACGCTTTTTCCCAGACAGTGATGCCGCATCATACGCCCAGCATGTCTTCCGCTCCTTTGACACGAATGATGATGGAACGTTGGATTTCAAGGAATACATTATTGCTCTACATATGACATCAACTGGAAAGACAGAGCGGAAGCTGGAGTGGGCCTTTTCACTCTTTGATGTTGACAAGAACGGCTACATCACCAAGTCAGAAGTGGCAGAAATCTGTCAGGCTATCTTTAAGCTGATCCCCAAAGATGAACAGGAAAACCTTCCTGCAGACGAGAACACCCCTGAGAAGAGAGCAGACAAACTGTGGTCGTTCTTCAATAAAAAAGATAATGAGCGATTGGCTGAGGGTGAGTTTATTCAAGGCATTCTTGACAATGAAGACGCGATCCACCTTATTCAATATGAGCCCAACAAGTAA
Sinocyclocheilus anshuiensis	Rcv2a-2	NW_015542380.1:84052-88513	+	579	Complete		3		ATGGGGAATGCCAAAAGCAGCGCTATGTCAAAGGAGATCCTGGAGGATCTCAAACTCAATACCAGATTCTCAGAGTACGAACTGTCACAGTGGTACGAGAACTTCCAGAAGCAGTGTCCATCTGGCCGGATCACACCCGATGAATTTAAAAAGATCTACGAACGCTTTTTCCCAGACAGTGATGCCGCAGCATACGCCCAGCACGTCTTCCGCTCATTTGACACGAATGATGATGGAACATTGGATTTCAAGGAATACATTATTGCTCTACACATGACATCAACTGGAAAGACGGAGCGAAAGCTGGAGTGGGCCTTTTCACTTTTTGATGTCGACAAGAACGGCTACATCACCAAGTCAGAAGTGGCAGAAATCTGTCAGGCTATCTTTAAGTTGATCCCCAAAGAAGAGCAGGAAAATCTTCCAGCAGACGAGAACACTCCCGAGAAGAGAGCAGACAAACTGTGGTCGTTCTTCAATAAAAAAGACAATGAGCGATTGGCCGAGGGTGAGTTTATTCAAGGCGTTCTTGACAATGAAGACGCGATCCACCTTATTCAATATGAGCCCAAAAAATAA
Danio rerio	rcv2b	NC_007130.7:10339538-10352579	+	576	Complete		3		ATGGGAAACGCACAGAGCGGAGGGATTCCCAGAGAAATCCTGGATGACCTGAAGCTCACCACCAGGTTCTCCGAATCTGAGATCACCCAGTGGTATGAGAACTTCCAGAAGCAGTGTCCTACAGGTCGCATCACACTGCAGCAGTTCGAGGAGATCTACGGTAAATTCTTCCCTGACAGCGATGCCACCACTTACGCCCAACACGTTTTCCGCTCCTTTGATGCCAATGACGATGGAACGTTAGACTTTAAGGAGTACGTTGTGGCTCTTCACATGACCTCCTCGGGCAAGTCCACCCTAAAGCTGGAGTGGGCCTTCTCACTGTTTGATGTGGACAAGAACGGTTACGTCACAAAACCTGAAGTGATTGAACTCAGCCAGGCCATTTTCAAACTCATCCCCAAAGACAAGCAGACAAGTCTTCCCAACGATGAGAGCACGCCAGAGAAAAGAGCAGAGAAACTCTGGGCCATCTTTGACAAAAAGGACAACGAACGAGTGGCAGAGGGGGAGTTCATTGAAGCCATCCAGTCAAGCGATGATGGTCTACGGCTCATTCAGTATGATCATAAATGA
Astyanax mexicanus Surface	rcv2b	NW_019172854.1:715312-725140	-	579	Complete		3		ATGGGAAACTCAAAAAGTGGAGTGGTGTCCAGAGAAGTGCTGGATGACCTAAAGGTGAGCACCAGGTTCTCTGAGGCAGAGATCACACAGTGGTATGAGAACTTCCAGAAGCAGTGTCCCTCAGGCCGCATCACGCCGGCTCAGTTTGAGGAGATCTACGGCCGTTTCTTTCCTGACAGTGATGCCAAGACATACGCCCAGCACGTATTCCGCTCCTTCGACACCAATGACGACGGCACACTGGATTTTAAGGAGTATATCGTTGCCCTGCACATGACCTCATCAGGAAAGATGGCCTTGAAGTTGGAGTGGGCATTCTCACTGTTTGATGTGGACAAGAACGGTTACATCACCAAGAATGAAGTGTTTGAAATCTGCCAGGCCATTTTTAAAATGATTCCAAAGGAGAAGCAAGAGATGCTGCCCAGTGATGAGAACACATCAGAAAAAAGAGCAGACAAGCTCTGGGGCTTCTTCGGCAAAGGAGAAAATGAGCGGGTTGCAGAAGGAGAATTTGTAAAAGGAGTGATGGAGAATGAAGATGCACTGCGTCTGATTCAGTGTGAACCTTTAAAGTAA
Astyanax mexicanus Cave	rcv2b	NW_019172854.1:715312-725140	-	579	Complete		3		ATGGGAAACTCAAAAAGTGGAGTGGTGTCCAGAGAAGTGCTGGATGACCTAAAGGTGTGCACCAGGTTCTCTGAGGCAGAGATCACACAGTGGTATGAGAACTTCCAGAAGCAGTGTCCCTCAGGCCGCATCACGCCGGCTCAGTTTGAGGAGATCTACGGCCGTTTCTTTCCTGACAGTGATGCCAAGACATACGCCCAGCACGTATTCCGCTCCTTCGACACCAATGACGACGGCACACTGGATTTTAAGGAGTATATCGTTGCCCTGCACATGACCTCATCAGGAAAGATGGCCTTGAAGTTGGAGTGGGCATTCTCACTGTTTGATGTGGACAAGAAAGGTTACATCACCAAGAATGAAGTGTTTGAAATCTGCCAGGCCATTTTTAAAATGATTCCAAAGGAGAAGCAAGAGATGCTGCCCAGTGATGAGAACACATCAGAAAAAAGAGCAGACAAGCTCTGGGGCTTCTTCGGCAAAGGAGAAAATGAGCGGGTTGCAGAAGGAGAATTTGTAAAAGGAGTGATGGAGAATGAAGATGCACTGCGTCTGATTCAGTGTGAACCTTTAAAGTAA
Pygocentrus_nattereri	rcv2b	NW_016244086.1:609370-622961	+	579	Complete		3		ATGGGAAACGCAAAAAGTGGCATGGTGTCCAGAGAGGTCCTGAATGACCTGAAGGTGAGCACCAAGTTCTCAGAGGCGGAGATCTCACAGTGGTATGAGAACTTCCAGAAACAGTGTCCCACAGGTCGCATCACGCTGACTCAGTTTGAGGAGATCTACAGCCGCTTCTTTCCCAACAGTGATGCGAAGACGTACGCCCAGCATGTCTTCCGCTCCTTTGACACCAATGATGATGGCACACTGGACTTTAAGGAGTATATTGTGGCCCTGCACATGACTTCTTCAGGCAAGATGTCCTTGAAGTTGGAGTGGGCTTTCTCGCTGTTTGATGTGGACAAAAATGGTTACATCACCAAGAATGAAGTGTGTGAAATCTGCCAGGCTATTTTCAAAATTATCCCCAAGGAGAAGCAGGAGAAGCTGCCTAGTGATGAGAACACACCAGAGAAGAGAGCAGATAAGCTCTGGAGCTACTTCGGCAAAGGAGATAATGAGCGGGTTGCAGAAGGAGAGTTCATCAAAGGAGTGATGGACAATGATGATGCACTGCGTCTTATTCAGTGTGAACCTGCAAAGTAA
Sinocyclocheilus grahami	Rcv2b-1	NW_015505447.1:1454656-1461280	+	492	Truncated		1		ATGGGAAATGCACAGAGTGGAGGGATTCCCAGAGAGATCCTGGATGACCTCAAGCTGACTACCAGGTTCTCAGAATCTGAGATCACCCAGTGGTATGAGAACTTCCAGAAGCAGAGTCCTACAGGTCGCATCACACTACAACAGTTTGAGGAGATCTATGCTAAATTCTTCCCCGAGAGTGATGCCAAGGCTTATGCCCAACACGTTTTTCGGTCATTTGACACCAATGATGATGGTACATTAGACTTTAAAGAGTACGTTGTTGCACTTCACATGACCTCCTCGGGCAAGTCGACCTTGAAGCTGGAGTGGGTCTTCTCACTGTTTGATGTGGACAAGAATGGTTACGTCACAAAACCTGAAGTGACTGAACTCAGCCAGGCAATTTTTGATCTCATACCAAAAGAGAAGCAGGCAAATCTTCCCAGTGATGAGAGCACACCAGAGAAGAGAGCAGAGAAACTCTGGGCCATCTTTGACAAAAAGGATAAC
Sinocyclocheilus grahami	Rcv2b-2	NW_015505295.1:208813-214845	-	576	Complete		3		ATGGGAAACGCACAGAGTGGAGGGATTCCCAGAGAGATCCTGGATGACCTCAAGCTGACCACTAGGTTCTCAGAATCTGAGATCACCCAGTGGTATGAAAACTTCCAGAAGCAGTGTCCTACAGGTCGCATCTCACTACAGAAGTTTGAAGAGATCTACGCTAAATTCTTCCCTGAAAGTGATGCCAAAGCTTATGCCCAACACGTTTTTCGGTCTTTTGACGCCAATGATGATGGGACATTAGACTTTAAAGAGTATGTGGTTGCGCTTCATATGACCTCCTCGGGCAAGTCGACCTTGAAGCTAGAGTGGGCCTTCTCACTGTTTGATGTGGACAAGAATGGTTACGTCACAAAACCTGAAGTAATTGAACTCAGCCAGGCAATTTTCAATCTCATACCAAAAGCGAAGCAGGCAAATCTTCCCAGTGATGAGGGCACGCCAGAGAAGAGAGCAGAGAAACTCTGGGCCATCTTTGACAAAAAGGACAATGAACGAGTCGCAGAGGGAGAGTTCATTGAGGCCGTTCAGTCAAACGAGATTGCGCTGCGGCTCATTCAGTACGACCATAAATGA
Sinocyclocheilus rhinocerous	Rcv2b-1	NW_015630021.1:1184191-1191063	+	578	Pseudogene	Two events : 2 Frameshifts : Insertion of a C pos 171 and Insertion of a C pos 479	3		ATGGGAAATGCACAGAGTGGAGGGATTCCCAGAGAGATCCTGGATGACCTCAAGCTGACTACCAGGTTCTCAGATTCTGAGATCACCCAGTGGTATGAGAACTTCCAGAAGCAGTGTCCTACAGGTCGCATCACACTACAACAGTTTGAGGAGATCTATGCTAAATTCTTCCCCCGAGAGTGATGCCAAGGCTTATGCCCAACACGTTTTTCGGTCATTTGACACCAATGATGATGGTACATTAGACTTTAAAGAGTACGTTGTTGCACTTCACATGACCTCCTCGGGCAAGTCGACCTTGAAGCTGGAGTGGGCCTTCTCACTGTTTGATGTGGACAAGAATGGTTACGTCACAAAACCTGAAGTGACTGAACTCAGCCAGGCAATTTTCGATCTCATACCAAAAGAGAAGCAGGCAAATCTTCCCAGTGATGAGAGCACGCCAGAGAAGAGAGCAGAGAAACTCTGGGCCATCTGAACACAAAAAGGACAACGAACGAGTCGCAGAGGGAGAGTTCATCCAGGCCATTCAGTCAAACGAGGCTGCGCTACGGCTCATTCAGTACGACCATAAATGA
Sinocyclocheilus rhinocerous	Rcv2b-2	NW_015659708.1:749377-755322	+	576	Complete		3		ATGGGAAACGCACAGAGTGGAGGGATTCCCAGAGAGATCCTGGATGACCTCAAGCTGACCACCAGGTTCTCAGAATCTGAGATCACCCAGTGGTATGAAAACTTCCAGAAGCAATGTCCTACAGGTCGCATCTCACTACAGCAGTTTGAGGAGATCTACGCTAAATTCTTCCCTGAAAGTGATGCCAAAGCTTATGCCCAACACGTTTTTCGGTCCTTTGACACCAATGATGATGGGACATTAGACTTTAAAGAGTATGTTGTTGCACTTCATATGACCTCCTCGGGCAAGTCGACCTTGAAGCTAGAGTGGGCCTTCTCACTGTTTGATGTGGACAAGAATGGTTACGTCACAAAACCTGAAGTAATTGAACTCAGCCAGGCAATTTTCAATCTCATACCAAAAGCGAAGCAGGCAAATCTTCCCAGTGATGAGAGCACTCCAGAGAAGAGAGCAGAGAAACTCTGGGCCATCTTTGACAAAAAGGACAATGAACGAGTCGCAGAGGAAGAGTTCATTGAGGCCGTTCAGTCAAACGAGATTGCTCTGCGGCTCATTCAGTACGACCATAAATGA
Sinocyclocheilus anshuiensis	Rcv2b-1	NW_015548343.1:341942-348232	+	576	Complete		3		ATGGGAAATGCACAGAGTGGAGGGATTCCCAGAGAGATCCTGGATGACCTCAAGCTGACTACCAGGTTCTCAGAATCTGAGATCACCCAGTGGTATGAGAACTTCCAGAAGCAGAGTCCTACAGGTCGCATCACACTACAACAGTTTGAGGAGATCTATGCTAAATTCTTCCCCGAGAGTGATGCCAAGGCTTATGCCCAACACGTTTTTCGGTCATTTGACACCAATGATGATGGTACATTAGACTTTAAAGAGTACGTTGTTGCACTTCACATGACCTCCTCGGGCAAGTCGACCTTGAAGCTGGAGTGGGCCTTCTCACTGTTTGATGTGGACAAGAATGGTTACGTCACAAAACCTGAAGTGACTGAACTCAGCCAGGCAATTTTCAATCTCATACCAAAAGAGAAGCAGGCAAATCTTCCCAGTGATGAGAGCACGCCAGAGAAGAGAGCAGAGAAACTCTGGGCCATCTTTGACAAAAAGGACAAGGAACGAGTCGCAGAGGGAGAGTTCATCCAGGCCATTCAGTCAAACGAGGCTGCGCTACGGCTCATTCAGTACGACCATAAATGA
Sinocyclocheilus anshuiensis	Rcv2b-2	NW_015542410.1:2105326-2111171	+	576	Pseudogene	Stop codon a.a 65 (TAT -> TAA)	3		ATGGGAAACGCACAGAGTGGAGGGATTCCCAGAGAGATCCTGGATGACCTCAAGCTGACCACCAGGTTCTCAGAATCTGAGATCACCCAGTGGTATGAAAACTTCCAGAAGCAGTGTCCTACAGGTCGCATCTCACTACAGCAGTTTGAGGAGATCTATGCTAAATTCTTCCCTGAAAGTGATGCCAAAGCGTAAGCCCAACACTTTTTTCGGTCCTTTGACACCAATGATGATGGGACATTAGACTTTAAAGAGTATGTTGTTGCGCTTCATATGACCTCCTCGGGCAAGTCAACCTTGAAGCTAGAGTGGGCCTTCTCACTGTTTGATGTGGACAAGAATGGTTACGTCACAAAACCTGAAGTAATTGAACTCAGCCAGGCAATTTTCAATCTCATACCGAAAGTGAAGCAGGCAAATCTTCCCAGTGATGAGAGCACGCCAGAGAAGAGAGCAGAGAAACTCTGGGCCATCTTTGACAAAAAAGACAATGAACGAGTCGCAGAGGGAGAGTTCATTGAGGCCGTTCAGTCAAACGAGATTGCGCTGCGGCTCATTCAGTACAACCATAAATGA
Danio rerio	gc2	NC_007118.7:51267545-51297609	-	3324	Complete		18		ATGCCACATCCATCCAATGCCTTTCACAGCTTCCTTCCAGCACGGGGCACCAGCGGACTCCGATCCCCCAGTCAAATGCCCCATTTCTCTAGTGACCCAAAACATATCTATTTATGTCTCCTGTGGTCAACCATAATTCTTTGCCTCCTTCCTGCCACCAATGCTGCCACCATCAAGGTTGGCGTGGTGGGGCCATGGTCATGTGACCCCATCTTTACTAAAGCCCAGCCTGGCGTGGCTGCACGTTTGGCAGTGGCACACATAAACAAGGACCCCTACCTTTCACAGGGCATCACCTTTGATTATATCATCCTGGACGAGGACTGTGAAACATCCAAGTCTTTTGCCCGGTTTCTGGGTTATTACACACGGGCGTCTGGGTTTATTGGTCCGGTGAACCCAGGCTACTGTGAAGCTGCTTCTCTGTTAGGGAAGAGTTGGAATAAGGCAGTGTTTTCCTGGTCTTGTATTGAACATGAGCTGGATGATGTCCGTAGTCATCCTACATTTGCCCGCACCATGCCCGTCCCGTCCCTTGTGCTGTTGAGCTTCATGCGGCACTTTCGCTGGGCACACGTGGGCATCATTTCATCATCTGAGGATGTCTGGGTGGAGGCAGCTATAAAGCTGGCTAATGCCCTGCGGAGTCATGGATTGCCTGTTGGGATTGTGACGTCGGCTCGCAATGACCACACCAGTGTTCGTCAGACCCTGGCCAAAGTCAGGAAAGTAGCAGATCTCCGATTGGTCATCTTGGTCATGCACTCTGTGTTAATTGGTGGAAGAACCCAGAAGCTGCTGCTGGAAACGGCACATGACATGCGGATGACAGACGGCTCGTTGGTGTTTATGTCCTACGATACTCTCTTTTACAGTCTGCCCTACCATCACGTTACTCAACCAGCCCTGCGCTATAACAGCAAGCTGCTACGTGCCTATGATGCTGTGCTCACGATCACTATTGAGTCTCCAAAGGAACAGTCTTTTTATCAAGCTTTTGAAAAGGCACAGGAGGATGGAGAGTTACCCAAACACCTCAAACCACAGCAGGTGTCCCCATTATTTGGCACCATCTACTCGTCGATCGTGTTTATGGCTCATGCTGTGCAAAGTGTCAGGGCTGCCGGTCAGTGGATGTCCGGTGGTAACATCGCCCAGAATGCCCGAAACCTGTTATTCAAAGGAGGGTCTAGCCTACAAGCAAACTCTTCTGACTTTGGGATGTTGGATTATGTGATTCTGGACACAGATGGCTTTTCTTGGGAGTTGCAGCCTACATACCGTATAGAGATGCAGACAGATATGGTGAGGTTTCTGGGTCGGCATATTCATTTCCCCTACGCAGGACCACCCAGAACTGATTCCAGCTGCTGGTTTACACACGGGATCATCTGCCGTGGAGGCGTGAATCTTTTCCACATGATTTCAATGTTCCTGCTCGGGTTTCTGTTCATCTTTTTGTCGATTGGCTGTTCGTACTGCATCAGGCGTAAAATTAATAAGATTCGACTGGTACGAGGTCCGAACAAGATTTTACTGACGTTAAATGACGTAACGTTCATCAACCCATCGCTGAGTAATAAGAAGCTGAGCGTGGATGACAGCAAGGCCAGTGACACCAGAATGAGCATTTCAGAGCGAAGCCTCGTTTCTCCAATGTCCAGTCAGTCGCCAGCCACCTACGAAAATTCTAATGTTGCCATTTATGAGGGTGATTGGGCATGGATGAAGCGACTTCCCTATGGAACCTTCCGGAGCATCACTCCTAATACCAGTGATGTATTTGAACTGATGAAGGATTTGAGGCACGAGAACATTAACCCATTCCTCGGCTTCTTCCACGACTGCGGGGTCTTTGCCATTGTGACAGAGTTCTGTTCACGGGGCAGTTTGGAGGATCTGTTGGTCAACGATGACGTCAAACTGGACTGGATGTTCAAGTCCTCTCTCATTCTGGACCTCATCAAGGGAATGAAATACCTTCACCACAGGAACGTCTGCCATGGCAGGCTGAAATCCAGGAACTGTGTGGTTGATGGGCGCTTTGTCCTCAAGATCACAGACTATGGCTACAACGAGGTGTTAGAATCTCAGAGATTTCCTTATATTGAACCACCAGCTGAAGACCTGCTGTGGACGGCCCCTGAGATACTGAGAGGGTCCTACCCAGGTCTGCATGGCACACATTCTGGCGATGTGTACAGCTTCTCAATCATCATGCAAGAAGTGGTCATGCGAGGGCCTCCGTTCTGCATGCTGGAGAATACTTTTGATGAAATTGTCCAGAAGGTCCGGAAGCCTCCACCAATGTGCCGCCCGATTGTATCTCCAGATCATGCTCCGATGGAGTGCATTCAGCTTATGAAGCAGTGCTGGAATGAACAACCGGAGAAAAGACCCACATTTGATGAAATCTTTGACCAGTTCAAGAACGTTAATAAAGGGAAAAAGACCAACATCATAGACTCCATGTTGCGAATGCTGGAGCAATATTCCTCCAACCTGGAGGAGCTGATCAGGGAAAGGACAGAGGAGCTGGAAATAGAGAAACAAAAGACAGAGAAACTCCTGACGCAAATGTTGCCCCCGTCAGTGGCAGAGGCTCTGAAGCTTGGCACTACAGTTGAACCAGAACATTTTGAGAGTGTCAGCCTCTATTTCAGTGATATTGTTGGCTTCACCACTATCTCAGCCAATAGCGAGCCCATTGAGGTAGTTGACCTCCTCAATGACCTTTACACAACCTTTGATGCTGTAATTGGAAATCATGACGTCTACAAGGTGGAGACCATTGGTGATGCTTACATGGTGGCATCAGGTGTGCCCGTTCCCAATGGGAACCGACACGCAGCTGAGATTGCAAACATGGCCCTGGATATCCTGAGTGCTGTTGGGACCTTCAGGATGAGACATATGCCTGATGTCCCAGTCCGCATCCGAATAGGACTTCACACAGGTCCTTGTGTGGCTGGTGTAGTAGGTTTGACCATGCCACGGTACTGTCTCTTTGGGGACACCGTCACCACTGCTTCCAGAATGGAGTCTACAGGACTGCCATACAGAATCCATGTCCATTCAAGTACTGTGAAGATCCTTATGGAGCTGAAATTGGGGTACAGAGTAGAGCTGAGAGCCAGAACAGAACTCAAGGGCAAGCGCATAGAAGAAACCTACTGGCTGACCGGGAGGGACGGCTTCACCAAACCGCTCCCCGTGCCCCCCGTGCTCAAGTCAGGGCAAATGGCTCATGGCTTGCAGATGGAGGAGATAGCCGCATACAAGAAGCGGAAAGCAGAAGCACAGCTTGCAAAGAAGAAAAACTGA
Astyanax mexicanus Surface	gc2	NC_035912.1:35971343-35988863	-	3378	Complete		18		ATGCAACGGAAGTTCCATGCCTTTTACAGCTTACCGCCAGAATGGACCAGCAGAAGACTCCACACCCCTAATCGATGTGTATCTTTTCCCCTCCAGTACAGCCATGTCTCAGTTTGCAGCAATAGGCCCCTCTGGGCCTCCCTGATCCTGCTTTACCTCCTTGTTTCCTTACCAACGGCTGCTTCATTCCGGGTTGGGGTGGTGGGACCGTGGTCTTGTGACCCCCTCTTTGCCAAGGCCTATCCCAGTGTGGCAGCACAACTGGCCGTCAGCCGTATTAACAGGGACCCCTCCCTCTGGCCTGGGGCCACGTTTGATTATGTGATCCTGGAGGAGGACTGTGAGACATCACATGCTCTTTCACGTTTCGTCGGGTACTACACCCGTGCATCCAGCTTCATCGGTCCCGTCAACCCTGGCTACTGTGACATGGTGTCCCTGCTGGGGAAGAACTGGAATAAAGCAGTGTTCAGCTGGTCGTGTCTTAGCTATGAACTGGACAACCTCCGTAGGCACCCCACTTTTGCCCGCACCATGCCCCTGCCCTCACTGGTGCTGCTGCATTTCATGCGCCACTTCCGCTGGGCTCACGTGGGCATCATTTCTTCAAACGAGGACATTTGGATAGAGACCGGCCATGAGCTGGCCAGGGCTTTATGCAGCCACGGCATGCCTGTTGGGATAGTGGTGTCCACTGGAAAGGACTCGGTCAGCATGTTAGATGCCCTGACCAAGGTCAAGAAAGTTAAGGACCTTCGATTGGTCATCCTCTGCATGCACTCAGTCTTAATAGGGGGTAAGGTTCAGAAGCTGCTCCTAGAGATGGCCCATGACATGCAGATGACATACGGCTCCCTAGTGTTTGTGCCCTATGATACCCTCCTCTACAGCCTGCCCTACCACCACCTGCACCAGCCTGATCTACTACACAACAACAGCAAACTGCTGAAGGCCTATGATGCTGTGCTCACCATCACTGTGGAGTCTCCAGAACAGCACTCTTTCTACCATGCCTTCACTGCGGCACAAAAGACTGGAGAACTTCCTTTCAGCCTCCAACCACAGCAGGTCTCTCCACTGTTTGGCACCATCTACTCCTCCATACTGCTTGTGGCCCATGCCATGCGGGGTGTGCAGACCTCAGGAAAGTGGATGTATGGGGGGAGCCTGGCCCAGCATGCCCGAAATCTGTCTTTCAAAGGCTTTAGCCACCCCATTCGCACTTCACCCACTGGCTCAGGTCTGCTGGATTATGTTGTGCTGGACACAGATGGAGTTTCATCTGAACTGAGGCCTTCCTACCGCATAGAGATGGAGACAGATACGGTGCACTTTCTTGGCCGCTCAATTCACTTTCCAGCATGGGTTCTGCCCAAGACGGACTCCAGCTGCTGGTTCACAGAGGGGGAGATTTGTAGTGGAGGTATGGATCTTTTCCAATTGGTTATTATCTCTCTTTGTATCATTCTTCTGGTCTTCTTCTGTTCTGCATGTATATACTTAATAAGGCGACGGATCATTCAGATCCGAGTAGTTCGGAATGCAGATAAAATCTTACTAACCTTAGAAGATATTGTCTTCATCATCCCATCATTAAGTAACAAGAAGATGAGTTTCGATGACAGCAGGACCAGTGAAACCAGAAAAAGCTCCTCAGAGCGCAGCCTTATTTCTCCAATCTCAAGTCAGTCGCCAGCTACCCATGAAAACACGAATGTCGCTGTTTATGAGGGTGATTGGGCTTGGCTGAAAAGATTTCCCGATGGAACCTTTCAGGGCATCAACCCCAGCACCACTGAACTATTTGAACTGATGAGGGATATAAGGCACGAGAATGTGAACCCCTTCATGGGTCTCTTCCATGACTGTGGAGTCTTCGCCATTGTGACGGAGTTCTGCTCCCGAGGGAGCCTGGAAGACCTGCTGCTAAATGATGATGTGAAGCTGGACTGGATGTTTAAGTCTTCACTGCTGCTGGACCTCATTAAGGGTATGAAGTACCTCCACCACAGGAATGTTTGTCATGGAAGGCTGAAATCCAGGAACTGCTTGGTTGATGGACGTTTTGTACTCAAAGTGACCGACTATGCTTACAATAAATTGTTGGAAGCCCAGAAGTTCCAGTATGTTGAGCCATCGGCTGAGGAGCTGCTGTGGACAGCTCCTGAGCTCTTACGAGGTTCATTCCCAGGGCAGAATGGCACTTTCCCAGGGGACGTGTACAGCTTCTCTATCGTCATGCAGGAAGTGGTGGCTCGAGGGCCTCCTTTCTGCATGTTAGATTTATCTGCTGAGGAAATACTCCAGAAAATCCGGAAGCCTCCTCCGTTATGTCGTCCCACAGTATATCCAGATCATGCTCCAGTAGAGTGCATCCAGCTGATGAAGCAATGCTGGAATGAGCAGCCTGAGAATAGACCCACCTTTGAGGAAATTTTTGATCAGTTTAAGAACATAAATAAAGGGAAGAAAACCAACATAATCGACTCCATGCTGCGAATGCTGGAGCAGTACTCCTCTAACCTGGAGGAGCTGATTAGGGAGAGGACAGAGGAGCTGGAGGTTGAGAAACAGAAGACAGAGAAGCTGCTCACACAGATGCTGCCACCGTCAGTAGCTGAGGCCTTGAAACTGGGAACCACAGTGGAACCCGAGTACTATGAGTGCGTCACCATCTACTTCAGTGATATTGTTGGCTTCACAACCATTTCAGCCAACAGTGAGCCCATCGAGGTGGTTGACCTTCTAAATGACCTCTACTCAACTTTTGATGAAATCATCGCGAACCACGATGTGTATAAGGTTGAGACCATAGGTGATGCCTACATGGTAGCATCAGGTTTACCAGTGCCCAATGGGAACCGGCATGCAGCTGAGATTGCCAACATGGCACTGGACATCCTCAGTGCAGTGGGAACATTTAAGATGCGACACATGCCTGACGTCCCAGTCCGAATCCGAATAGGAATTCATACAGGTTCTTGTGTAGCTGGTGTCGTGGGCTTGACTATGCCAAGATACTGCCTGTTTGGAGATACAGTGAACACAGCCTCTAGAATGGAAGCTACAGGGACGCCACACAGGATACATATTCACTCCAGTACTGTCCAAATTCTGCGAGAGATGAAAGCTGGTTACAAGGTGCAGTTATGTGGCAGGACTGAAATAAAGGGAAAAGGCACAGAAGAGACATACTGGCTCATTGGACGGGATGGCTTCACCAAACCTTTACCCATCCCACCTGAGCTCAAGTCAGGGCGTGAGTCCAAGGACTTTAAAATGATGCTTCACAAGGCTGTGAGGAAGCTCTCGGCTGTGCGCCAGGTGACCCAGCTCACCATGGCCGATGAAGGCAACGTCATGATACACCATCACTGA
Astyanax mexicanus Cave	gc2	NC_035912.1:35971343-35988863	-	3378	Complete		18		ATGCAACAGAAGTTCCATGCCTTTTACAGCTTACCGCCAGAATGGACCAGCAGAAGACTCCACACCCCTAATCGATGTGTATCTTTTCCCCTCCAGTACAGCCATGTCTCAGTTTGCAGCAATAGGCCCCTCTGGGCCTCCCTGATCCTGCTTTACCTCCTTGTTTCCTTACCAACGGCTGCTTCATTCCGGGTTGGGGTGGTGGGACCGTGGTCTTGTGACCCCCTCTTTGCCAAGGCCTATCCCAGTGTGGCAGCACAACTGGCCATCAGCCGTATTAACAGGGACCCCTCCCTCTGGCCTGGGGCCACGTTTGATTATGTGATCCTGGAGGAGGACTGTGAGACATCACATGCTCTTTCACGTTTCGTCGGGTACTACACCCGTGCATCCAGCTTCATCGGTCCCGTCAACCCTGGCTACTGTGACATGGTGTCCCTGCTGGGGAAGAACTGGAATAAAGCAGTGTTCAGCTGGTCGTGTCTTAGCTATGAACTGGACAACCTCCGTAGGCACCCCACTTTTGCCCGCACCATGCCCCTGCCCTCACTGGTGCTGCTGCATTTCATGCGCCACTTCCGCTGGGCTCACGTGGGCATCATTTCTTCAAACGAGGACATTTGGATAGAGACCGGCCATGAGCTGGCCAGGGCTTTACGCAGCCACGGCATGCCTGTTGGGATAGTGGTGTCCACTGGAAAGGACTCGGTCAGCATGTTAGATGCCCTGACCAAGGTCAAGAAAGTTAAAGACCTTCGATTGGTCATCCTCTGCATGCACTCAGTCTTAATAGGGGGTAAGGTTCAGAAGCTGCTCCTAGAGATGGCCCATGACATGCAGATGACCCACGGCTCCCTAGTGTTTGTGCCCTATGATACCCTCCTCTACAGCCTGCCCTACCACCACCTGCACCAGCCTGATCTACTACACAACAACAGCAAACTGCTGAAGGCCTATGATGCTGTGCTCACCATCACTGTGGAGTCTCCAGAACAGCACTCTTTCTACCATGCCTTCACTGTGGCACAAAAGACTGGAGAACTTCCTTTCAGCCTCCAACCACAGCAGGTCTCTCCACTGTTTGGCACCATCTACTCCTCCATACTGCTTGTGGCCCATGCCATGCGGGGTGTGCAGACCTCAGGAAAGTGGATGTATGGGGGGAGCCTGGCCCAGCATGCCCGAAATCTGTCTTTCAAAGGCTTTAGCCACCCCATTCGCACTTCACCCACTGGCTCAGGTCTGCTGGATTATGTTGTGCTGGACACAGATGGAGTTTCATCTGAACTGAGGCCTTCCTACCGCATAGAGATGGAGACAGATACGGTGCACTTTCTTGGCCGCTCAATTCACTTTCCAGCATGGGTTCTGCCCAAGACGGACTCCAGCTGCTGGTTCACAGAGGGGGAGATTTGTAGTGGAGGTATGGATCTTTTCCAATTGGTTATTATCTCTCTTTGTATCATTCTTCTGGTCTTCTTCTGTTCTGCATGTATATACTTAATAAGGCGACGGATCATTCAGATCCGAGTAGTTCGGAATGCAGATAAAATCTTACTAACCTTAGAAGATATTGTCTTCATCATCCCATCATTAAGTAACAAGAAGATGAGTTTCGATGACAGCAGGACCAGTGAAACCAGAAAAAGCTCCTCAGAGCGCAGCCTTATTTCTCCAATCTCAAGTCAGTCGCCAGCTACCCATGAAAACACGAATGTCGCTGTTTATGAGGGTGATTGGGCTTGGCTGAAAAGATTTCCCGATGGAACCTTTCAGGGCATCAACCCCAGCACCACTGAACTATTTGAACTGATGAGGGATATAAGGCACGAGAATGTGAACCCCTTCATGGGTCTCTTCCATGACTGTGGAGTCTTCGCCATTGTGACGGAGTTCTGCTCCCGAGGGAGCCTGGAAGACCTGCTGCTAAATGATGATGTGAAGCTGGACTGGATGTTTAAGTCTTCACTGCTGCTGGACCTCATTAAGGGTATGAAGTACCTCCACCACAGGAATGTTTGTCATGGAAGGCTGAAATCCAGGAACTGCTTGGTTGATGGACGTTTTGTACTCAAAGTGACCGACTATGCTTACAATAAATTGTTGGAAGCCCAGAAGTTCCAGTATGTTGAGCCATCGGCTGAGGAGCTGCTGTGGACAGCTCCTGAGCTCTTACGAGGTTCATTCCCAGGGCAGAATGGCACTTTCCCAGGGGACGTGTACAGCTTCTCTATCGTCATGCAGGAAGTGGTGGCTCGAGGGCCTCCTTTCTGCATGTTAGATTTATCTGCTGAGGAAATACTCCAGAAAATCCGGAAGCCTCCTCCGTTATGTCGTCCCACAGTATATCCAGATCATGCTCCAATAGAGTGCATCCAGCTGATGAAGCAATGCTGGAATGAGCAGCCTGAGAATAGACCCACCTTTGAGGAAATTTTTGATCAGTTTAAGAACATAAATAAAGGGAAGAAAACCAACATAATCGACTCCATGCTGCGAATGCTGGAGCAGTACTCCTCTAACCTGGAGGAGCTGATTAGGGAGAGGACAGAGGAGCTGGAGGTTGAGAAACAGAAGACAGAGAAGCTGCTCACACAGATGCTGCCACCGTCAGTAGCTGAGGCCTTGAAACTGGGAACCACAGTGGAACCCGAGTACTATGAGTGCGTCACCATCTACTTCAGTGATATTGTTGGCTTCACAACCATTTCAGCCAACAGTGAGCCCATCGAGGTGGTTGACCTTCTAAATGACCTCTACTCAACTTTTGATGAAATCATCGCGAACCACGATGTGTATAAGGTTGAGACCATAGGTGATGCCTACATGGTAGCATCAGGTTTACCAGTGCCCAATGGGAACCGGCATGCAGCTGAGATTGCCAACATGGCACTGGACATCCTCAGTGCAGTGGGAACATTTAAGATGCGACACATGCCTGACGTCCCAGTCCGAATCCGAATAGGAATTCATACAGGTTCTTGTGTAGCTGGTGTCGTGGGCTTGACTATGCCAAGATACTGCCTGTTTGGAGATACAGTGAACACAGCCTCTAGAATGGAAGCTACAGGGACGCCACACAGGATACATATTCACTCCAGTACTGTCCAAATTCTGCGAGAGATGAAAGCTGGTTATAAGGTGCAGTTATGTGGCAGGACTGAAATAAAGGGAAAAGGCACAGAAGAGACATACTGGCTCATTGGACGGGATGGCTTCACCAAACCTTTACCCATCCCACCTGAGCTCAAGTCAGGGTGTGAGTCCAAGGACTTTAAAATGATGCTTCACAAGGCTGTGAGGAAGCTCTCGGCTGTGCGCCAGGTGACCCAGCTCACCATGGCCGATGAAGGCAACGTCATGATACACCATCACTGA
Pygocentrus_nattereri	Gc2	NW_016244739.1:47268-63738	-	3339	Complete		18		ATGCAACGGCAGCTCTGTGCCTTCTACAGTTTACCTCCAGAATGGGCCGGCAGCCGACACCAGAAACTTAATCAACGTACTTTTTCCCACAAATACAACCATGTCTCCTACTGCTCCACCTGGCCCTTCTGGGCCTACATAGTCCTGCTGTGCTTTCTCCTCTTCCCTGGTTCCTCTGTTGCTATCTTCCGGGTTGGAGTGGTTGGGCCATGGTCTTGTGACCCCCTCTTCGCCAAGGCCTATCCCAGCACAGCAGCACGACTAGCTGTGAGTCGTATCAACCGGGATCCCTCCCTGTGGCCTGGTATCACTTTTGATTATGTCATCTTGGAGGAGGACTGCCAGACATCACAGGCTCTTTCCCGCTTCCTCAGTTACTACACAAGGGCATCCGGCTTTATCGGGCCAGTCAACCCAGGCTACTGTGATGCAGCATCCCTGCTGGGGAAAAGCTGGAATAAAGCCGTGTTTAGCTGGTCATGTTTTAGCTATGAGCTGGGCAACCCTCGTAGTCATGCCACCTTTACCCACACCATGCCCCTGCCTGCGCTGGTGCTAGTGCGTTTCATGCGTCACTTCCACTGGGCTCATGTGGGCATTGTTGCCTCAGGTGATGACGTCTGGATAGAGACTGCCCATGAGCTGGCCAGTGCTTTGCGAAGCCACGGCATGCCTGTGGGAACAGTGGTGTCCACTGGGAATGATTCAGTCAGCATGCGTAAAGCCCTGGCCAAGGTCAAGAAAGCAGAACACCTGCGCTTGGTCATCCTCTGTATGCACTCAGTCTTGGTGGGGGGCACGACTCAGAAGCTGTTCCTGGAGATGGCACATGACATGCGGATGGTGGATGGCTCCCTGGTATTTGTTCCCTATGACACACTCCTTTACAGCCTGCCCCACCACCACCTGCCCCAGCCTATCCTGCGCAACAACAGCAAACTGCTGCAGGCCTACGATGCAGTGCTCACTATCACTGTGGAGTCTCCAGAACAGCACTCCTTCATTCATGCCTTCACTGAGGCACAGGAGAGTGGAGAGCTGCCCGACAGCTTCCAGCCCCACCAGGTGTCTCCTCTGTTTGGCACTATCTATTCCTCCATCCTGTTGATGGCTCATGCCATGCGAGGTGTGCAGGCTGCAGGGAAGTGGGTGTCTGGGGGGAACTTGGCCCAGCATGCCCATAATTTGACTTTCAAAGGCTTTAGCCACACTGTCCGTACTACACAGTCCGGCTCAGCACTGCTAGATTATGTGGTGCTGGACACAGATGGATTTACTTGGGAACTGAAGCCTTCCTACCGCATAGATATGGAGACGGACATGGTTCACTTTCTAGGTCACTCCATTCACTTCCCTGCGTGGGGTCCACCCAAGACTGACTCCAGTTGCTGGTTCACTGATGGGATCATCTGTAGCGGAAGGATGGATGTTTTCCAGCTGATTGTCATCTCCCTCAGTGTCTTCCTTCTGGTCATATCTTGTATTGCCTCTGCTTACTTCATAAGGCGACGAATCAACCAGATTCGTTTAGTTCGGGGCCCGGATAAAATCTTACTAACATTGGAAGATGTCACCTTCATCATCCCATCATTGAGTAACAAGAAGTTGAGTTTCGATGACTGCAGGACCAGCGACACCAGGAAAAGCTTCTCAGAGCGCAGCAAATCTCCAATGTCGAGTCAGTCACCGGTCACCCATGAGAACACAAACGTCGCTGTCTATGAGGGTGATTGGGCTTGGCTGAAAAGACTTCCTGATGGAAACTTTCGAAGCATCAACCCCAGCACCAGTGATGTGTTTGAACTGATGAAGGATATGAGGCACGAGAATGTGAATCCTTTCATGGGCTTCTTCCACGACTGTGGAGTCTTCGCCATAGTGACGGAGTTCTGTTCCCGAGGTAGCCTGGAAGACCTGCTGCTTAATGATGACGTCAAACTGGACTGGATGTTTAAGTCTTCACTCCTGCTGGACCTTATTAAGGGTATGAAATACCTACACCACAAGAACATATGTCATGGAAGGCTAAAGTCCCGGAACTGTGTGGTTGATGGACGTTTTGTACTTAAAGTGACCGACTACGGTTACAACGAAGTGCTAGAGGCCCAGAAATTCCCGTATGTCCGGCCACCAGCGGAGGAGCTGCTATGGACTGCTCCTGAGATCTTGAGAGGTTCATTCCCAGGGCTGAGTGGGACCCTTCCAGGGGATGTGTACAGCTTCTCCATTGTTATGCAGGAAGTGGTGGTTCGTGGGCCTCCGTTCTGCATGTTAGAGCAGTCTGCTGAGGAAATTATCCAGAAGGTCATGAAGCCTCCACCATTATGCCGGCCTGTTGTATCTGTAGACCATGCTCCAGTGGAGTGTATCCAGCTGATGAAGCAGTGCTGGAACGAGCAGCCTGAGAGAAGACCCACCTTTGAAGAGATTTTTGATCAGTTCAAGAATATAAATAAAGGGAAGAAAACTAACATCATAGACTCTATGCTGCGGATGCTGGAGCAGTACTCCTCTAACCTGGAAGAGCTGATCAGAGAGAGGACAGAGGAGCTGGAGGTTGAGAAGCAGAAGACAGAGAAACTGCTGACACAGATGCTGCCACCGTCAGTGGCTGAGGCTCTGATGCTGGGCACCACAGTGGAACCAGAGTACTTTGACAGTGTTACAATCTACTTCAGTGACATTGTTGGTTTCACTACCATTTCAGCCAACAGTGAGCCCATCGAGGTGGTTGACCTTCTGAATGACCTGTACACACTTTTTGATGCTGTCATCGGCAACCACGATGTGTACAAGGTGGAGACCATAGGTGATGCCTACATGGTGGCGTCAGGTTTACCTGTGCCCAATGGAAACCGGCATGCAGCTGAGATTTCCAATATGGCTTTGGACATCCTCAGTGCTGTGGGGACATTTAAGATGAGACACATGCCTGATGTCCCGGTCCGAATACGAATAGGAATTCATACAGGTCCTTGTGTTGCTGGTGTTGTGGGGTTGACAATGCCACGGTACTGCCTGTTTGGAGACACAGTCAACACGGCCTCTAGAATGGAGTCCACAGGGATGCCCTACCGGATTCATGTCCACTCCAGTACAGTTAAGATTCTGCTGCAGCTGAAAGCCGGGTATAAGGTGCAGTTGAGAGGCAGGACTGAAATGAAGGGCAAAGGCACAGAAGAGACCTACTGGCTCATTGGGCAGGACAGCTTCACCAAACCTTTACCCATTCCACCTGAACTCAAGTCGGGGCAAATGGCACATGGCTTGCAGCTGGAGGAAATAGCCACATACAAGAGGCGAAAAGCGGAGAAAGAGCTTGCAAAGAAGAATAACTGA
Sinocyclocheilus grahami	gc2-1	NW_015505784.1:315713-327531	+	545	Pseudogene	Two events : Frameshift : Insertion of 2 bases GT pos 161 + STOP codon loss (TGA->CGA)	5	2:TT--AG , 4:GC--AG	GTGGAAACCATAGGAGAAGCTTACATGGTGGCTTCAGGTGTGCCTGTGCCCAATGGGAACCAACATTCAGTCGAGATTGCAAACATGGCCCTAGACATTCTGAGTGCTGTTGGCACCTTCAAAATTAGACACATGCCTGATGTCCCTGACCGCCCCTTAAGTCCGGACTTCACACAGGTCCCTGTGTGGCTGGTGTGGTGGGTTTGACCATGCCACGGTACTGCCTGTTTGGGGACACGGTCACCACTGCTTCTAGAATGGAGTCCACAGGATTGCCGTACAGAATCCATGTCCATTCCAGTACAGTAAAAATCCTGATGGACCTGAAGTTGGGGTACAAAGTAGAGCTGAGAGCCAGAACAGAACTCAAGGGCAAAGGTATAGAAGAAACCTACTGGCTCACCGGGAGAGATGGCTTCACCAAACCGCTCCCTGTGCCACCCGTTCTCAAGTCAGGGCAAATGGCTCATGGCTTGCAGATGGAGGAGATAGCCACATACAAGAAGCGTAAAGCAGAAGCACAGCTTGCAAAGAAGAAAAACCGA
Sinocyclocheilus grahami	gc2-2	NW_015505398.1:2099740-2110994	+	3315	Complete		18		ATGCTACGGCCATCCAGTGCCTTTCACAGCTTATGTCCAGCATGGGCCACCAGAGGACTCCAGATCCCTGACCAAAGCACTCATAAATATACCTATTTGTGTCTCTGGCCACTGTTGTATACTGTAAGCTTCCTGTGCCTTTTCCCTGCCACCTCTGCTGCCACCGTTAGGGTTGGGGTGGTGGGTCCTTGGTCATGTGACCCCCTCTTTACTAAAGCTCAGCCCGGCGTGGCTGCGCAGTTAGCTGTGGATCACATCAACAGGGACCCTTACCTCTCACAGGGCATCACGTTTGATTATGTCATCCTGGAGGAGGACTGTGAGACGTCCCAGGCTTTTGCCCGTTTCCTCGGTTTCTACACACGGGCGTCTGGGTTTATTGGTCCGGTGAACCCAGGTTACTGTGAAGCTGCCTCTCTGCTAGGAAAGAGTTGGAATAAGGCAGTGTTTTCCTGGTCTTGTATTGGACAAGAGTTGGATGACGCCCGTAGTCACCCTACGTTTGCCCGCACAATGCCTCTACCCTCCCTCGTCCTGCTACGCTTCATGCACCACTTTCGCTGGGCACATGTGGGCATCATTACATCAGCAGAGGATGCCTGGTTTGAGGCGGGTATAAAGCTGGCCAGTGCCCTGAGGAATCATGGGATGCCTGTTAGCATTGTGGCATCTGTTCGTAATGACCACACCAGCGTGCGTAAGACACTGGCCAGAGTCAAGAAAGTGGCAGATCTCCGCTTGGTCATCCTCGTTATGCACTCGGTGTTGATTGGTGGAGGAACCCAGAAGTTGCTGTTGGAGACAGCTTATGACATGCGGATGACAGACGGCTCGCTGGTGTTTTTACCTTACGATACGCTCTTTTACAGTCTGCCCTACCATCATGTAACCCAGCCTGCCCTGCGCCATAACAGCAAGCTGCTACGAGCCTACGATGCCGTGCTCACCATCACTATAGAGTCTCCACAGGAGCAGTCTTTCTACCAAGCTTTTGAAAAGGCCCAGGAGCAAGGAGAGCTTCCCAGGAACCTTAACCCACAGCAGGTGTCCCCATTGTTTGGCACCATCTACTCTTCCATCGTGTTCATGGCTCATGCTGTGCAAAGTGTCAGGGCTTCAGGTCAGTGGATGTCTGGGGGGAACATCGCCCAGAATGCCCGAAACCTGCTATTCAAAGGTTTTAGCCTCCACGCAAACTTCTCTGACTTTGGCATGCTGGACTATGTGGTGCTGGACACAGATGGCTTTTCTTGGGAGTTGCAACCTACATACCATATTGAGATGCAGACAGATATGGTGCGTTTTCTGGGACGGCCGATTCATTTCCCCCCAGCTGGACCACCAAAAACTGATTCCAGCTGCTGGTTTACACATGGGATCATCTGCCGTGGAGGTGTGAATCTTTTACACATGGTTTTAATCTTCCTGTCTGGCTTTCTGTTCATCTTCTTCTCAATTGGCTGTTCTTACTGCATCAGGCGTAAAATTAGTAAGATCCGAATGGTGCGGGGTCCGAATAAGATTTTACTGACTTTAAATGATGTCACGTTCATCAACCCATCCCTGAGCAATAAGAAGCTGAGTTTGGATGACAGCAAGGCCAGTGACTCAAGAATGAGCACTTCAGAGCGAAGCCTCAAGTCTCCATTGTCTATTCAGTCGCCAGCCACCTTCGAAAATTCTAATGTTGTCATTTATGAGGGTGATTGGGCATGGCTCAAAAGGCTGCCATATGGAAATTTCCGGAGCATCACTCCTCATACCAGTGATGTGTTTGAACTGATGAAAGATATGAGGCACGAGAATGTTAACCCCTTTCTCGGCTTCTTCCATGACTGTGGAGTGTTTGCCATAGTAACAGAGTATTGTTCGCGCGGCAGCTTGGAAGATCTGTTGCTCAATGATGACGTCAAACTGGACTGGATGTTCAAGTCCTCTCTCATTCTAGACCTCATCAAGGGTATGAAATATCTTCACCACAGGAACATCTGTCATGGAAGGCTTAAATCCAGGAACTGTGTGGTCGATGGGCGTTTCGTGCTCAAAATCACAGACTATGGCTACAACGAGGTGTTGGAAGCTCAGAGATTTCCTTATGTTGAACCTCCAGCTGAAGCCCTTCTGTGGACCGCCCCTGAGATTCTGAGAGGACCCTACCCTGGCCTGTATGGCAGTCACCCTGGTGATGTGTACAGTTTCTCAATCATCATGCAAGAAGTGGTCATGCGAGGGCCTCCATTCTGCATGCTGGAGAACTCTTTTGATGAAATTGTCCAGAAGATCCGGAAGCCTCCTCCAATGTGCCGGCCCCTTGTGTCCCCGGATCATGCTCCCATGGAGTGTATTCAGCTTATGAAGCAGTGCTGGAATGAACAGCCAGAGAAGAGACCCACATTTGAGGAAATCTTTGACCAGTTCAAGAATGTTAATAAAGGGAAAAAGACCAACATCATAGACTCCATGTTGCGAATGCTGGAGCAATATTCCTCCAACCTGGAGGAACTGATCAGGGAAAGGACAGAGGAGCTGGAAATAGAGAAACAAAAGACTGAGAAACTCCTCACACAAATGTTGCCCACGTCAGTGGCAGAGGCCCTGATGCGGGGCACTACAGTCGAACCAGAGTATTTTGACAGTGTCAGTCTTTATTTCAGTGATATTGTCGGCTTCACCACAATCTCAGCCAACAGCGAGCCCATAGAGGTGGTCGACCTCCTCAATGACCTTTACACTACATTTGATGCCGTAATTGGCGATCATGACGTCTATAAGGTGGAGACCATTGGTGACGCTTACATGGTAGCATCAGGTGTGCCCATGCCCAATGAAAACCGACATGCAGCCGAGATTGCAAACATGGCCCTGGACATCCTGAGTGCTGTTGGCACCTTCAAAATGAGACATATGCCTGATGTACCAGTCCGCATCCGCATAGGACTTCACACAGGTCCCTGTGTGGCAGGTGTAGTGGGTTTGACCATGCCACGGTACTGTCTGTTTGGGGACACGGTCACCACTGCTTCCAGAATGGAGTCTACAGGATTGCCGTACAGAATCCATGTCCATTCCAGTACAGTGAAGGTCTTGATGGAGCTGAAATTGGGCTACAAAGTAGAGCTGAGAGCCAGAACAGAACTCAAGGGCAAAGGTGTAGAAGAAACCTACTGGCTCACCGGGAGAGATGGCTTCACCAAACCACTTCCCGTGCCGCCCATACTCAAGTCAGGGCAAATGGCTCATGGCTTGCAGATGGAGGAGATAGCCGCATACAAGAAGCGGAAAGCAGAAGCACAGCTTGCAAAGAAGAAAAACTGA
Sinocyclocheilus rhinocerous	gc2-1	NW_015650219.1:857022-857768 [First part] + NW_015762288.1:3-614	-	1271	Pseudogene	Frameshift : Insertion of 2 bases TA pos 861	3		CGGCCATCCAGTGCCTTTCACAGCTTATGTCCAGGATGGGCCACCAGAGAACTCCAGACGACTGACCAAAGCATTAATTTCTCTAATGATCATAAACATACCTATTTGTGTCTCTGGCTTCTGTTGTCTACTGTAAGCTTCCTGTGCCTTTTCCCTGCCACCTCTGCTGCCACCGTTAGGGTTGGGGTGGTGGGGCCTTGGACATGTGACCCCCTCTTTGCTAAAGCCCAGCCCGGCGTGGCTGCGCAGTTAGCTGTGGATCACATCAACAGGGACCCCTACCTTTCACAGGGCATCACGTTTGATTATGTCATCCTGGAGGAGGACTGTGAGACATCCCAGGCTTTTGCCCGTTTCCTTGGTTTCTACAGACGGGCATCTGGGTTTATTGGTCCAGTGAACCCAGGCTACTGTGAAGCTGCCTCTCTGCTAGGAAAGAGTTGGAATAAGGCAGTGTTTTCCTGGTCTTGTATTGGACATGAGTTGGATGACACCTGGAGTCACCCTACATTTGCACACACCATGCCTCTACCCTCCCTTGTCTTGCTACGCTTCATGCACCACTTTCGCTGGGCACATGTGGGCATCATTACATCAGCCGAGGATGTCTGGTTGGAGGCGGGTATAAAGCTGGCCAATGACTTGCGGAGTCATGGATTGCCTGTTGGCATTGTGGCATCTGTTCATAATGACCACACCAGTGTGCGTGAGACCCTGGCCAGAGTCAAGAAAGTGGCAGATCTCCGCTTTTTACCTTACGATACGCTCTTTTACAGTCTGCCCTACCATCATATAACCCAGCCTGTCCTGCGCTATAACAGTAAGCTGCTACGAGCTTACGATGCTGTGCTCACCATCACTATATAGAGTCTCCACAGTCTTTCTACCAAGCTTTTGAAAAGGCCCAGGAACAAGGAGGGCTTCCCAGGCACCTTAAACCACAGCAGGTGTCCCCATTGTTTGGCACCATCTACTCCTCCATCATGTTCATGGCTCATGCTGTGCAAAGTGTCAGGGCTTCAGGTCAGTGGATGTCTGGGGGGAACATCGCCCAGAATGCCCGAAACTTGATATTCAAAGGTTTTAGCCTACAAGCAAACTCTTCTGACTTTGGCACAAAGGACTATGTGGTGCTGGACACAGATGGCTTTTCTTGGGAGTTGCAACCTACATACCATATTGAGATGCAGACAGATATGGTGCGTTTTCTGGGACGGCCGATTCATTTCCCCCCAGCTGGACCACCAAAAACTGATTCCAGCTGCTGGTTT
Sinocyclocheilus rhinocerous	gc2-2	NW_015646497.1:468222-481006	+	3315	Complete		18		ATGCGACGGCCATCCAGTGCCTTTCACAGCTTATGTCCAGCATGGGCCACCAGAGGACTCCAGATCCCTGACCAAAGCACTCATAAATATACCTATTTGTGTCTCTGGCCACTGTTGTATACTGTAAGCTTCCTGTGCCTTTTCCCTGCCACCTCTGCTGCCACCGTTAGGGTTGGGGTGGTGGGTCCTTGGTCATGTGACCCCCTCTTTACTAAAGCTCAGCCCGGCGTGGCTGCTCAGTTAGCTGTGGATCACATCAACAGGGACCCTTACCTCTCACAGGGCATCACGTTTGATTATGTCATCCTGGAGGAGGACTGTGAGACGTCCCAGGCTTTTGCCCGTTTCCTCGGTTTCTACACACGGGCGTCTGGGTTTATTGGTCCGGTGAACCCAGGTTACTGTGAAGCTGCCTCTCTGCTAGGAAAGAGTTGGAATAAGGCAGTGTTTTCCTGGTCTTGTATTGGACATGAGTTGGATGACGCCCGTAGTCACCCTACGTTTGCCCGCACCATGCCCCTACCCTCCCTCGTCCTGCTACGCTTCATGCACCACTTTCTCTGGGCACATGTGGGCATCATTACATCAGCAGAGGATGCCTGGTTTGAGGCGGGTATAAAGCTGGCCAGTGCCCTGAGGAGTCATGGGATGCCTGTTAGCATTGTGGCATCTGTTCGTAATGACCACACCAGCGTGCGTAAGACACTGGCCAGAGTCAAGAAAGTGGCAGATCTCCGCTTGGTCATCCTCGTTATGCACTCGGTGTTGATTGGTGGAGGAACCCAGAAGTTGCTGTTGGAGACAGCTTATGACATGCGGATGACAGACGGCTCGCTGGTGTTTTTACCTTACGATACGCTCTTTTACAGTCTGCCCTACCATCATGTAACCCAGCCTGCCCTGCGCCATAACAGCAAGCTGCTACGAGCCTACGATGCCGTGCTCACCATCACTATAGAGTCTCCACAGGAGCAGTCTTTCTACCAAGCTTTTGAAAAGGCCCAGGAGCAAGGAGAGCTTCCCAGGAACCTTAAACCACAGCAGGTGTCCCCATTGTTTGGCACCATCTACTCTTCCATCGTGTTCATGGCTCATGCTGTGCAAAGTGTCAGGGCTTCAGGCCAGTGGATGTCTGGGGGGAACATCGCCCAGAATGCCCGAAACCTGCTATTCAAAGGTTTTAGCCTCCAAGCAAACTTCTCTGACTTTGGCACGCTGGACTATGTGGTGCTGGACACGGATGGCTTTTCTTGGGAGTTGCAACCTACATACCATATTGAGATGCAGACAGATATGGTGCGTTTTCTGGGACGGCCGATTCATTTCCCCCCAGCTGGACCACCAAAAACTGATTCCAGCTGCTGGTTTACACATGGGATCATCTGCCGTGGAGGTGTGAATCTTTTACACATGGTTTTAATCTTCCTGTCTGGCTTTCTGTTCATCTTCTTCTCAATTGGCTGTTCTTACTGCATCAGGCGTAAAATTAGTAAGATCCGAATGGTGAGGGGTCCGAATAAGATTTTACTGACTTTAAATGATGTCACATTCATCAACCCATCCCTGAGCAATAAGAAGCTGAGCTTGGATGACAGCAAGGCCAGTGACTCAAGAATGAGCATTTCAGAGCAAAGCCTCAAGTCTCCATTGTCTATTCAGTCGCCAGCCACCTACGAAAATTCTAATGTTGTCATTTATGAGGGTGATTGGGCATGGCTCAAAAGGCTGCCATATGGAAATTTCCGGAGCATCACTCCTCATACCAGTGATGTGTTTGAACTGATGAAAGATATGAGGCATGAGAATGTTAACCCCTTTCTCGGCTTCTTCCATGACTGTGGAGTGTTTGCCATAGTAACAGAGTATTGTTCGCGCGGCAGCTTGGAAGATCTGTTGCTCAATGATGACGTCAAACTGGACTGGATGTTCAAGTCCTCTCTCATTCTAGACCTCATCAAGGGTATGAAATATCTTCACCACAGGAACATCTGTCATGGAAGGCTTAAATCCAGGAACTGTGTGGTCGATGGGCGTTTCGTGCTCAAAATCACAGACTATGGCTACAACAAGGTGTTGGAAGCTCAGAGATTTCCTTATGTTGAACCTCCAGCTGAAGCCCTTCTGTGGACCGCCCCTGAGATTCTGAGAGGACCCTACCCTGGTCTGTATGGCAGTCACCCTGGTGATGTGTACAGTTTCTCAATCATCATGCAAGAAGTGGTCATGCGAGGGCCTCCCTTCTGCATGCTGGAGAACTCTTTTGATGAAATTGTCCAAAAGATCCGGAAGCCTCCTCCAATGTGCCGGCCCCTTGTGTCCCCGGATCATGCTCCCATGGAGTGTATTCAGCTTATGAAGCAGTGCTGGAATGAACAGCCAGAGAAGAGACCCACATTTGATGAAATCTTTGACCAGTTCAAGAATGTTAATAAAGGGAAAAAGACCAACATCATAGACTCCATGTTGCGAATGCTGGAGCAATATTCCTCCAACCTGGAGGAACTGATCAGGGAAAGGACAGAGGAGCTGGAAATAGAGAAACAAAAGACTGAGAAACTCCTCACACAAATGTTGCCCCCGTCAGTGGCAGAGGCCCTGATGCGGGGCACTACAGTCGAACCAGAGTATTTTGACAGTGTCAGTCTTTATTTCAGTGATATTGTCGGCTTCACCACAATCTCAGCCAACAGCGAGCCCATAGAGGTGGTCGACCTCCTCAATGACCTTTACACTACATTTGATGCTGTAATTGGCGATCATGACGTCTATAAGGTGGAGACCATTGGTGACGCTTACATGGTAGCATCAGGTGTGCCCATGCCCAATGGGAACCGACATGCAGCCGAGATTGCAAACATGGCCCTGGACATCCTGAGTGCTGTTGGCACCTTCAAAATGAGACATATGCCTGATGTACCAGTCCGCATCCGCATAGGACTTCACACAGGTCCCTGTGTGGCAGGTGTAGTGGGTTTGACCATGCCACGGTACTGTCTGTTTGGGGACACGGTCACCACTGCTTCCAGAATGGAGTCTACAGGATTGCCGTACAGAATCCATGTCCATTCCAGTACAGTGAAGGTCCTGATGGAGCTGAAATTGGGCTACAAAGTAGAGCTGAGAGCCAGAACAGAACTCAAGGGCAAAGGTATAGAAGAAACCTACTGGCTCACCGGGAGAGATGGCTTCACCAAACCACTTCCCGTGCCGCCCATACTCAAGTCAGGGCAAATGGCTCATGGCTTGCAGATGGAGGAGATAGCCGCATACAAGAAGCGGAAAGCAGAAGCACAGCTTGCAAAGAAGAAAAACTGA
Sinocyclocheilus anshuiensis	gc2-1	NW_015557123.1:5364-23941	+	3054	Pseudogene	Stop codon a.a 392 (CGA -> TGA) , sequencing gaps in the middle of the gene	17		ATGCAACGGCCATCCAGTGCCTTTCACAGCTTATGTCCAGGATGGGCCACCAGAGAACTCCAGACCCCTGACCAAAGCATTCATTTCTCTAATGATCATAAACATACGTATTTGTGTCTCTGGCTTCTGTTGTCTACTGTAAGCTTCCTGTGCCTTTTCCCTGCCACCTCTGCTACCACCGTTAGGGTTGGGGTGGTGGGGCCTTGGTCATGTGACTCCCTCTTCGCTAAAGCCCAGCCCGGCGTGGCTGCGCGGTTACCTGTGGATCACATCAACAGGGACCCCTACCTTTCACAGGGCATCACATTTGATTATGTCATTCTGGAGGAGGACTGTGAGACATCCCAGGCTTTTACCCGTTTCCTTGGTTTCTACACATGGGCATCTGGGTTTATTGGTCCAGTGAACCCAGGCTACTGTGAAGCTGCCTCTCTGCTAGGAAAGAGTTGGAATAAGGCAGTGTTTTCCTGGTCTTGTATTGGACATGAGTTGGATGACACCTGGAGTCACCCTACATTTGCACGCACCATGCCTCTACCCTCCCTTGTCTTGCTACGCTTCATGCACCACTTTCGCTGGGCACATGTGGGCATCATTACATCAGCCGAGGATGTCTGGTTGGAGGCAGGTATAAAGCTGGCCAATGTCTTGCGGAGTCATGGATTGCCTGTTGGCATTGTGGCATCTGTTCATAATGACCACACCAGTGTGCGTGAGACCCTGGCCAGAGTCAAGAAAGTGGCAGATCTCTGCTTGGTCATCCTCGTTATGCACTCGGTGTTGATTGGTGGAGGAACCCAGAAGTTGCTGTTGGAGACTGCTTATGACATGCGGATGACAGACGGCTCGCTGGTGTTTTTACCTTACGATACGCTCTTTTACAGTCTGCCCTACCATCATATAACCCAGCCTGTCCTGCGCTATAACAGTAAGCTGCTACGAGCTTACGATGCTGTGCTCACCATCACTATTGAGTCTCCACAGGAACAGTCTTTCTACCAAGCTTTTGAAAAGGCCCAGGAGCAAGGAGGGCTTCCCAGGCACCTTAAACCACAGCAGGTGTCCCCATTGTTTGGCACCATCTACTCCTACATCATGTTCATGGCTCATGCTGTGCAAAGTGTCAGGGCTTCAGGTCAGTGGATGTCTGGGGGGAACATCGCCCAGAATGCCTGAAACCTGCTATTCAAAGGTTTTAGCCTACAAGCAAACTCTTCTGACTTTGGCACAAAGGACTATGTGATGCTGGACACAGATGGCTTTTCTTGGGAGTTGCAACCTACATACCATATTGAGATGCAGACAGATATGGTGCGTTTTCTGGGACGGCCGATTCATTTTCCCCCAGCTGGACCACCAAAAACGGATTCCAGCTGCTTGTTTACACATGGGATCATCTGCCGTGGAGGTGTGAATCTTTTACACATGGTTTTAATCTTCCTGTCTGGTTTTCTGTTCATCTTCTTCTCAATTGGCTTTTCTTACTGCATCAGGCGTAAAATTAGTAAGATCCGAATGGTGCGGGGTCCAAAAAAGATTTTACTGACTTTAAATGATGTCACATTCATCAACCCATCCCTGAGCAATAAGGAGCTGAGCTTGGATGACAGCAAGGCCAGTGACTCGAGAATGAGCATTTCAGAGCGAAGCCTCAAGTCTCCAGCCACCTACGAAAATTCTAATGTTGCCATTTATGAGGGTATGAAATATCTTCACCACAGGAACGTCTGTCATGGAAGGCTTAAATCCAGGAACTGTGTGGTCGATGGGCGTTTTGTGCTCAAAATCACAGACTATGGCTACAACGAGGTTTTGGAAGCTCAGAGGTTTCCTTATGTTGAACCTCCAGCTGAAACCCTTCTGTGGACTGCCCCTGAGATATTGAGAGGACCCTACCCTGGTCTATATGGCAGTCACCCTGGTGATGTGTACAGTTTCTCAATCATCATGCAAGAGGTGGTCATGCGACGGCCTCCATTCTGCGTGCTGGAGCACTCTTTTGATAAAATTGTCCAGAAGGTCCGGAAGCCTCCTCCAATGTGCCGGCCCATTGTGTCCCCGGATCATGCTCCCATGGAGTGTATTCAGCTTATGAAGCAGTGCTGGAATGAACAGCCAGAGAAGAGACCCACATTTGATGAAATCTTTGACCAGTTCAAGAATGTTAATAAAGGGAAAAAGACCAATATCATAGACTCCATGTTGCGAATGCTGGAGCAATATTCCTCCAACCTGGAGGAGTTGATCAGGGAAAGGACAGAGGAGCTGGAAATAGAGAAACAAAAGACTGAGAAACTCCTCACACAAATGTTGCCCCGATCAGTGGCAGAGGCTCTGAAGCTGGGCACTACAGTCGAACCGGAGTATTTTGACAGTGTCAGTCTTTATTTCAGTGATATTGTTGGCTTCACCACAATCTCAGCCAACAGCGAGCCCATTGAGGTGGTTGACCTCCTCAATGACCTGTACACAACATTTGATGCTGTAATCGGCAATCATGACGTCTACAAGGTAGAGACCATAGGAGATGCTTACATGGTGGCTTCAGGTGTGCCTGTGCCCAATGGGAACCGACATGCAGCTGAGATTGCAAACATGGCCCTGGACATTCTGAGTGCTGTTGGCACCTTCAAAATGAGACATATGCCTGATGTACCGGTCCGCATCCGAATAGGACTTCACACAGGTCCCTGTGTGGCTGGTGTGGTGGGTTTGACCATGCCATGGTACTGCCTGTTTGGGGACACAGTCACCACTGCTTCTAGAATGGAGTCCACAGGATTGCCGTACAGAATCCATGTCCATTCCAGCACAGTAAAAATCCTGATGGACCTGAAGTTGGGGTACAAAGTAGAGCTGAGAGCCAGAACAGAACTCAAGGGCAAAGGTATAGAAGAAACCTACTGGCTCACCGGGAGAGATGGCTTCACCAAACCGCTCCCTGTGCCACCCGTTCTCAAGTCAGGGCAAATGGCTCATGGCTTGCAGATGGAGGAGATAGCTGCATACAGGAAGCGGAAAGCAGAAGCACAGCTTGCAAAGAAGAAAAACTGA
Sinocyclocheilus anshuiensis	gc2-2	NW_015539863.1:1738718-1749149	-	3315	Complete		18		ATGCGACGGCCATCCAGTGCCTTTCACAGCTTATGTCCAGCATGGGCCACCAGAGGACTCCAGATCCCTGACCAAAGCACTCATAAATATACCTATTTGTGTCTCTGGCCACTGTTGTATACTGTAAGCTTCCTGTGCCTTTTCCCTGCCACCTCTGCTGCCACCGTTAGGGTTGGGGTGGTGGGTCCTTGGTCATGTGACCCCCTCTTTACTAAAGCTCAGCCCGGCGTGGCTGCGCAGTTAGCTGTGGATCACATCAACAGGGACCCTTACCTCTCACAGGGCATCACGTTTGATTATGTCATCCTGGAGGAAGACTGTGAGACGTCCCAGGCTTTTGCCCGTTTCCTCGGTTTCTACACACGGGCGTCTGGGTTTATTGGTCCGGTGAACCCAGGTTACTGTGAAGCTGCCTCTCTGCTAGGAAAGAGTTGGAATAAGGCAGTGTTTTCCTGTTCTTGTATTGGACACGAGTTGGATGACGCCCGTAGTCACCCTATGTTTGCCCGCACCATGCCCCTACCCTCCCTCGTCCTGCTACGCTTCATGCACCACTTTCGCTGGGCACATGTGGGCATCATTACATCAGCAGAGGATGCCTGGTTTGAGGCGGGTATAAAGCTGGCCAGTGCCATGAGGAATCATGGGATGCCTGTTAGCATTGTGGCATCTGTTCGTAATGACCACACCAGCGTGCGTAAGACACTGGCCAGAGTCAAGAAAATGGCAGATCTCCGCTTGGTCATCCTCGTTATGCACTCGGTGTTGATTGGTGGAGGAACCCAGAAGTTGCTGTTGGAGACAGCCTATGACATGCAGATGACAGACGGCTCGCTGGTGTTTTTACCTTACGATACGCTCTTTTACAGTCTGCCCTACCATCATGTAACCCAGCCTGCCCTGCGCCATAACAGCAAGCTGCTACGAGCCTACGATGCCGTGCTCACCATTTCTATAGAGTCTCCACAGGAGCAGTCTTTCTACCAAGCTTTTGAAAAGGCCCAGGAGCAAGGAGAGCTTCCCAGGAACCTTAAACCACAGCAGGTGTCCCCATTGTTTGGCACCATCTACTCTTCCATCGTGTTCATGGCTCATGCTGTGCAAAGTGTCAGGGCTTCAGGTCAGTGGATGTCTGGGGGGAACATCGCCCAGAATGCCCGAAACCTGCTATTCAAAGGTTTTAGCCTCCAAGCAAACTTCTCTGACTTTGGCACGCTGGACTATGTGGTGCTGGACACAGATGGCTTTTCTTGGGAGTTGCAACCTACATACCATATTGAGATGCAGACAGATATGGTGCGTTTTCTGGGACGGCCGATTCGTTTCCCCCCAGCTGGACCACCAAAAACTGATTCCAGCTGCTGGTTTACACATGGGATCATCTGCCGTGGAGGTGTGAATCTTTTACACATGGTTTTAATCTTCCTGTCTGGCTTTCTGTTCATCTTCTTCTCAATTGGCTGTTCTTACTGCATCAGGCGTAAAATTAGTAAGATCCGAATGGTGCGGGGTCCGAATAAGATTTTACTGACTTTAAATGATGTCACATTCATCAACCCATCCCTGAGCAATAAGAAGCTGAGTTTGGATGACAGCAAGGCCAGTGACTCAAGAATGAGCATTTCAGAGCGAAGCCTCAAGTCTCCATTGTCTATTCAGTCGCCAGCCACCTACGAAAATTCTAATGTTGTCATTTATGAGGGTGATTGGGCATGGCTCAAAAGGCTGCCATATGGAAATTTCCGGAGCATCACTCCTCATACCAGTGATGTGTTTGAACTGATGAAAGATATGAGGCACGAGAATGTTAACCCCTTTCTCGGCTTCTTCCATGACTGTGGAGTGTTTGCCATAGTAACAGAGTATTGTTCGCGGGGCAGCCTGGAAGATCTGTTGCTCAATGATGACGTCAAACTGGACTGGATGTTCAAGTCCTCTCTCATTCTAGACCTCATCAAGGGTATGAAATATCTTCACCACAGGAACATCTGTCATGGAAGGCTTCAATCCAGGAACTGTGTGGTCGATGGGCGTTTCGTGCTCAAAATCACAGACTATGGCTACAACGAGGTGTTGGAAGCTCAGAGATTTCCTTATGTTGAACCTCCAGCTGAAGCCCTTCTGTGGACCACCCCTGAGATTCTGAGAGGACCCTACCCTGGTCTGTATGGCAGTCACCCTGGTGATGTGTACAGTTTCTCAATCATCATGCAAGAAGTGGTCATGCGAGGGCCTCCATTCTGCATGCTGGAGAACTCTTTTGATGAAATTGTCCAGAAGATCCGGAAGCCTCCTCCAATGTGCCGGCCCCTTGTGTCCCCGGATCATGCTCCCATGGAGTGTATTCAGCTTATGAAGCAGTGCTGGAATGAACAGCCAGAGAAGAGACCCACATTTGATGAAATCTTTGACCAGTTCAAGAATGTTAATAAAGGGAAAAAGACCAACATCATAGACTCCATGTTGCGAATGCTGGAGCAATATTCCTCCAACCTGGAGGAACTGATCAGGGAAAGGACAGAGGAGCTGGAAATAGAGAAACAAAAGACTGAGAAACTCCTCACACAAATGTTGCCCCCGTCAGTGGCAGAGGCCCTGATGCGGGGCACTACAGTCGAACCAGAGTATTTTGACAGTGTCAGTCTTTATTTCAGTGATATTGTCGGCTTCACCACAATCTCAGCCAACAGCGAGCCCATAGAGGTGGTCGACCTCCTCAATGACCTTTACACTACATTTGATGCTGTAATTGGCGATCATGACGTCTATAAGGTGGAGACCATTGGTGACGCTTACATGGTAGCATCAGGTGTGCCCATGCCCAATGGGAACCGACATGCAGCCGAGATTGCAAACATGGCCCTGGACATCCTGAGTGCTGTTGGCACCTTCAAAATGAGACATATGCCTGATGTACCAGTCCGCATCCGCATAGGACTTCACACAGGTCCCTGTGTGGCAGGTGTAGTGGGTTTGACCATGCCACGGTACTGTCTGTTTGGGGACACGGTCACCACTGCTTCCAGAATGGAGTCTACAGGATTGCCGTACAGAATCCATGTCCATTCCAGTACAGTGAAGGTCCTGATGGAGCTGAAATTGGGTTACAAAGTAGAGCTGAGAGCCAGAACAGAACTCAAGGGCAAAGGTGTAGAAGAAACCTACTGGCTCACCGGGAGAGATGGCTTCACCAAACCACTTCCCGTGCTGCCCATACTCAAGTCAGGGCAAATGGCTCATGGCTTGCAGATGGAGGAGATAGCCGCATACAAGAAGCGGAAAGCAGAAGCACAGCTTGCAAAGAAGAAAAACTGA
Danio rerio	gc3	NC_007116.7:38122854-38161108	-	3531	Complete		18		ATGAATGACCACACAAGCTTTCTCTGCCAGTCCCACCACCCTCGATGGCAAACACAGTCTTCTGCTGGAAAGAGACGACGGAAACAATCCTCATCGCAAAAATCTGAAACCCCAGCGAGCCCAGTGTCCTCGTCCCCAGTGCTACGCAGCCACAGCTGGTGGGGAAACTGCTTTCTCCTTCCTCTAGTCATGCTTTCATACTTTCCCTGTGAAGCCTGGGGCACCACCTTCAAAATTGCCATTGTAGGACCGTGGGCATGTGACCCCATGTACTCTAAAGCCCTGCCAGATCTGGCTGCCCGATTAGCCATGAGCCGCATCAACAAAGACCCCGAACTCAATAAAGGCTACTGGTATGATTACACAGTCATTAACGAGGATTGCTCCAGCTCCAGAGGCCTGGCACGCTTTGCCGAGCTGGAGGGTTACGGTTCGGCTTTTCTAGGACCGGCAAACCCTGGCTACTGCACGGCTGCCACACTGCTGGCAAAGAACTGGAACAAAGGCATCCTATCCTGGGGTTGCCTGAAGGCTGAGATGGATGAAGAGATGTATCCCACCTTTCTGCGGCCGCTGCCGTTGTCCTCCCGGGTGCTTTTCTCTGTGCTGCGGTTCTTCCGTTGGGCACATGTTGGGATTGTAACTGCTGAGGGCGACATGTGGGAGGCAACTGGGCATGAGCTTGCAGCATCCCTGCGTGCTCTTGGCTTGCCCGTTGGTAAGGTTGTTACGATGGAACAGGACAAAGAGGGGCCACGGCAAGCCCTACAGGCAATACGGGACACAGATCGAGTAAGGGTTGTCATCATGTGCATGCACTCTGCCCTGATTGGTGGAGAGGAACAGTATCAGTTGCTGACTACAGCATTGGAAATGAGAATGATTGACCGAGGGTACATCTTCATTCCATACGACACCCTGCTCTATTCACTGCCATATGAAAATGTAAAATATCCAATCCTGGCCAATGACAGCAAACTGCGACGAGCATACGATGGGGTCTTAACAGTAACCATGGACCAAGGGGAACAAAACTTTTATGAGGCCTTTAATGCAGCACAGGAATCCTTTGAAATCCGCGGCAGCACATCAGCTGAAGAGGTTTCTCCATTTTTTGGGACCATATATAACATGATCTATTATACAGCCATGGCTGCAGAGCAAAGCCGAGCTTCGAGTGGTGGGCGATGGGTATCGGGCGATTTACTGTCTCAAAACGAGGGTGGATTTGAATTTGATGGCTTTAACCAGCGGATATCGGGAGGTACTAACGGAGAGGGAATGCAGGTCCGCTATGCTGTCCTGGATTCAGACGGCTCTGGGTCCAGCCTGTATCGCACACACGCCCTGGAAGCTTCACACACATATGGAAAATATGGAGGGTTAAAATACTTGGGGAAGTCAATTCATTTTGCTGGAGCGTCTCCGAGCAGTGACGCGAACTGCTGGTTTAGTCCTTATATCGCATGTAGTGGAGGTAACAAAAACAACAGATTGGATGGAGTGACGCTTTTCTTCTTGCTCATGTTTTTCATAGTGTTGATAGCGGGTGCAGGCATCCTTTTTCTACAAGTTAGAAAATATGGGGCTGGAGGTTTTTTTGGTGCGTTTATTGGAGGAGGAGGAAGCCCCACTAAGATAGTGCTGACGCTGGATGACTTGGTCTTCATCAACACCACACTCAGCAGAAGGAAACTGAATGACGAGAGTATGCTGAAGAGTCAGCTAGATGTTAAAACCCCGCGCCACTCAGTCTCTGGTCGCAGTTACATCACATCAACCCCAGAAACATCCAATGTTGCTGTATTTGAGGTGTGGGAAATTTGTGAGTTTTTGTGTACTGGCATTGTGTTCGGTTCTATGATGAAGCAATATTACATGAGAAAGTGTGATTTTTTAACTGGATACCAGAAGGGTGACTGGGTCTGGTTAAAGAAATGCCCCTGTGCAGATTCTATTACAGAGATCAGTGAAAGCACACAGACCATCTTTGTCAAGCTGAGAGATATGCGTCATGAGAATCTGAACTTGTTCCTGGGTCTGTTTATGGATACTGGTATATTCGGCATTGTTACAGAGCACTGCACCAGAGGCAGTCTGGAAGACCTGCTCAACAATGAGGAAATGAGGCTTGACTGGATGTTCAAATCCTCTCTTCTCCTCGACCTGATTAGGGGAATGAAGTACTTGCATAATCGGGGCATTATTCATGGACGCCTGAAGTCTCGGAACTGTGTGGTGGATGGTCGATTTGTTTTGAAGGTTACAGATTATGGCTTCAATGAAATCCTCAACTGCCAAAACATCATCCTGGAGGACAACGCACCAGAGGATCAGTTCTGGACAGCTCCGGAGATCCTGAGGAATCCTGATCTGAAGAAGAAGGGAACATATCCAGGAGATGTATACAGCTTTTCTATCATCATGCAGGAGGTGATCTCTCGCTGCGCACCCTTCTGCATGTTGGATATGCCTCCTGAAGAAATCATAGAAAAGGTGCGCTCTCCTCCACCACTGTGCCGACCCACTGTGTCTATGGATGAAGCTCCGCTAGATGTGATTCAGCTCATGAAGCAGGCCTGGAGTGAGGAGCCTGAACAGAGGCCTACGTTTGAGGATATATTCAGACAGTTTAAGAGCATGAACAAAGGAAAGAAGACTAACATAATAGACTCAATGTTGAGGATGCTGGAGCAGTACTCCTCAAACCTGGAGGATCTGATCCGAGAGAGGACCGAAGAACTGGAGGTAGAGCGACAGAAAACTGATGCTCTTCTAGCCCAGATGCTGCCCAAGTCGGTGGCCTTGGCATTAAAAACAGGGAAGCCAGTGAAGCCAGAGCATTTCGCTGAAGTCACACTGTATTTCAGTGATATCGTGGGTTTCACCACCATCTCTGCCCTCAGTGAACCCATCGAAGTGGTCGATCTGCTTAATGACCTCTACACACACTTTGATGGAATCATCGCTATCCACGATGTCTATAAGGTGGAGACTATTGGTGATGCGTACATGGTGGCATCAGGAGTTCCCAATCGCAATGGTACCCGCCACGCTGCAGAGATGGCCAACATGTCCCTGGACATTCTCCACTGCATCGGTACATTTAAAATGAGGCACATGCCTGACGTCAAAGTCAAAATTCGCATTGGACTACATTCTGGTCCAGTGGTCGCAGGTGTAGTTGGCTTAAAGATGCCTCGATACTGTCTGTTCGGGGACACAGTAAACACAGCCTCCCGAATGGAATCCACAGGGTTGCCTTACAGAATTCATGTCAACCAGAGTACAGTTGATGTCCTAAACAGTCTCAAACTTGGCTACAAAATAGATACTCGGGGCAGGACCGAGCTCAAGGGTAAAGGTGTAGAAGAAACATTTTGGTTGGTTGGGAGGGATGGATTTGACAAGCCGTTACCTATACCGCCAGACCTTACTCCTGGGGCGAGCAACCATGGTATCAGCTTGGATGAGATCCCGACTGATAGGCGACAGAAATTCTTGGATCGACAGAAGAGGATGGGCAATTGA
Astyanax mexicanus Surface	gc3	NC_035899.1:8-18016 [=11 first exons] and NW_019172913.1:7073775-7081347 [=last 7 exons]	-	3420	Truncated	Separated in two scaffolds, so one part of the CDS is missing. Deletion of a C on the whole genome sequencing but not retrieved by sanger sequencing	17		ATGGCCACCCATAAGGACATTACTAGCTTACTCTGGCAGTCACACCATCCACGATGGCACCAAGGACCTTCTGTGAAACCGAGGAGACGGCGAAAAGTAGCGAGAAGTACCCAACAGGACTTACAGAGTGACACACCTATGCCTTCAAACCGGGTACTGCGGGGCCATGGCTTGTGGGGCAACTGGCTCCTCCTGCCTCTAGTTATGATCTCTTACTTGCCCTGTGAAGCCTGGGGAGCCACCTTCAAGATCGCCCTTGTGGGACCCTGGACATGTGACCCCTTGTACTCCAAGGCTCTGCCCGACCTGGCTGCTCGATTGGCTGTCAGCCGCATGAACAAGGACCCCACCCTCAACAAGGGCTACTGGTACGACTACACGCTCATCAACGAAGACTGCCAGACATCCCGGGCCCTGGCGCAATTCGCAGAGCTAGAGGGCTACGGCTCGGCCTTTCTGGGGCCAGCAAACCCAGGCTACTGCTCTTCTGCTGCCCTGCTGACAAAGAACTGGAATGTAGGCCTCTTGTCTTGGGCATGCCTTTCAGCAAAGATGGAGGATGACGTGTACCCTACATTTACACGTCCACTGCCGCTCTCGTCCCGTGTGCTGTTTGCTGTGCTGCGTTTCTTCCGCTGGGCACACGTGTCCATCGTGTCTGAGGAGAGTGATATCTGGGAGGCAACTGGACAAGAGCTGGCTTCCTCGCTCCGCAGCCTGGGCCTACCTGTCAGCACTGTGGTCACAATGGAGACGGACAAAGAAGGTCCTCGGAGGGCTCTGCAGAAAGTACGGAATGCGGACCGTGTAAGAGTGGTCATCATGTGCATGAACTCTGTCCTTTTCGGTGGAGAAGCCCAATACAATCTATTGACCACGGCGACCCATATGCGCATGATCGATCGCGGCTACATCTTCATCCCATACGACACTCTGCTCTACCCCTTGCCATATAAAAATGTCAGCTACCCCGTGCTGGCCAACGACACAAAGCTACGACGGGCGTACGATGCAGTCCTCACCATCACCATAGATCAAGAAGAACAGAACTTCTACGAGGCCTTTAAAGAAGCTCAGGACAGCTACGAGATCCGCAGCCCGGCTGCACCTGAACAGGTCTCTCCATTCTTTGCCACTATCTATAACATGCTGTACTACACGGGCATGGCGGTGGAGCAGAGCCGGGCGGCCGGTGGGGGCCGCTGGGTAACCGGAGATGCTCTAGCAATGAACGAGGGAAACTTTGAGTTCAACGGCTTCAACCAGCACGTGTCATCAGGAAAGGAGGGGGAGGGCATGCAGGTCCGGTATGTGGTGCTGGACACGGACGGGGTGAGCTCCAGCTTGTATCGCACCCACACCCTGGAGGCATCGCACACCTTCGCCAAGTTTGGGGCGCTGAAGTACATGGGCAAGTCCATTCACTTCGCTGGAGCATCACCCAGCACTGACCCCAACTGCTGGTTCAGCAGTTACGTGGCCTGCAGCGGCGGTATGGATGGCGTGACTTTCTTTTTCCTCTTCCTCCTCCTCTGCGCTATGGTGGCTGCTAGTGTTTTCCTCTATCACATGAAAGGAAGTGGCCAGGTGGGTATTTTAGGAGCGTTTGGAGGTGGAGGAGGTGGAGTTGGATCCACACCGAAGCTGGTGCTCACATTGGACGACCTGGTCTTTATCAACACACAACTCAGCAAAAAGAAACTGAATGAAGACAGTTTAGTGAAGAGTCAGTTAGATGTGAAGACCCCTCACCACTCAGTTTCAGGGCGCAGCTACATCACGTCCACTCCTGAAAGCTCCAGTGTGGCTGTGTTTGAGGGTGACTGGGTGTGGTTGAAGAGATGTCCCAATGGATCATCTGTCACAGATATCAACGACAGTGCCCAAAAGAACTTTATTAAGCTCAGGGACATGCGTCAGGAAAACCTCAACCTGTTCCTGGGGTTGTTCCTGGACTCTGGCATTTTTGGGATAGTGGTGGAACACTGCACAAGAGGAAGCCTGGAAGATCTGCTAAACAACGAGGACATGAGGCTGGACTGGATGTTTAAATCCTCTCTGCTCTTGGACTTGGTCAGGGGAATGAAGTACCTGCATCATCGGGCCATCATTCATGGCCGCCTGAAGTCTCGGAACTGTGTGGTAGATGGACGCTTCGTTCTGAAGGTGACAGATTACGGCTTGAATGAAATTATGATCTCCCAAAACATCTCCCAGGAAGAGAGCAAACCAGCGGATCTGTTATGGACCTCCCCAGAGCTGCTCCGCAGTGCAAAGCTGATGAAGACGGGCACATACCCAGGAGATGTCTACAGCTTCTCCATCATAATGCAGGAGGTCATCTCCCGCAGTGCTCCTTTCTGCATGCTGGACATGCCCCCACAAGAGATTGTAGACAAGGTACGCTCTCCTCCTCCTCTGTGCCGGCCAACCGTATCAGTGGATGAGGCTCCACTAGAGGTGATTCAGTTGATGAAGCAGGCCTGGAGCGAAGAGCCTGACCTCAGACCCACAGTGTTGTTGCAGTTTAAGACCATCAGTAAAGGGAAGAAGACGAACATCATAGACTCCATGCTGCGCATGTTGGAGCAGTACTCCACTAACCTAGAGGATCTGATCCGGGAGAGAACAGAAGAGCTGGAGGTTGAGAGACAGAAAACTGACGCCCTGGTGGCTCAGATGCTGCCCAAGTCCGTGGCCCTGGCTCTGAAAACAGGGAAGCCTGTGGTACCAGAGCATTTCTCAGAGGTTACGCTTTACTTCAGTGACATCGTGGGCTTTACCACCATCTCAGCCCTGAGTGACCCCATCGAGGTTGTGGACCTGCTCAATGACCTCTACACATCTTTCGACTCCATCATTGGCATGCATGATGTCTACAAGGTAGAAACTATTGGAGATGCGTACATGGTGGCGTCTGGAGTCCCAAACCGCAATGGAAAGCGGCATGCTGCAGAGATGGCCAACATGTCTCTGGACATCTTGTCCTGCATCGGGACGTTCAAGATGAGACACATGCCCACCGTAAAAGTCAGAATCCGCATCGGACTGCACTCAGGTCCAGTGGTAGCTGGAGTGGTGGGGTTGACAATGCCTAGGTACTGTCTGTTCGGTGACACAGTAAACACAGCATCTCGAATGGAATCCACAGGACTGTCTTATAGAATACACATGAACATCAGCACAGTCAATGTCCTCAGAGATCTCAATCTCGGGTACAAAATAGACTCAAGGGGCAAGACAGAACTGAAGGGAAAGGGAGTAGAGGAGACGTACTGGTTGGTGGGTAGAGAGGGATTCGATAAGCCTCTGCCTATTCCCCCAGACACTGCAGGAGGGGGTAATCACGGCATCAGCTTGGAGGAAATTCCAGAAGACAGAAAACAGAAATTCCTGGAACGGCAGAAGAAGATGGGTTAA
Astyanax mexicanus Cave	gc3	NC_035899.1:8-18016 [=11 first exons] and NW_019172913.1:7073775-7081347 [=last 7 exons]	-	3420	Truncated	Separated in two scaffolds, so one part of the CDS is missing	17		ATGGCCACCCATAAGGACACTACTAGCTTACTCTGGCAGTCACACCATCCACGATGGCACCAAGGTCCTTCTGTGAAACCGAGGAGACGGCGAAAAGTAGCGAGAAGTACCCAACAGGACTTACAGAGTGACACACCTATGCCTTCAAACCGGGTACTGCGGGGCCATGGCTTGTGGGGCAACTGGCTCCTCCTGCCTCTAGTTATGATCTCTTACTTGCCCTGTGAAGCCTGGGGAGCCACCTTCAAGATCGCCCTTGTGGGACCCTGGACATGTGACCCCTTGTACTCCAAGGCTCTGCCCGACCTGGCTGCTCGATTGGCTGTCAGCCGCATGAACAAGGACCCCACCCTCAACAAGGGCTACTGGTACGACTACACGCTCATCAACGAAGACTGCCAGACATCCCGGGCCCTGGCGCAATTCGCAGAGCTAGAGGGCTACGGCTCGGCCTTTCTGGGGCCAGCAAACCCAGGCTACTGCTCTTCTGCTGCCCTGCTGACAAAGAACTGGAATGTAGGCCTCTTGTCTTGGGCATGCCTTTCAGCAAAGATGGAGGATGACGTGTTCCCTACATTTACACGTCCACTGCCGCTCTCGTCCCGTGTGCTGTTTGCTGTGCTGCGTTTCTTCCGCTGGGCACACGTGTCCATCGTGTCTGAGGAGAGTGATATCTGGGAGGCAACTGGACAAGAGCTGGCTTCCTCGCTCCGCAGCCTGGGCCTACCTGTCAGCACTGTGGTCACAATGGAGACGGACAAAGAAGGTCCTCGGAGGGCTCTGCAGAAAGTACGGAATGCGGACCGTGTAAGAGTGGTCATCATGTGCATGAACTCTGTCCTTTTCGGTGGAGAAGCCCAATACAATCTATTGACCACGGCGACCCATATGCGCATGATCGATCGCGGCTACATCTTCATCCCATACGACACTCTGCTCTACCCCTTGCCATATAAAAATGTCAGCTACCCCGTGCTGGCCAACGACACAAAGCTACGACGGGCGTACGATGCAGTCCTCACCATCACCATAGATCAAGAAGAACAGAACTTCTACGAGGCCTTTAAAGAAGCTCAGGACAGCTCCGAGATCCGCAGCCCGGCTGCACCTGAACAGGTCTCTCCATTCTTTGCCACTATCTATAACATGCTGTACTACACGGGCATGGCGGTGGAGCAGAGCCGGGCGGCCGGTGGGGGCCGCTGGGTAACCGGAGATGCTCTAGCAATGAACGAGGGAAACTTTGAGTTCAACGGCTTCAACCAGCACGTGTCATCAGGAAAGGAGGGCGAGGGCATGCAGGTCCGGTATGTGGTGCTGGACACGGACGGGGTGAGCTCCAGCTTGTATCGCACCCACACCCTGGAGGCATCGCACACCTTCGCCAAGTTTGGGGCGCTGAAGTACATGGGCAAGTCCATTCACTTCGCTGGAGCATCACCCAGCACTAACCCCAACTGCTGGTTCAGCAGTTACGTGGCCTGCAGCGGCGGTATGGATGGCGTGACTTTCTTTTTCCTCTTCCTCCTCCTCTGCGCTATGGTGGCTGCTAGTGTTTTCCTCTATCACATGAAAGGAAGTGGCCAGGTGGGTATTTTAGGAGCGTTTGGAGGTGGAGGAGGTGGAGTTGGATCCACACCGAAGCTGGTGCTCACATTGGACGACCTGGTCTTTATCAACACACAACTCAGCAAAAAGAAACTGAATGAAGACAGTTTAGTGAAGAGTCAGTTAGATGTGAAGACCCCTCACCACTCAGTTTCAGGGCGCAGCTACATCACGTCCACTCCTGAAAGCTCCAGTGTGGCTGTGTTTGAGGGTGACTGGGTGTGGTTGAAGAGATGTCCCAATGGATCATCTGTCACAGATATCAACGACAGTGCCCAAAAGAACTTTATTAAGCTCAGGGACATGCGTCAGGAAAACCTCAACCTGTTCCTGGGGTTGTTCCTGGACTCTGGCATTTTTGGGATAGTGGTGGAACACTGCACAAGAGGAAGCCTGGAAGATCTGCTCAACAACGAGGACATGAGGCTGGACTGGATGTTTAAATCCTCTCTGCTCCTGGACTTGGTCAGGGGAATGAAGTACCTGCATCATCGGGCCATCATTCATGGCCGCCTGAAGTCTCGGAACTGTGTGGTAGATGGACGCTTCGTTCTGAAGGTGACAGATTACGGCTTGAATGAAATTATGATCTCCCAAAACATCTCCCAGGAAGAGAGCAAACCAGAGGATCTGTTATGGACCTCCCCAGAGCTGCTCCGCAGTGCAAAGCTGATGAAGACGGGCACATACCCAGGAGATGTCTACAGCTTCTCCATCATAATGCAGGAGGTCATCTCCCGCAGTGCTCCTTTCTGCATGCTGGACATGCCCCCACAAGAGATTGTAGACAAGGTACGCTCTCCTCCTCCTCTGTGCCGGCCAACCGTATCAGTGGATGAGGCTCCACTAGAGGTGATTCAGTTGATGAAGCAGGCCTGGAGCAAAGAGCCTGACCTCAGACCCACAGTGTTGTTGCAGTTTAAGACCATCAGTAAAGGGAAGAAGACGAACATCATAGACTCCATGCTGCGCATGTTGGAGCAGTACTCCACTAACCTAGAGGATCTGATCCGGGAGAGAACAGAAGAGCTGGAGGTTGAGAGACAGAAAACTGACGCCCTGGTGGCTCAGATGCTGCCCAAGTCCGTGGCCCTGGCTCTGAAAACAGGGAAGCCTGTGGTACCAGAGCATTTCTCAGAGGTTACGCTTTACTTCAGTGACATCGTGGGCTTTACCACCATCTCAGCCCTGAGTGACCCCATCGAGGTTGTGGACCTGCTCAATGACCTCTACACATCCTTCGACTCCATCATTGGCATGCATGATGTCTACAAGGTAGAAACTATTGGAGATGCGTACATGGTGGCGTCTGGAGTCCCAAACCGCAATGGAAAGCGGCATGCTGCAGAGATGGCCAACATGTCTCTGGACATCTTGTCCTGCATCGGGACGTTCAAGATGAGACACATGCCCACCGTAAAAGTCAGAATCCGCATCGGACTGCACTCAGGTCCAGTGGTAGCTGGAGTGGTGGGGTTGACAATGCCTAGGTACTGTCTGTTCGGTGACACAGTAAACACAGCATCTCGAATGGAATCCACAGGACTGTCTTATAGAATACACATGAACATCAGCACAGTCAATGTCCTCAGAGAGCTCAATCTCGGGTACAAAATAGACTCAAGGGGCAAGACAGAACTGAAGGGGAAGGGAGTAGAGGAGACGTACTGGTTGGTGGGTAGAGAGGGATTCGATAAGCCTCTGCCTATTCCCCCAGACACTGCAGGAGGGGGTAATCACGGCATCAGCTTGGAGGAAATTCCAGAAGACAGAAAACAGAAATTCCTGGAACGGCAGAAGAAGATGGGTTAA
Pygocentrus_nattereri	Gc3	NW_016243757.1:9209643-9249975	+	3429	Truncated		19		ATGGCCACCCACAGAGACTCTAGCTTCCTCTGGCAGTCGCACCATCCACGATGGCATCCAGAACCCTCTGCAAAACAGAGGAAACGAAGGAAAGCAAGTAGCCACCAGGACTTACACAGTGACACCTCTATGCCCTCCAACCGGGTACTGCGGGGTCATGGCTTATGGGGCAATTGGCTCCTCCTGCCTCTGTTCATGATCTCTTACTTGCCCTGTGAGGCCTGGGGCGCCACTTTCAAGATTGCCATCATAGGACCCTGGACATGCGACCCCTTGTACTCCAAAGCTCTGCCTGACCTGGCCGCTCGACTTGCCGTTAACCGCATCAACAAGGACCCCTACCTTAACAAAGGCTACTGGTATGACTACACGATCATCAACGAGGACTGCCAGACATCCCGGGCCCTGAAGCGATTCATTGAGTTGGAGGGCTACGGCTCTGCCTTCCTGGGGCCAGCCAACCCGGGCTACTGCTCCTCCGCTTCCCTGTTGGCCAAGAACTGGAATGTAGGCCTCTTGTCCTGGGCATGCCTGAAGACTAACATGGAGGACGGCACGTACCCTACATTTGCACGTCCGCTGCCGCTCTCATCCCGTGTGTTGTTCGCCGTCCTGCGATACTTCCGTTGGGCCCATGTGGCTGTTATTTCTGAGGAGAGTGACATCTGGGAGGCAACCGGACAGGAGGTGGCCTCGTCGCTCCGCAGCCTAGGCCTACCTGTCAGCACTGTGGTTACCATGGAAACAGACAAGGATGGGCCCAGGAAGGCGTTGCAGAAAGTACGAGATGCAGACCGTGTACGAGTGGTCATCATGTGTATGCACTCTGTCCTCATGGGTGGAGAAGCTCAGTATAAGCTGTTGACCACAGCGACGCACATGCGCATGATCGACCGTGGCTACGTCTTCATTCCCTATGACACGCTACTCTATGCGCTGCCATATAAAAATGTGAGCTATCCCATGCTGGCCAATGACACCAAGCTAAGGCGGGCATACGATGGGGTGCTTACCATCACAGTGGACCAAGGAGAGCAGAACTTCTACGAGGCCTTCAGAGAAGCTCAGGACAGTTACGAGATCCGCAGTAGTGCCTCACCTGAACAGGTCTCACCATTCTTTGGCACCCTCTACAACATGCTGTACTACACGGCGATGGCGGTGGAGCACAGCCGGGCCACTGGTGGGGGCCGCTGGGTAACCGGAGACATTCTGGCTCAGAACGAGGGCAACTTCGAATTCAGTGGCTTCAACCAGCCTGTGTTGGCGGGCAAAGAGGGTGAGGGCATGCAGGTCCGGTATGTGGTGCTGGACACTGACGGCGTGGGCTCCAGCCTGCACCGCACACATGTCCTGGAGGCGGCACACACCTTTGGCAAGTTCGGGGCACTCAAGTACATGGGCAAGTCCATTCACTTCGCTGGAGCCTCGCCCAGCACTGACCCCAACTGCTGGTTCAGCCGATACATTGCCTGCAGTGGTGGTAAGAGAGGCCACAGTATGGATGGAGTGACCTTCTTCTTCCTTCCCACTAAGATAGTGCTCACATTGGATGACCTGGTCTTTATCAACACACAACTCAGCAAGAAGAAGCTGAACGAAGACAGCTTAGTAAAGAGTCAGTTAGATGTGAAGACCCCTCGCCACTCAGTGTCTGGACGCAGCTACATCACCTCCACGCCTGAAAGCTCCAACGTTGCTGTGTTTGAGTTGTGTCAATGCCTGAAAAGAACAAAAACATTTATAAAAACTTCAACTTCAAGTCACTATGAAATGCTACCTCTTCTAGTTATGAACACAAATGGAAGTATGGGTGACTGGGTGTGGCTGAAGAAATGCCCTAATGGAGGATCTGTTTTAGATATCAGTGACAAAACACAGAAGAGCTTCATTAAGCTGAGGGACATGCGCCAGGAGAACCTGAACCTGTTTCTGGGTCTGTTCCTCGACTCTGGAATTTTCGGGGTAGTGACGGAACACTGCTCTCGGGGCAGCCTGGAGGACCTGCTCAGTAACGAGGACATGAGACTGGACTGGATGTTCAAATCCTCTCTGCTCATGGACCTGATCAGGGGAATGAAGTACCTGCACCATCGGGCCATCATTCATGGCCGTCTGAAATCTCGGAACTGTGTGGTGGATGGTCGGTTTGTTCTGAAAGTGACGGATTATGGCTTGAATGAAATCATGAACTCCCAGAACATCCTCTCTCTGGATGACAGCACACCAGAGGACCAGTTGTGGACGGCTCCAGAGCTGCTGCGCAGTGTGAAGCTGAGGAGGACAGGCACGTACCAGGGAGACGTCTACAGCTTCTCCATCATCATGCAGGAAGTCATCTCCCGCAGCACTCCTTTCTGCATGCTGGACATGCCTCCACAAGAGATTGTAGATAAGGTGCGCTCTCCTCCTCCTCTGTGCCGACCAAGTGTATCAGTGGATGAGGCTCCACTAGAAGTGATCCAGTTAATGAAGCAGTCCTGGAGTGAAGACCCTGACCTCAGGCCCACATTTGAGGAGATTTTTAGACAGTTTAAGACCATAAGTAAAGGAAAAAAGACAAACATCATAGACTCCATGCTGCGCATGCTGGAGCAGTACTCCACTAACCTGGAGGATCTGATCCGAGAGAGGACGGAAGAGTTGGAAGTGGAGAGGCAGAAAACTGATGCCCTGGTGGCCCAGATGCTGCCCAAGTCAGTGGCTCTGGCTCTAAAGACAGGCAAGCCTGTGGTGCCGGAGCATTTCTCTGAGGCCACGCTTTACTTTAGTGACATCGTGGGCTTTACCACCATTTCAGCCCTGAGTGATCCTATCGAAGTAGTGGACCTGCTCAATGACCTCTACACACTGTTCGACTCCATCATTGGCATGCACGACGTCTACAAGGTGGAGACCATTGGTGATGCGTACATGGTCGCCTCTGGAGTCCCCAGCCGCAATGGCAACCGGCACGCTGCGGAGATGGCCAACATGTCTCTGGACATCTTGTCCTGCATCGGGACATTCAGGATGAGACACATGCCCACCGTTAAAGTCAGAATCCGCATCGGACTCCACTCCGGTCCAGTAGTAGCTGGAGTGGTGGGCTTGACTATGCCTCGGTATTGTCTGTTTGGGGACACAGTAAACACAGCATCTCGAATGGAATCTACAGGGTTGTCTTACAGAATACATGTCAACATCAGCACAGTCCAGATTCTCCGAGATCTAAAGCTTGGATATAAAATAGACTCAAGGGGCAAGACGGAACTTAAGGGTAAGGGAGTGGAGGAGACATTCTGGTTGGTCGGTAAAGACGGATTTAATAAGCCTCTGCCTATCCCCCCAGACCTTACAGCAGGGGCAAGTAACCACGGAATCAGCCTGGAGGAAATTCCCGAAGACAGAAAGCAGAAGTTCCTGGACCGGCAAAAGAGGATGGGTTAA
Sinocyclocheilus grahami	gc3-1	NW_015505441.1:1418056-1435188	+	3474	Pseudogene		18	3:TT--AG	ATGGATGACCACAGAAACTCTAGCTTTTTTCGCCAGTCCCACCACCCACGATGGCCACAGTCTAGTGCTGGAAAGAGACAACGAAAACAAAAAGCGAAAAAACCTGATGGCTCATTGTGTCCTGTGTCCTCGACCCCAGTGCTACGCAGCTGCAGCTGGTGGGGCAACTGTTTTCTCCTTCCTCTAGTCATGCTATCATACTTGCCCTGTGAGGCCTGGGGCACCACCTTCAAAATCGCCATTGTAGGACCGTGGGCATGTGACCCCATGTACTCCAAAGCCCTGCCAGATTTGGCTGCACAGTTAGCCATGAGCCGAATAAACAAAGACCCCGACCTCAACAAGGGCTACTGGTATGATTACACACTAATTAATGAGGATTGCTCCAGCTCGAAAGCCCTGGCACGCTTTGCTGAGCTGGAGGGCTATGGTTCGGCCTTGCTTGGACCGGCAAACCCTGGCTACTGCACTGCTGCTGCGCTGCTGGCAAAGAATTGGAACAAGGGCATCCTGTCCTGGGCTTGTCTGAAGGCTGACATGGATGAGGGAATGTATTCCACCTTCCTGCGGCCGCTCCCGTTGTCTTCTCGTGTGCTCTTCTCCGTTCTGCGCTTTTTCCGCTGGGCACATGTTGGGATTATAACAGCGGAGAACGACATGTGGGAAGCGACTGGGCATGAACTGGCAGCTTCTCTGCGTGCCCTTGGTCTGCCAGTAGGTGTGGTTGTTACCATGGAAATGAACAAGGAAGGGCCACGGCGAGCCCTAAAGACAATACGGGAGACCGATCGAGTGAGGGTTGTCATCATGTGCATGCACTCTGTTCTGATTGGTGGAGAGGAACAGTATCAGTTGCTAACCACAGCATTGGACATGAGAATGATTGACCGAGGGTACATCTTCATTCCATATGACACCCTCCTGTATTCACTGCCATATAAAAATGTGAACTATCCAATCCTGACCAATGACACCAAACTGCGACGAGCATATGATGGGGTCCTGACAATAACCATGGACCAAGGGGAACAAAACTTCTATGAGGCCTTTAGTGCAGCGCAGGAATCCTATGACATACGTACCAGCACACCACCTGAAGAGGTTTCTCCATTCTTTGGGACCATCTATAACATGCTCTATTATACAGCCAAGGCTGCAGAGCAGAGCCGAGTTGCGAGTGGAGGGCGCTGGGTATCAGGAGATACACTGGTTAAAAATGACGGCGGGTTTGAATTCAATGGCTTTAACCAGCGGATATCGGCAGGTACCGATGGAGAAGGAATGCAGGCCCGCTACGCTGTCCTGGATTCAGATGGCTCTGGGTCCAGCCTACACCGCACGCACGCCCTGGAAGCATCGCACACATATGGGAAATATGGAGGGTTGAAGTACCTGGGGAAATCGATTCATTTTGCTGGAGCGTCTCCGAGCACTGACTCAAACTGTTGGTTCAGTCCTTATGTCCCTTGTAGTGGAGGTGAGAAAGCAAAAAGCTTGGATGGAGTGACCATTTTCCTCCTTCTTCTCTTGTTCTGTGTGTTTATAAGTGGAGCAGGTGTATTATTTCTCCATTTAAGGAAACACGGGATGGGGATATTAGGAGCATTTGGTGGAGGAGGAAATGGAAGCCCCACTAAGATAATACTGACACTGGATGACTTGGTCTTCATCAACACCACACTCAGCAGGAGGAAGCTGAATGAGGAGAGCATGGTGAAGAGTCAACTAGATGTTAAAACCCCTTGCCACTCAGTTTCAGGACGGAGTTACATTGCGTCAACTCCTGAAACGTCCAACGTTGCTGTATTTGAGGTGTGTGAAATTTGTGCTTTTTTGTGTACAGACATAGATACACTTGGTGACTGGGTCTGGCTGAAGAAATGCCCCTGTGGAGATTCTGTTTCAGAAATCAGTGACAGCACTCAGGCTGTCTTTATCCAGCTGAGAGACATGCATCATGAGAATCTGAACCTGTTTCTGGGTCTGTTCTTGGATACTGGCATATTTGGCATTGTTACGGAGCATTGCACCAGAGGCAGCCTGGAAGACCTGCTCAACAACGAGGAAATGAGACTGGACTGGATGTTCAAATCCTCTCTTCTCCTTGACCTGATCAGGGGAATGAAGTACTTGCATAATCGTGGGATTATTCATGGACGCCTGAAATCAAGGAACTGTGTGGTAGATGGTCGGTTTGTTCTAAAGGTTACGGATTATGGCTTCAGTGAAATCATCAACTGTCAAAACATCATCCTGGAGGACACCACACCAGAGGATCAATTCTGGACAGCTCCAGAGATCCTGCGGGATCCTAAACTGAAGAAGATGGGGATGTTTGCAGCTGATGTATACAGCTTTTCTATTATCATGCAGGAGGTGATCTCTCGCTGTGCGCCCTTTTGCATGTTGGATATGCCTCCTGAAGAAATCATAGATAAGGTGCGCAGTCCTCCACCGCTGTGCCGACCCACTGTGTCTGTGGATGAAGCGCCGCTGGAGGTTATTCAGATCATGAAGCAGGCCTGGAGTGAGGAGCCTGACAAGAGACCCACGTTTGAGGAGATCTTCAGACAGTTTAAGAATGTGAACAAGGGCAAGAAGACAAATATAATTGACTCAATGTTAAGGATGCTGGAGCAGTACTCCTCAAACCTGGAGGATCTGATCCGAGAGAGGACTGAAGAATTAGAGGTCGAGCGTCAGAAAACAGATGCTCTTCTAGCCCAGATGCTGCCCAAATCTGTGGCCTTGGCATTAAAGACAGGGAAGCCAGTGAAGCCGGAGCACTTTTCAGATGTCACGCTGTATTTCAGTGATATTGTGGGCTTTACCACCATCTCTGCTCTGAGTGAACCTATCGAAGTGGTCGATCTGCTTAATGACCTCTACATACTTTTTGATGGAATCATTGCGATCCACGATGTCTACAAGGTAGAGACTATTGGTGATGCGTACATGGTGGCATCAGGGGTTCCAAACCGTAACGGTAACCGTCACGCAGCAGAAATGGCCAACATGTCTCTGGACATTCTGCACTGCATCGGAACATTTCAAATGAGGCACATGCCTGACGTCAAAGTCAAAATCCGCATTGGACTCCATTCTGGCCCAGTGGTAGCAGGTGTAGTTGGGTTGAAGATGCCTCGGTACTGTCTGTTCGGGGACACAGTAAACACAGCCTCCCGAATGGAATCCACAGGGTTGCCTTACAGAATTCATGTCAACCAGAGTACTGTTGATGTCCTGAACAGCCTCAAACTTGGCTACAAAATAGATGGTAGGGGCAGGACAGAGCTCAAGGGTAAAGGTGTAGAGGAAACATACTGGTTGGTTGGGAGAGATGGATTCAACAAGCCGCTACCTGTACCGCCAGACCTTACTCCTGGGGCGAGCAACCACGGTATCAACTTGGATGAGATTCCGATGGACAGGCGGCAGAAATTCCTGGATCGACAGAAGAAGATGGGGAATTGA
Sinocyclocheilus grahami	gc3-2	NW_015515656.1:126-3493 [first part] + NW_015505394.1:301627-309121 [second part]	-	2388	Truncated	One part on a very little scaffold and th second part on another one	11		TCCCACCACCCACGATGGCAACAGTCCTTTGCTGGAAAGAGACGACGAAAACAAACCTCAAAGCAAAAAGCAAAAAACCCTGATGGCTCATCGAGTCCAGTGTCCTCGACCCCAGTGCTCCGCAGCCACAGCTGGTGGGGGAACTGTTTTCTCCTTCCTCTAGTCATGCTATCATACTTGCCCTGTGAGGCCTGGGGCACCACCTTCAAAATCTCCATCGTAGGACCGTGGGCGTGTGACCCCATGTACTCCAAAGCCCTGCCAGACCTAGCTGCACGATTAGCTATGAGCCGAATAAACAAAGACCCCGACCTTAACAAAGGTTACTGGTATGATTACACACTAATTAATGAGGATTGCTCGAGCTCGAAAGCGCTGGCACGCTTTGCCGAGCTGGAGGGCTACGGTTCGGCCTTTCTTGGACCAGCAAACCCTGGCTACTGCACTGCTGCTACACTCCTGGCAAAGAATTGGAACAAGGGCATCCTGTCCTGGGCTTGTCTGAAGGCTGACATGGATGAGGGAATGTACCCCACCTTTCTGCGGCCGCTCCCGTTGTCTTCTCGTGTGCTCTTCTCTGTGCTGCGCTTTTTCCGCTGGGCACATGTTGGGATTATAACAGTGGAGAACGACATGTGGGAGGCGACTGGGCATGAACTTGCAGAATCCCTGCGTGCTCTTGGTCTGCCAGTTGGCGTGGTTGTTACCATGGAAATGGACAAGGAGGGGCCACGGCGAGCCCTGAAGACAATACGGATGGTGAAGAGTCAACTAGATGTTAAAACCCCTCACCACTCAGTTTCAGGTCGCAGTTACATTACGTCAACTCCTGAAACGTCCAATGTTGCTGTTTTTGAGGGTGACTGGGTCTGGCTGAAGAAATGCCCTTGTGGAGATTCTGTTTCAGAAATCAGTGACAGCACTCAGACCATCTTTATCAAGCTGAGAGACATGCGTCATGAGAATCTGAACCTGTTTCTAGGTCTGTTCTTGGATACTGGCATATTTGGCGTTGTTATGGAGCATTGCACCAGAGGCAGCCTGGAAGACCTGCTCAACAACGAGGAAATGAGACTGGACTGGATGTTCAAATCCTCTCTTCTTCTTGACCTGATCAGGGCAATGAAGTACTTGCATAATCGTGGGATCATTCATGGACGCCTCAAGTCAAGGAACTGTGTGGTAGATGGTCGGTTTGTCCTGAAGGTTACGGATTATGGCTTAAATGAAATCATCAACTCTCAAAACATCATCCTGGAGGACACCAAACCAGAGGATAAATTTTGGACAGCTCCAGAGATCCTGCGCAATCCTAAACTGAAGAAGAAGGGGACGTATCCAGCTGATATATACAGCTTTGCTATTATCATGCAGGAGGTGATCTCTCGCTGTGCACCCTTCGGCATGTTGGATATGCCTCCTGAAGAAATCATAGATAAGGTGTGCTCTCCTCCACCGCTGTGCCGACCCACTGTGTCTGTGGATGAAGCGCCGCTGGAGGTGATTCAGATCATGAAGCAGGCCTGGAGCGAGGAGCCTGACAAGAGACCCACGTTTAAGGAGATCTTTAGACAGTTTAAGAATGTGAACAAGGGAAAGAAGACAAATATAATTGACTCAATGTTAAGGATGCTGGAGCAGTACTCCTCAAACCTGGAGGATCTGATCCGAGAAAGGACTGAAGAACTAGAGGTAGAGCGTCAGAAAACTGATGCTCTTCTAGCCCAGATGCTGCCCAAATCTGTGGCCTTGGCTTTAAAGACAGGGAAGCCAGTGAAGCCGGAGCACTTTTCAGATGTCACACTATATTTCAGTGATATTGTGGGTTTTACCACCATCTCTGCTCTGAGTGAACCTATCGAAGTGGTCGATCTGCTTAACGACCTCTACACACACTTTGATGGAATCATCGCAATCCACGATGTCTACAAGGTAGAGACTATTGGTGACGCGTACATGGTGGCATCAGGGGTTCCAAACCGTAACGGTAACCGTCACGCAGCAGAGATGGCCAACATGTCTCTGGACATTCTGCACTGCATCGGAACATTTAAAATGACTCACATGCCTGACGTCAAAGTCAAAATCCGCATTGGACTCCATTCTGGTCCAGTGGTAGCAGGTGTAGTTGGGTTGAAGATGCCTCGGTACTGTCTGTTCGGGGACACAGTAAACACAGCCTCCCGAATGGAATCCACAGGGTTGCCTTACAGAATTCATGTCAACCAGAGTACTGTTGATGTCCTGAACAGCCTCAAACTTGGCTACAAAATAGATAGTAGGGGCAGGACAGAGCTCAAGGGTAAAGGTGTAGAGGAAACATTCTGGTTGGTTGGGAGAGATGGATACAACAAGCCATTACCTGTACCGCCAGACCTTACTCCTGGG
Sinocyclocheilus rhinocerous	gc3-1	NW_015635045.1:1534652-1552755	-	3435	Pseudogene	Two events : Stop codon a.a 566 (GAG->TAG) + Stop codon a.a 1132 (CGA->TGA)	17	3:TT--AG, 6:GA--TG	AGCTTTCTTCGCCAGGCCCACCACCCACAATGGCCACAGTCTAGTGCTGGAAAGAGACGACGAAAACAAACCTCAAAGCAAAAAGCGAAAAAACCTGATGGCTCATTGTGTCCTGTGTCCTCGACCCCAGTGCTACGCAGCCACAGCTGGTGGGGCAACTGTTTTCTCCTTCCTCTAGTCATGCTATCATACTTGCCCTGTGAGACCTGGGGCACCACCTTCAAAATCGCCATTGTAGGACCGTGGGCATGTGACACCATGTACTCCAAAGCCCTGCCAGATTTGGCTGCACGGTTAGCCATGAGCCGAATAAACAAAGACCCCGACCTCAACAAGGGCTACTGGTATGATTACACACTAATTAATGAGGATTGCTCCAGCTCGAAAGCCCTGGCACGCTTTGCTGAGCTGGAGGGCTATGGTTCGGCCTTTCTTGGACCGGCAAACCCTGGCTACTGCACTGCTGCTGCGCTGCTGGCAAAGAATTGGAACAAGGGCATCCTGTCCTGGGCTTGTCTGAAGGCTGACATGGATGAGGGAATGTATTCCACCTTCCTGCGGCCGCTCCCGTTGTCTTCTCGTGTGCTTTTCTCCGTGCTGCGCTTTTTCCGCTGGGCACATGTTGGGATTATAACAGCGGAGAACGACATGTGGGAAGCGACTGGGCATGAACTGGCAGCTTCTCTGCGTGCCCTTGGTCTGCCAGTAGGTGTGGTTGTTACCATGGAAATGAACAAGGAAGGGCCACGGCAAGCCTTAAAGACAATACGGGAGACCGATCGAGTGAGGGTTGTCATCATGTGCATGCACTCTGTTCTGATTGGTGGAGAGGAACAGTATCAGTTGCTAACCACAGCATTGGACATGAGAATGACTGACCGAGGGTACATCTTCATTCCATATGACACCCTCCTGTATTCACTGCCATATAAAAATGTGAACTATCCAATCCTGACCAATGACACCAAACTGCGACAAGCATATGATGGGGTCCTGACAATAACCATGGACCAAGGGGAACAAAACTTCTATGAGGCCTTTAGCGCAGCACAGGAATCCTATGACATACGTACCAGCACACCACCTGAAGAGGTTTCTCCATTCTTTGGGACCATCTATAACATGCTCTATTATACAGCCAAGGCTGCAGAGCAGAGCCGAGTTGCGAGTGGAGGGCGCTGGGTATCGGGAGATACACTGGTTAAAAATGACGGCGGATTTGAATTCAATGGCTTTAACCAGCGGATATCGGCAGGTACCGATGGAGAAGGAATGCAGGCCTGCTACGCTGTCCTGGATTCAGATGGCTCTGGGTCCAGCCTACACCGCACGCACGCCCTGGAAGCATCGCACACATATGGGAAATATGGAGGGTTGAAGTACCTGGGGAAATCGATTCATTTTGCTGGAGCGTCTCCGAGCACTGACTCAAACTGTTGGTTCAGTCCTTATGTCCCTTGTAGTGGAGGTGAGAAAGCAAAAAGCTTGGATGGAGTGACCATTTTCCTCCTTCTTCTCTTGTTCTGTGTGTTTATAAGTGGAGCAGGTGTATTATTTCTCCATTTAAGGAAACACGGGATGGGGATATTAGGAGCATTTGGTGGAGGAGGAAATGGAAGCCCCACTAAGATAATACTGACACTGGATGACTTGGTCTTCATCAACACCACACTCAGCAGGAGGAAGCTGAATGAGTAGAGCATGGTGAAGAGTCAACTAGATGGTAAAGCCCCTTGCCACTCAGTTTCAGGACGGAGTTACATTGCGTCAACTCCTGAAACGTCCAACGTTGCTGTATTTGAGGTGTGTGAAATTTGTGGTGACTGGGTCTGGCTGAAGAAATGCCCCTGTGGAGATTCTGTTTCAGAAATCAGTGACAGTACTCAGGCCATCTTTATCAAGCTGAGAGACATGCATCATGAGAATCTGAACCTGTTTCTGGGTCTGTTCTTGGATACTGGCATATTTGGCATTGTTACGGAGCATTGCACCAGAGGCAGCCTGGAAGACCTGCTCAACAACGAGGAAATGAGACTGGACTGGATGTTCAAATCTTCTCTTCTCCTTGACCTGATCAGGGGAATGAAGTACTTGCATAATCGTGGGATTATTCATGGACACCTGAAATCAAGGAACTGTGTGGTAGATGGTCGGTTTGTTCTAAAGGTTACGGATTATGGCTTCAGTGAAATCATCAACTGTCAAAACGTCATCCTGGAGGACACCACACCAGAGGATCAATTCTGGACAGCTCCAGAGATCCTGCGGGATCCTAAACTGAAGAAGATGGGGACGTATGCAGCTGATGTATACAGATTTTCTATTATCATGCAGGAGGTGATCTCTCGCTGTGCGCCCTTTTGCATGTTGGATATGCCTCCTGAAGAAATCATAGATAAGGTGCGCTGTCCTCCACCGCTGTGCCGACCCACTGTGTCTGTGGATGAAGCGCCGCTGGAGGTGATTCAGATCATGAAGCAGGCCTGGAGTGAGGAGCCTGACAAGAGACCCACGTTTGAGGAGATCTTCAGACAGACACACACTATATATAAAGGAAAGAAGACAAATATAATTGACTCAATGTTAAGGATGCTGGAGCAGTACTCCTCAAACCTGGAGGATCTGATCCGAGAGAGGACTGAAGAACTAGAGGTAGAGCGTCAGAAAACAGATGCTCTTCTAGCCCAGATGCTGCCCAAATCTGTGGCCTTGGCATTAAAGACAGGGAAGCCAGTGAAGCCGGAGCACTTTTCAGATGTCACGCTGTATTTCAGTGATATTGTGGGCTTTACCACCATCTCTGCTCTGAGTGAACCTATCGAAGTGGTCGATCTGCTTAATGACCTCTACATACTTTTTGATGGAATCATTGCGATCCATGATGTCTACAAGGTAGAGACTATTGGTGATGCGTACATGGTGGCATCAGGGGTTCCAAACCGTAACGGTAACCGTCACGCAGCAGAAATGGCCAACATGTCTCTGGACATTCTGCACTGCATCGGAACATTTCAAATGAGGCACATGCCTGACGTCAAAGTCAAAATCCGCATTGGACTCCATTCTGGTCCAGTGGTAGCAGGTGTAGTTGGGTTGAAGATGCCTCGGTACTGTCTGTTCGGGGACACAGTAAACACAGCCTCCCGAATGGAATCCACAGGGTTGCCTTACAGAATTCATGTCAACCAGAGTACTGTTGATGTCCTGAACAGCCTCAAACTTGGCTACAAAATAGATGGTAGGGGCAGGACAGAGCTCAAGGGTAAAGGTGTAGAGGAAACATACTGGTTGGTTGGGAGAGATGGATTCAACAAGCCGCTACCTGTACCGCCAGACCTTACTCCTGGGGCGAGCAACCACGGTATCAGCTTGGATGAGATTCCGATGGACAGGTGACAGAAATTCCTGGATCGACAGAAGAAGATGGGGAACTGA
Sinocyclocheilus rhinocerous	gc3-2	NW_015670367.1:218417-232080 [FIrst part] + NW_015786672.1:1-2177 [Second part]	+	3405	Truncated	Separated in two scaffolds	16		ATGGATGACCACAGAAACTCTAGCTTTCTTTGCCAGTCCCACCACCCACGATGGCAACAGTCCTTTGCTGGAAAGAGACGACGAAAACAAACCTCAAAGCAAAAAGCAAAAAACCCTGATGGCTCATCGAGTCCAGTGTCCTCGACCCCAGTTCTCCGCAGCCACAGCTGGTGGGGGAACTGTTTTCTCCTTCCTCTAGTCATGCTATCATACTTGCCCTGTGAGGCCTGGGGCACCACCTTCAAAATCTCCATCGTAGGACCGTGGGCGTGTGACCCCATGTACTCCAAAGCCCTGCCAGACCTGGCTGCACGATTAGCTATGAGCCGAATAAACAAAGACCCCGACCTTAACAAAGGCTACTGGTATGATTACACACTAATTAATGAGGATTGCTCAAGCTCGAAAGCGCTGGCACGCTTTGCCGAGCTGGAGGGCTACGGTTCGGCCTTTCTTGGACCGGCAAACCCTGGCTACTGCACTGCTGCTACACTGCTGGCAAAGAATTGGAACAAGGGCATCCTGTCCTGGGCTTGTCTGAAGGCTGACATGAATGAGGGAATGTACCCCACCTTTCTGCGGCCACTCCCATTGTCTTCTCGTGTGCTCTTCTCTGTGCTGCGCTTTTTCCGCTGGGCACACGTTGGGATTATAACAGCGGAGAACGACATGTGGGAGGCGACTGGGCATGAACTTGCAGAATCCCTGCGTGCTCTTGGTCTGCCAGTTGGCGTGGTTGTTACCATGGAAATGGACAAGGAGGGGCCACGGCGAGCCCTGAAGACAATACGGGAGACCGATCGAGTGAGGGTTGTCATCATGTGCATGCACTCTGTTCTGATTGGTGGAGAGGAACAGTATAAGTTGCTAACCACAGCAATGGACATGAGAATGATTGACCGAGGGTACATCTTCATTCCATATGACACACTGCTGTATTCATTGCCATATAAAAATGCAAACTATCCAGTCCTGGCCAATGACACCAAACTGCGACGAGCATATGATGGGGTCTTGACAATAACCATGGACCAAGGGGAACAAAACTTCTATGAGGCCTTTAGTGCAGCACAGGAATCCTATGACGTCCGTACCAGCACACCAGCTGAAGAGGTTTCTCCATTCTTTGGGACCATCTATAACATGCTCTATTATACAGCCATGGCTGCAGAGCAGAGCCGAGTTGCGAGTGGAGGACGCTGGGTATTGGGTGATGCACTGGTTAAAAACGAGGGTGGATTTGAATTCAATGGCTTTAACCAGCGGATATCGGCAGGCACTGATGGAGAAGGAATGCAGGCCCGCTACGCTGTCCTGGATTCAGATGGCTCTGGGTCCAGCCTACACCGCACTCACACCCTGGAAGCACCACACACGTATGGGAAATATGGAGCGTTGAAGTACTTGGGGAAATCGATTCATTTTGCTGGAGCATCTCCGAGCACTGACTCAAACTGTTGGTTCAGTCCTTACGTCGCTTGTAGTGGAGGTGAGAAAGCAGAAAGCTTGGATGGAGTGACCCTTTTCTTCCTCCTTCTCTTGTTCTGTGTGTTGATAAGTGGAGCAGGTGTATGTTTTCTCCATATAAGGAAACATGGGCAGGGGATATTAGGAGCATTTGGTGGAGGTGGAATTGGAAGCCCCACTAAGATAGTACTGACACAGGATGACTTGGTCTTCATCAACACCACACTCAGCAGGAGGAAGCTGAATGAGGAGAGTATGGTGAAGAGTCAACTAGATGTTAAAACCCCTCACCACTCAGTTTCAGGTCGCAGTTACATTACGTCAACTCCTGAAACGTCCAATGTTGCTGTTTTTGAGGTGTGTGAAATTTGTGCTTTTTTGTGTACAGACATAGGTGACTGGGTCTGGCTGAAGAAATGCCCTTGTGGAGATTCTGTTTCAGAAATCAGTGAGAGCACTCAGACCATCTTTATCAAGCTGAGAGACATGCGTCATGAGAACCTGAACCTGTTTCTGGGTCTGTTCTTGGATACTGGCATATTTGGCGTTGTTACGGAGCATTGCACCAGAGGCAGCCTGGAAGACCTGCTCAACAACGAGGAAATGAGACTGGACTGGATGTTCAAATCCTCTCTTCTTCTTGACCTGATCAGGGCAATGAAGTACTTGCATAATCGTGGGATCATTCATGGACGCCTGAAGTCAAGGAACTGTGTGGTAGATGGTCGGTTTGTCCTGAAGGTTACGGATTATGGCTTAAATGAAATCATCAACTCTCAAAACATCATCCTGGAGGACACCAAACCAGAGGATCAATTTTGGACAGCTCCAGAGATCCTGCGCAATCCTAAACTGAAGAAGAAGGGGACGTATCCAGCTGATATATACAGCTTTGCTATTATCATGCAGGAGGTGATCTCTTGCTGTGCACCCTTCGGCATGTTGGATATGCCTCCTGAAGAAATCATAGATAAGGTGCGCTCTCCTCCACCGCTGTGCCGACCCACTGTGTCTGTGGATGAAGCGCCGCTTGAGGTGATTCAGATCATGAAGCAGGCCTGGAGTGAGGAGCCTGACAAGAGACCCACGTTTGAGGAGATCTTTAGACAGTTTAAGAATGTGAACAAGGGAAAGAAGACAAATATAATTGACTCAATGTTAAGGATGCTGGAGCAGTACTCCTCAAACCTGGAGGATCTGATCCGAGAGCGGACTGAAGAACTAGAGGTAGAGCGTCAGAAAACTGATGCTCTTCTAGCCCAGATGCTGCCCAAATCTGTTGCCTTGGCTTTAAAGACAGGGAAGCCAGTGAAGCCGGAGCACTTTTCAGATGTCACACTGTATTTTAGTGATATTGTGGGTTTTACCACCATCTCTGCTCTGAGTGAACCTATCGAAGTGGTCGATCTGCTTAACGACCTCTACACACACTTTGATGGAATCATCGCAATCCACGATGTCTACAAGGTAGAGACTATTGGTGACGCGTACATGGTGGCATCAGGGGTTCCAAACCGTAACGGTAACCGTCACGCAGCAGAGATGGCCAACATGTCTCTGGACATTCTGCACTGCATCGGAACATTTCAAATGAGGCACATGCCTGACATCAAAGTCAAAATCCGCATTGGACTCCATTCTGGTTCCCGAATGGAATCCACAGGGTTGCCTTACAGAATTCATGTCAACCAGAGTACTGTTGATGTCCTGAACAGCCTCAAACTTGGCTACAGAATAGATAGTAGGGGCAGGACAGAGCTCAAGGGTAAAGGTGTAGAGGAAACATTCTGGTTGGTTGGGAGAGATGGATACAACAAGCCATTACCTGTACCGCCAGACCTTACTCCTGGGGCGAGCAACCATGGTATCAGCTTGGATGAGATTCCGATGGACAGGCGGCAGAAATTCCTGGATCGACAGAAGAAGATGGGGAACTGA
Sinocyclocheilus anshuiensis	gc3-1	NW_015551200.1:865377-882961 [16 exons] +1 exon retrieved on NW_015613872.1:25-205	+	3408	Truncated	Separated in 2 scaffolds	17		ATGGATGACCACATAAACTCTAGCTTTCTTCACCAGTCCCACCACCCACGATGGCCACGGTCTAGTGCTGGAAAGAGACGACGAAAACAAACCTCAAAGCAAAAAGTGAAAAAACCTGATGGCTCATTGTGTCCTGTGTCCTCGACCCCAGTGCTACGCAGCCGCAGCTGGTGGGGCAACTGTTTTCTCCTTCCTCTAGTCATGCTATCATACTTGCCCTTTGAGGCCTGGGGCACCACCTTCAAAATCGCCATTGTAGGACCGTGGGCATGTGACACCATATACTCCAAAGCCCTGCCAGATTTGGCTGCACGGTTAGCCATGAGCCGAATAAACAAAGACCCCGACCTCAACAAGGGCTACTGGTATGATTACACACTAATTAATGAGGATTGCTCTAGCTCGAAAGCCCTGGCACGCTTTGCTGAGCTGGAGGGCTATGGTTCGGCCTTTCTTGGACCGGCAAACCCTGGCTACTGCACTGTTGCTGCGCTGCTGGCAAAGAATTGGAACAAGGGCATCCTGTCCTGGGCTTGTCTGAAGGCTGACATGGATGAGGGAATGTATTCCACCTTCCTGCGGCCGCTCCCGTTGTCTTCTCGTGTGCTCTTCTCCGTGCTGCGCTTTTTCCGCTGGGCACATGTTGGGATTATAACAGCTGAGAATGACATGTGGGAAGCGACTGGGCATGAACTGGCAGCTTCTCTGCGTGCCCTTGGTCTGCCAGTAGGTGTGGTTGTTACCATGGAAATGAACAAGGAAGGGCCACGGCGAGCCCTAAAGACAATACGGGAGACCGATCAAGTGAGGGTTGTCATCATGTGCATGCACTCTGTTCTGATTGGTGGAGAGGAACAGTATCAGTTGCTAACCACAGCATTGGACATGAGAATGATTGACCGAGGGTACATCTTCATTCCATATGACACCCTCCTGTATTCACTGCCATATAAAAATGTGAACTATCCAATCCTGACCAATGACACCAAACTGCGACGAGCATATGATGGGGTCCTGACAATAACCATGGACCAAGGGGAACAAAACTTCTATGAGGCCTTTAGCGCAGCACAGGAATCCTATGACATACGTACCAGCACACCACCTGAAGAGGTTTCTCCATTCTTTGGGACCATCTATAACATGCTCTATTATACAGCCAAGACTGCAGAGCAGAGCCGAGTTGCGAGTGGAGGGCGATGGGTATCGGGAGATACACTGGTTAAAAATGACGGCGGATTTGAATTCAATGGCTTTAACCAGCGGATATCGGCAGGTACCGATGGAGAAGGAATGCAGGCCCGCTACACTGTCCTGGATTCAGATGGCTCTGGGTCCAGCCTACACCGCACGCACGCCCTGGAAGCATCGCACACATATGGGAAATATGGAGGGTTGAAGTACCTGGGGAAATCGATTCATTTTGCTGGAGCGTCTCCGAGCACTGACTCAAACTGTTGGTTCAGTCCTTATGTCCCTTGTAGTGGAGGTGAGAAAGCACAAAGCTTGGATGGAGTGACCATTTTCCTCCTTCTTCTCTTGTTCTGTGTGTTTATAAGTGGAGCAGGTGTATTATTTCTCCATTTAAGGAAACACGGGATGGGGATATTAGGAGCATTTGATGGAGGAGGAAATGGAAGCCCCACTAAGATAATACTGACACTGGATGACTTGGTCTTCATCAACACCACACTCAGCAGGAGGAAGCTGAATGAGGAGAGCATGGTGAAGAGTCAACTAGATGTTAAAACCCCTTGCCACTCAGTTTCAGGACGAAGTTACATTGCGTCAACTCCTGAAACGTCCAACGTTGCTGTATTTGAGGTGTGTGAAATTTGTGCTTTTTTGTGTACAGACATAGGTGACTTGGTCTGGCTGAAGAAATGCCCCTGTGGAGATTCTGTTTCAGAAATCAGTGACAGCACTCAGGCCATCTTTATCAAGCTGAGAGACATGCATCATGAGAATCTGAACCTGTTTCTGGGTCTGTTCTTGGATACTGGTATATTTGGCATTGTTACGGAGCATTGCACCAGAGGCAGCCTGGAAGACCTGCTCAACAACGAGGAAATGAGACTGGACTGGATGTTCAAATCCTCTCTTCTCCTTGACCTGATCAAGGGAATGAAGTACTTGCATAATCGTGGGATTATTCATTGACGCCTGAAATCAAGGAACTGTGTGGTAGATGGACGGTTTGTTCTAAAGGTTACGGATTATGGCTTCAGTGAAATCATCAACTGTCAAAACATCATCCTGGAGGACACCACACCAGAGGATCAATTCTGGACAGCTCCAGAGATCCTGCGGGATCCTAAACTGAAGAAGATGGGGACGTATGCAGCTGATGTATACAGCTTTTTTATTATCATGCAGGAGGTGATCTCTCGCTGTGCGCCCTTTTGCATGTTGGATATGCCTCCTGAAGAAATCATAGATAAGGTGCGCTGTCCTCCACCGCTGTGCCGACCCACTGTGTCTGTGGATGAAGCGCCGCTGGAGGTGATTCAGATCATGAAGCAGGCCTGGAGTGAGGAGCCTGACAAGAGACCCACGTTTGAGGAGATCTTCAGACAGTTTAAGAATGTGAACAAGGGAAAGAAGACAAATATAATTGACTCAATGTTAAGGATGCTGGAGCAGTACTCCTCAAACCTGGAGGATCTGATCCGAGAGAGGACTGAAGAACTAGAGGTAGAGCGTCAGAAAACAGATGCTCTTCTAGCCCAGATGCTGCCCAAATCTGTGGCCTTAGCATTAAAGACAGGGAAGCCAGTGAAGCCGGAGCACTTTTCAGATGTCACGCTGTATTTCAGTGATATTGTGGGCTTTACCACCATCTCTGCTCTGAGTGAACCTATCGAAGTGGTCGATCTGCTTAATGACCTCTACATACTTTTTGATGGAATAATTGCGATCCACGATGTCTACAAGGTAGAGACTATTGGTGATGCGTACATGGTGGCATCAGGGGTTCCAAACCGTAACGGTAACCGTCATGCAGCAGAAATGGCCAACATGTCTCTGGACATTCTGCACTGCCCAGTGGTAGCAGGTGTAGTTGGGTTGAAGATGCCTCGGTACTGTCTGTTCGGGGACACAGTAAACACAGCCTCCCGAATGGAATCCACAGGGTTGCCTTACAGAATTCATGTCAACCAGAGTACTGTTGATGTCCTGAACAGCCTCAAACTTGGCTACAAAATAGATGGTAGGGGCAGGACAGAGCTCAAGGGTAAAGGTGTAGAGGAAACATACTGGTTGGTTGGGAGAGATGGATTCAACAAACCGCTACCTGTACCGCCAGACCTTACTCCTGGGGCGAGCAACCACAGTATCAACTTGGATGAGATTCCGATGGACAGGCGGCAGAAATTCCTGGATCGACAGAAGAAGATGGGGAATTGA
Sinocyclocheilus anshuiensis	gc3-2	NW_015551032.1:412857-430177	-	3348	Pseudogene	Stop codon a.a 720 (GGA->TGA)	18	3:TT--AG	ATGGATGACCACAGAAACTCTAGCTTTCTTTGCCAGTCCCACCACCCACGATGGCAACAGTCCTTTGCTGGAAAGAGACGACGAAAACAAACCTCAAAGCAAAAAGCAAAAAACCCCGATGGCTCATCGAGTCCAGTGTCCTCGACCCCAGTGCTCCGCAGCCACAGCTGGTGGGGGAACTGTTTTCTCCTTCCTCTAGTCATGCTATCATACTTGCCCTGTGAGGCCTGGGGCACCACCTTCAAAATCTCCATCGTAGGACCGTGGACGTGTGACCCCATGTACTCCAAAGCCCTGCCAGACCTGGCTGCACGATTAGCTATGAGCCGAATAAACAAAGACCCCGACCTTAACAAAGGCTACTGGTATGATTACACACTAATTAATGAGGATTGCTCAAGCTCGAAAGCGCTGGCACGATTTGCCGAGCTGGAGGGCTACGGTTCGGCCTTTCTTGGACCGGCAAACCCTGGCTACTGCACTGCTGCTACACTCCTGGCAAAGAATTGGAACAAGGGCATCCTGTCCTGGGCTTGTCTGAAGGCTGACATGGATGAGGGAATGTACCCCACCTTTCTGCGGCCGCTCCCGTTGTCTTCTCGTGTGCTCTTCTCTGTGCTGCGCTTTTTCCGCTGGGCACATGTTGGGATTATAACAGCGGAGAACGACATGTGGGAGGCGACTGGGCATGAACTTGCAGAATCCCTGCGTGCTCTTGGTCTGCAAGTTGGCGTGGTTGTTACCATGGAAATGGACAAGGAGGGGCCACGGCGAGCCCTGAAGACAATACAGGAGACCGATCGAGTGAGGGTTGTCATCATGTGCATGCACTCTGTTCTGATTGGTGGAGAGGAACAGTATAAGTTGCTAACCACAGCAATGGACATGAGAATGATTGACCGAGGGTACATCTTCATTCCATATGACACACTGCTGTATTCATTGCCATATAAAAATGCGAACTATCCAGTCCTGGCCAATGACACTAAACTGCGACGAGCATATGATGGGGTCTTGACAATAACCATGGACCAAGGGGAACAAAACTTCTATGAGGCCTTTAGTGCAGCACAGGAATCCTATGACGTCCGTACCAGCACACCAGCTGAAGAGGTTTCTCCATTCTTTGGGACCATCTATAACATGCTCTATTATACAGCCATGGCTGCAGAGCAGAGCCGAGTTGCGAGTGGAGGACGCTGGGTATTGGGTGATGCACTGGTTAAAAACGAGGGTGGATTTGAATTCAATGGCTTTAACCAGCGGATATCGGCAGGCACTGATGGAGAAGGAATGCAGGCCCGCTACGCTGTCCTGGATTCAGATGGCTCTGGGTCCAGCCTACACCGCACTCACACCCTGGAAGCACCACACACGTATGGGAAATATGGAGGGTTGAAGTACTTGGGGAAATCGATTCATTTTGCTGGAGCGTCTCCGAGCACTGACTCAAACTGTTGGTTCAGTCCTTACGTCGCTTGTAGTGGAGGCTTGGATGGAGTGACCCTTTTCTTCCTCCTTCTCTTGTTCTGTGTGTTGATAAGTGGAGCAGATGTATGTTTTCTCCATATAAGGAAACATGGGCAGGGGATATTAGGAGCATTTGGTGGAGGTGGAATTGGAAGCCCCACTAAGATAGTACTGACACTGGATGACTTGGTCTTCATCAACACCACACTCAGCAGGAGGAAGCTGAATGAGGAGAGTATGGTGAAGAGTCAACTAGATGTTAAAACCCCTCACCACTCAGTTTCAGGTCGCAGTTACATTACGTCAACTCCTGAAACGTCCAATGTTGCTGTTTTTGAGGGTGACTGGGTCTGGCTGAAGAAATGCCCTTGTGGAGATTCTGTTTCAGAAATCAGTGACAGCACTCAGACCATCTTTATCAAGCTGAGAGACATGCGTCATGAGAATCTGAACCTGTTTCTGGGTCTGTTCTTGGATACTGGCATATTTGGCGTTGTTACGGAGCATTGCACCAGAGGCAGCCTGGAAGACCTGCTCAACAATGAGGAAATGAGACTGGACTGGATGTTCAAATCCTCTCTTCTTCTTGACCTGATCAGGGCAATGAAGTACTTGCATAATCGTGGGATCATTCATGGACGCCTGAAGTCAAGGAACTGTGTGGTAGATGGTCGGTTTGTCCTGAAGGTTACGGATTATGGCTTAAATGAAATCATCAACTCTCAAAACATCATCCTGGAGGACACCAAACCAGCGGATCAATTTTGGACAGCTCCAGAGATCCTGCGCAGTCCTAAACTGAAGAAGAAGGGGACGTATCCAGCTGATATATACAGCTTTGCTATTATCATGCAGGAGGTGATCTCTCGCTGTGCACCCTTCGGCATGTTGGATATGCCTCCTGAAGAAATCATAGATAAGGTGTGCTCTCCTCCACCGCTGTGCCGACCCACTGTGTCTGTGGATGAAGCGCCGCTGGAGGTGATTCAGATCATGAAGCAGGCCTGGAGTGAGGAGCCTGACAAGAGACCCACGTTTGAGGAGATCTTTAGACAGTTTAAGAATGTGAACAAGGGAAAGAAGACAAATATAATTGACTCAATGTTAAGGATGCTGGAGCAGTACTCCTCAAACCTGGAGGATCTGATCCGAGAAAGGACTGAAGAACTAGAGGTAGAGCGTCAGAAAACTGATGCTCTTCTAGCCCAGATGCTGCCCAAATCTGTGGCCTTGGCTTTAAAGACAGGGAAGCCAGTGAAGCCGGAGCACTTTTCAGATGTCACACTGTATTTCAGTGATATTGTGGGTTTTACCACCATCTCTGCTCTGAGTGAACCTATCGAAGTGGTCGATCTGCTTAACGACCTCTACACACACTTTGATGGAATCATCGCAATCCACGATGTCTACAAGGTAGAGACTATTGGTGACGCGTACATGGTGGCATCAGGGGTTCCAAACCGTAACGGTAACCGTCACGCAGCAGAGATGGCCAACATGTCTCTGGACATTCTGCACTGCATCGGAACATTTAAAATGAATCACATGCCTGACGTCAAAGTCAAAATCCGCATTGGACTCCATTCTGGTAAGAATGGCACAAAGCACACTTACAGAATTCATGTCAACCAGAGTACTGTTGATGTCCTGAACAGCCTCAAACTTGGCTACAAAATAGATAGTAGGGGCAGGACAGAGCTCAAGGGTAAAGGTGTAGAGGAAACATTCTGGTTGGTTGGGAGAGATGGATACAACAAGCCATTACCTGTACCGCCAGACCTTACTCCTGAGGCGAGCAACCATGGTATCAGCTTGGATGAGATTCCGATGGACAGGCGGCAGAAATTCCTGGATCGACAGAAGAAGATGGGGAACTGA
Danio rerio	gucy2f	NC_007126.7:29359740-29379638	+	3324	Complete		18		ATGCGTCATATTCACCTCCCATTCGGAGGTGCTTTATGGCAGTTCTCCAGTTACCCTTGCTGCCCTGTCCTGAGGAGCAGACGCAGCCTCTCAACGCTGCCATTCTATAGCATTACACTATGGATTATTCTCGGCGTGCTGACGTTTCCACGCTGTGTCCAGTGTCTCGTTTTCAAAGTAGGAATCATAGGCCCATGGAACTGTGACCCTAATTACGCAAAATCGCTTCCCGCCATTGCATCCCGATTGGCTGTCGGTCGCATCAACAATGATTTTAGCTTAGATCTGGGCTGTACGATGGACTTCGTCATCCTTCAGGAGGCCTGTGAGACGTCTAAAGCCCTGACCTCATTTGTTCAGTATGAAAACGTGGCCGATGCATTTGTAGGCCCCACTAATCCAGGATACTGCAATGCAGCAGCACTAATGAGCAAGAATTGGGACAAGTCTCTATTTTCGTGGGCATGTGTTAACCATGAGTTAGACCGTGTTCAGGGTTACCCGACATTTGCTCGGACATTACCATCCCCATTACGGGTGCTTTTTAACGTTCTGAAGTTTTTCAGATGGGCCAACATTGGGATAGTGTCTTCTAATGAGGATATATGGATTGACACAGCGGCTAAATTGGCGAGTGCTCTCAGAAACCGGGGCCTTCCTGTTGGCATCGTCACGTCCATGGGGAATAATGACACCATGCTGGAGAACACACTGATGAGCATCAAGAACGCAGGGGACATCAAAGTCATCATTATGTGCATGCACTCAGTGCTCATTGGCGGAGAGCAACAAGCCACTTTCCTGACGAAGGCCTATGACATGGGTCTGGCGAGCGGTCGATATGTGTTCATACCATATGACACGCTCCTGTACAGCCTGCCCTACATCAACATCACATACTACCCTCTGCAGAACAACAGCAAACTGAGCAAAGCCTACGACGCGGTGCTCACTATTACTCTAGACTCAGATATCATGACATTCAATGAAGCCTTCAATGCGGCCAAACAACTCGGAGAACTGATGGTGACACAGGAGCCAGAGCAGGTCTCTCCGCTCTTTGGTACAATCTACAACAGTTTGTACCTCCTCGCCAAGTCCATGCACAACGCCAGAAGAGCCGGTCGCTGGTTGTCCGGGACCAATCTGGCCTATTTCACCAGGAACATTACATTCACTGGCTTCAACCAGGATATCCAAACAGATGAGCAGGGAAACGGCCAGACCAACTATGTGATTCTGGACACTGAGGCCTGGGGCACTCAGCTGTATCGCTGCTTTCTGGTGGACATGACCTCAGATTTGGTGCTGTTTGCTGGCAGGTTCATTCATTTCCCTGGAGAGTCGCCTCCTCCTTCAGACTCCAGGTGCTGGTTTGAGGACAATGCCATCTGCACTGGAGGTGTGGATATCATATACGTCATCATAGCATTTGTGATAGTTTTGATTATAGTTCTTGGTTCTATTGGCCTATCTCTTTTCATAAGGAGGCGAATCCAGCAAATCCAACTGATTAAAGGGCCCAACAGAATACTGCTAACACTGGAGGACCTGACCTTCATCAACCCACAGCTCAGCAAGAGAAAAATCACCCTTGAGGATCTTAGCGACTCTAAAAGTTACATAGAAGAGAAAAGCACAGGGGATCGATCGCGCTCTGTAAACAGTATGGCAACTGCAACACATGAAACGTCTAATGTAGCTGTTTATGAGGGTGACTGGGTTTGGCTGAAAAAGTTTACAGAGGGGCATTTCAAGGAGGTCAAGCAGAGCACTACTAAGATTTTTACCAAGATGAAGGACCTGCGGAATGAAAATGTCAATCCATTTCTGGGGTTCTTCACCGACTGTGAGATGTTTGCCATTGTCACTGAGCACTGCTCTCGGGGGAGTCTGCATGACCTCCTTCGCAATGATGATGTCAAACTGGACTGGATGTTTAAATCCTCCTTGGTGCTGGATCTCATCAAGGGCATGAAATATCTTCACCACAGGGAGTTTCCTCATGGGCGTCTGAAGTCTCGTAATTGTGTTGTAGATGGACGTTTTGTCTTAAAGATCACTGATTATGGTTACAATGAGATTCTTGAGACCCAGAAAGCACCAAAGGAGACACTGCCACCAGAGGATCTATTCTGGACAGCTCCTGAACATCTCAGGGATCCTGAAAGTCCACGGAAAGGAACTTATAAAGGAGATGTGTACAGCTTTGCGATTATACTTCAAGAAGTTGTTGTCAGAGGAGCACCGTATTGCATGCTCGGCCTGTCCCCTGAAGAGATAATAAGAAAGGTGAAGAAACCTCCACCTATGTGCCGACCCACTGTAGCTCCAGATCAAGCTCCACTGGAGTGCATCCAGTTGATGAAGCAGTGCTGGAGTGAACAGCCTGATAGAAGGCCTCCTTTTGATCAGATTTTTGATCAGTTCAAGCTCATCAACAAGGGCAAAAAGACCAACATTATCGACTCCATGTTGCGCATGCTGGAGCAGTACTCATCCAACCTAGAAGACCTGATCAGAGAAAGAACAGAGGAGCTGGAGGTGGAGAAACAAAGGACAGAGAAGCTTCTGTCTGAGATGCTTCCTCCCTCTGTGGCAGAAGCTCTGAAAACCGGTGCCTCCGTGGAGCCAGAGTACTTCGATCAAGTCACCATCTACTTCAGTGACATCGTAGGCTTCACCACCATCTCATCTCTCAGTGATCCAATAGAGGTTGTAGACCTGCTCAATGACCTCTACAGCCTATTTGACGCTGTACTGGGCAGCCATGATGTCTACAAGGTCGAAACCATTGGAGATGCCTATATGGTGGCCTCTGGGCTGCCAAAGAAGAACGGCAACAAGCACGCAGCCGAGATCGCCAACATGTCGCTGAACATTCTCAGCTCCGTGGGCTCCTTCAAAATGCGGCACATGCCTGAAGTTCCGGTCAGGATACGGATCGGCATTCACTCAGGGCCGTGTGTTGCTGGAGTCGTGGGTCTAACTATGCCTAGATACTGCCTTTTTGGAGACACAGTCAACACCGCCTCTCGTATGGAATCTACAGGGTTGCCTTACAGAATTCATGTGAACATTAGTACAGTGCAAATTCTCCGCTCACTGAATGATGGCTACAAAATAGATGTTCGTGGAAAGACTGAGCTGAAGGGGAAAGGCATTGAAGAAACATACTGGCTTGTTGGGAAAGCTAATTTTACTAAGCCTTTGCCAAATCCACCAGAGATCAAACCAGGAGATAACTGGCAAGACATGATGACGGAGGAGATCAAGTCATTATTTCGCAAGGCCAACAGACCAGTGGACAAGCACAAAATCTAA
Astyanax mexicanus Surface	gucy2f	NC_035897.1:9572520-9600832	+	3318	Complete		18		ATGCACCATTTTCCTCTCCATTTCGGAGGTGCACTATGGGAGTTATCCAGCTATCCCTGTTGCCCCGTCCTGAGGAGCAAACACAGCCTTTCCACACTGCCGTTTTACAACATCACACTCTGGATCATTCTCGGGGTGCTTACGTTCCCGTGCTGTGTGCAATGCCTCATTTTTAAAGTTGGAGTGATGGGGCCTTGGACCTGTGACCCTGTCTTCTCCAAAGCGCTACCTGCAGTGGCGTCAAGACTGGCTATTAGTAGGATAAACGAGGACTACAGTATGGACTTGGGCTGCAAAATGGACTTTGTGGTGCTCCAGGAACCGTGTGAAACAGCAAAAGCACTGACGAATTTTGTATATCAGGAAAAGTCAGCTGATGCTTTTTTAGGGCCGGGAAACCCAGGCTACTGCAACGCAGCCGCACTCCTAGGCAAGAACTGGGATAAAGCTATCTTTTCTTGGGCTTGCATCAACTATGAACTGGATCGTTTTCAAGCCTTCCCAACTTTTGCCCGGACGTTGCCGTCACCAACACGGGTGCTCTTCACCGTGCTGAGACATTTCCGCTGGGCTAACGTTGGCATTGTGTCGTCTAATGAGGATATATGGATTGACACCGCTAACAAAGTGGCCAGCTCTCTAAGGAGCCAGGGGCTTCCCATAGGCATTGTTGCTTCTACTGGCAACAACGACACCGAGCTGGAGAGTGCACTCAGGTCCATCCAGAGTGCAGGGGCAATAAAAGTCATCATCATGTGCATGCACTCTGTTCTGATTGGTGGGGAGCAGCAGATGAACTTCCTGCTGAAGGCCTATGACATGGGGATGACCAGCGGGAAGTACGTCTTCATGCCCTACGATACTCTGCTGTACAGCCTGCCCTACAGCGACACCTCCTACTTCACCATGCTGAACAACACCAAGCTACGCCAAGCCTACGACTCTGTTCTCACCATCACTCTGAACTCAGACCTGATGTCCTTCAACCAGGCCTTCAACATGGCCAAACAGCAGGAGGAGCTGAGCATTTTATACAGTCCTGAGCAGGTTTCTCCACTTTTTGGCACAATTTACAACGGGATGTACCTCATTGCCAGAGCTATAAACAACGCCAGGAGAGCTGGCCAGTGGCTCTCAGGCAGCAACCTGGCCCTCTACACCCGGAACGTGACATTTACCGGCTTCAACCAGAACATCACCATAGACAGCCAAGGTGAAGGACAGACGAACTATGTGATTCTGGACACTGACGGCTGGGGGACCAACCTGTACCTCTGCTATCTGGTAGACCTGGGCTCAGACATGGTGCGCTTTGCTGGCAAGTCCATTAACTACCCGGGAGGTTCCCCTCCCCCTGCTGACTCCAGCTGCTGGTTTGATCCCAATGCCATCTGCACCGGAGGTGTGGAAATAGTCTATGTCATCATAGTTTTTGTGATTGTCTTCGTTTTTGCGGTCAGTGCCGTTGGGATAAGTCTGTTCATAAGGAGGAGAATCCAACAGATCCAGTTTGTGAAAGGACCCAATCGGATCCTTCTTACTCTAGAAGATCTGACCTTCATCAACCCACAGTTAAGCAGACAAAAAATCACACTAGAAGACCTCAGCGACTCCAAAAGTCTACTTGATGAGAAGAGCGTGAGATCGCACTCTGTGAACAGCCTCGCAACAGCAACACATGAGAACTCTAATGTGGCTGTATATGAGGGTGACTGGGTGTGGTTGAAGAAGTTTGAAGAGGGCCAATTCAAGGAGGTCAAACAGAGCACCACCAAAATATTTACGAAGATGAAGGATCTCCGGAATGAGAATGTTAACCCATTTCTGGGGTTCTTTTCTGACTGTGAAATGTTTGCTGTGGTTACTGAGTACTGTTCAAGAGGAAGTCTACAGGACCTGCTGCGAAATGATGATGTTAAACTGGACTGGATGTTTAAGTCATCTTTGCTTCTGGACCTCATCAAGGGAATGAAATACCTTCACCACAGAGAATTCCCTCATGGGCGGCTGAAGTCACGTAACTGTGTAGTGGATGGAAGATTTGTCCTGAAAATAACGGATTATGGTTTCAATGAGCTTCTCGAATCCCAAAAAGCTCCAAGGAAGGAGTTTCCACCAGGAGATCTGTTTTGGACAGCTCCAGAACTTCTCAGAGACCCTGAGAGCTCACGAAGAGGGACGTATAAAGGGGACGTGTACAGCTTCGCCATCATACTCCAAGAGGTGGTCGTCCGTGGACCTCCATACTGCATGCTCGGATTGTCTGCTGAAGAGATCATCAGGAAGGTGAAGAAGCCTCCACCGATGTGCAGGCCTACAGTAGCTCCAGACCAGGCTCCACTAGAGTGTATCCAGCTGATGAAGCAGTGTTGGAGTGAACAGCCTGACAGGAGGCCTTCCTTCGATGAGATATTTGATCAGTTCAAGCTGATAAACAAGGGCAAGAAGACCAACATCATAGACTCTATGCTGCGCATGCTGGAGCAGTACTCCTCCAACCTGGAGGATCTGATTAGAGAGAGGACAGAAGAGCTGGAGGTGGAGAAACAGAGGACGGAGAAACTCCTGACAGAAATGCTGCCTCAATCTGTAGCTGAAGCACTGAAAACAGGTGCCACTGTGGAGCCAGAGTACTTTGACGAGGTCACCATCTACTTCAGTGACATTGTGGGTTTCACCACAATCTCCTCACTCAGTGACCCCATCGAGGTCGTGGACCTGCTTAATGATCTCTATACACTGTTTGATGCAGTGTTGAGTAACCACGATGTGTACAAGGTGGAAACCATTGGAGATGCCTACATGGTGGCCTCAGGTCTTCCGAAGAGGAATGGTAATAAGCATGCGGCTGAGATTGCCAACATGTCCCTGAACATCCTCAGCTCTGTGGGAAGCTTCAAGATGCGCCACATGCCAGAGGTTCCAGTCAGGATAAGAATAGGCATTCACTCAGGGTCATGTGTTGCAGGAGTAGTGGGCCTAACTATGCCTAGATACTGCCTTTTTGGTGATACAGTCAACACCGCCTCTCGTATGGAATCTACGGGTCTGCCTTATAGAATTCATGTGAACATAAGCACTGTGAAGATTCTCAACTCTCTAAACGAAGGGTACAAGATAGAAGTTCGAGGAAAGACAGAGCTGAAGGGTAAAGGCATTGAGGAAACCTACTGGCTCGTTGGGAAAGCAAACTTTGCAAAGCCTTTGCCGAAGCCTCCTGAGATCAAAGCAGGGGATAACTGGCAGGACATGGTGACGGACGAGATCAAGACACTTTTCCGGAAGGCTAACAGGCAGGTGGACAAGCCTAAAATCTGA
Astyanax mexicanus Cave	gucy2f	NC_035897.1:9572520-9600832	+	3318	Complete		18		ATGCACCATTTTCCTCTCCATTTCGGAGGTGCACTATGGGAGTTATCCAGCTATCCCTGTTGCCCCGTCCTGAGGAGCAAACACAGCCTTTCCACACTGCCGTTTTACAACATCACACTCTGGATCATTCTCGGGGTGCTTACGTTCCCGTGCTGTGTGCAATGCCTCATTTTTAAAGTTGGAGTGATGGGGCCTTGGACCTGTGACCCTGTCTTCTCCAAAGCGCTACCTGCAGTGGCGTCAAGACTGGCTATTAGTAGGATAAACGAGGACTACAGTATGGACTTGGGCTGCAAAATGGACTTTGTGGTGCTCCAGGAACCGTGTGAAACAGCAAAAGCACTGACGAATTTTGTATATCAGGAAAAGTCAGCTGATGCTTTTTTAGGGCCGGGAAACCCAGGCTACTGCAACGCAGCCGCACTCCTAGGCAAGAACTGGGATAAAGCTATCTTTTCTTGGGCTTGCATCAACTATGAACTGGATCGTTTTCAAGCCTTCCCAACTTTTGCCCGGACGTTGCCGTCACCAACACGGGTGCTCTTCACCGTGCTGAGACATTTCCGCTGGGCTAACGTTGGCATTGTGTCGTCTAATGAGGATATATGGATTGACACCGCTAACAAAGTGGCCAGCTCTCTAAGGAGCCAGGGGCTTCCCATAGGCATTGTTGCTTCTACTGGCAACAACGACACCGAGCTGGAGAGTGCACTCAGGTCCATCCAGAGTGCAGGGGCAATAAAAGTCATCATCATGTGCATGCACTCTGTTCTGATTGGTGGGGAGCAGCAGATGAACTTCCTGCTGAAGGCCTATGACATGGGGATGACCAGCGGGAAGTACGTCTTCATGCCCTACGATACTCTGCTGTACAGCCTGCCCTACAGCGACACCTCCTACTTCACCATGCTGAACAACACCAAGCTACGCCAAGCCTACGACTCTGTTCTCACCATCACTCTGAACTCAGACCTGATGTCCTTCAACCAGGCCTTCAACATGGCCAAACAACAGGAGGAGCTGAGCATTTTATACAGTCCTGAGCAGGTTTCTCCACTTTTTGGCACAATTTACAACGGGATGTACCTCATTGCCAGAGCTATAAACAACGCCAGGAGAGCTGGCCAGTGGCTCTCAGGCAGCAACCTGGCCCTCTACACCCGGAACGTGACATTTACCGGCTTCAACCAGAACATCACCATAGACAGCCAAGGTGAAGGACAGACGAACTATGTGATTCTGGACACTGACGGCTGGGAGACCAACCTGTACCTCTGCTATCTGGTAGACCTGGGCTCAGACATGGTGCGCTTTGCTGGCAAGTCCATTAACTACCCGGGAGGTTCCCCTCCCCCTGCTGACTCCAGCTGCTGGTTTGATCCCAATGCCATCTGCACCGGAGGTGTGGAAATAGTCTATGTCATCATAGTTTTTGTGATTGTCTTCGTTTTTGCGGTCAGTGCCGTTGGGATAAGTCTGTTCATAAGGAGGAGAATCCAACAGATCCAGTTTGTGAAAGGACCCAATCGGATCCTTCTTACTCTAGAAGATCTGACCTTCATCAACCCACAGTTAAGCAGACAAAAAATCACACTAGAAGACCTCAGCGACTCCAAAAGTCTACTTGATGAGAAGAGCGTGAGATCGCACTCTGTGAACAGCCTCGCAACAGCAACACATGAGAACTCTAATGTGGCTGTATATGAGGGTGACTGGGTGTGGTTGAAGAAGTTTGAAGAGGGCCAATTCAAGGAGGTCAAACAGAGCACCACCAAAATATTTACGAAGATGAAGGATCTCCGGAATGAGAATGTTAACCCATTTCTGGGGTTCTTTTCTGACTGTGAAATGTTTGCTGTGGTTACTGAGTACTGTTCAAGAGGAAGTCTACAGGACCTGCTGCGAAATGATGATGTTAAACTGGACTGGATGTTTAAGTCATCTTTGCTTCTGGACCTCATCAAGGGAATGAAATACCTTCACCACAGAGAATTCCCTCATGGGCGGCTGAAGTCACGTAACTGTGTAGTGGATGGACGATTTGTCCTGAAAATAACGGATTATGGTTTCAATGAGCTTCTCGAATCCCAAAAAGCTCCAAGGAAGGAGTTTCCACCAGGAGATCTGTTTTGGACAGCTCCAGAACTTCTCAGAGACCCTGAGAGCTCACGAAGAGGGACGTATAAAGGGGACGTGTACAGCTTCGCCATCATACTCCAAGAGGTGGTCGTCCGTGGACCTCCATACTGCATGCTCGGATTGTCTGCTGAAGAGATCATCAGGAAGGTGAAGAAGCCTCCACCGATGTGCAGGCCTACAGTAGCTCCAGACCAGGCTCCACTAGAGTGTATCCAGCTGATGAAGCAGTGTTGGAGTGAACAGCCTGACAGGAGGCCTTCCTTCGATGAGATATTTGATCAGTTCAAGCTGATAAACAAGGGCAAGAAGACCAACATCATAGACTCTATGCTGCGCATGCTGGAGCAGTACTCCTCCAACCTGGAGGATCTGATTAGAGAGAGGACAGAAGAGCTGGAGGTGGAGAAACAGAGGACGGAGAAACTCCTGACAGAAATGCTGCCTCAATCTGTAGCTGAAGCACTGAAAACAGGTGCCACTGTGGAGCCAGAGTACTTTGACGAGGTCACCATCTACTTCAGTGACATTGTGGGTTTCACCACAATCTCCTCACTCAGTGACCCCATCGAGGTCGTGGACCTGCTTAATGATCTCTATACACTGTTTGATGCAGTGTTGAGTAACCACGATGTGTACAAGGTGGAAACCATTGGAGATGCCTACATGGTGGCCTCAGGTCTTCCGAAGAGGAATGGTAATAAGCATGCGGCTGAGATTGCCAACATGTCCCTGAACATCCTCAGCTCTGTGGGAAGCTTCAAGATGCGCCACATGCCAGAGGTTCCAGTCAGGATAAGAATAGGCATTCACTCAGGGTCATGTGTTGCAGGAGTAGTGGGCCTAACTATGCCTAGATACTGCCTTTTTGGTGATACAGTCAACACCGCCTCTCGTATGGAATCTACGGGTCTGCCTTATAGAATTCATGTGAACATAAGCACTGTGAAGATTCTCAACTCTCTAAACGAAGGGTACAAGATAGAAGTTCGAGGAAAGACAGAGCTGAAGGGTAAAGGCATTGAGGAAACCTACTGGCTCGTTGGGAAAGCAAACTTTGCAAAGCCTTTGCCGAAGCCTCCTGAGATCAAAGCAGGGGATAACTGGCAGGACATGGTGACGGACGAGATCAAGACACTTTTCCGGAAGGCTAACAGGCAGGTGGACAAGCCTAAAATCTGA
Pygocentrus_nattereri	Gucy2f	NW_016243881.1:1841703-1860051	+	3330	Complete		18		ATGCAACAGTTTCCTCTCCATTTCGGAGGTGCACTATGGGAGTTATCCAGTTACCCCTGTTGTCCCATCCTGAGGAGCAAACACAGCCTTTCCACACTGCCATTCTACAATTTAACTCTATGGATCATTCTTGGGGTGCTGACATTCCCCTGCTGTGTGCAATGCCTAATATTTAAAGTTGGAGTGGTGGGGCCTTGGAACTGTGACCCTGTCTTCTCCAAAGCACTCCCTGTAGTCGCATCAAAATTAGCCATTAATAGGATAAACGAGGACTTCAGTTTGGACTTGGGCTGTAAACTGGACTTTGTGGTGCTCCAGGAGCCGTGTGAAACGTCAAAAGCACTGACCACATTTGTATATTATGAAAAATCAGCTGATGGTTTTGTGGGACCTACAAACCCAGGATACTGCAACGCAGCGACCCTCCTGGCCAAGAACTGGGATAAAGCCATCTTTTCATGGGCTTGCATCAACTATGAGCTGGATCGAACTGAAAACTACCCCACTTTCGCACGGACACTGCCATCACCAGCACGGGTTCTCTTCACTGTGCTGCGGCATTTCAGATGGGCTAACATTGGCATTGTGTCCTCTAATGAGGATATGTGGATTGACACTGCTAACAAAGTGGCCAGTTCTCTGAGGAGCCAGGGGCTTCCCATAAGCATTGTTGCATCTGTTGGCAACAACGACACTGAGCTGGAGAACACACTGAGGGCTGTCCAGAATGCAGGGGCAATAAAAGTCATTATCATGTGCATGCACTCGGTGCTGATTGGTGGGGAGCAGCAGATGAACTTCCTGCTGAAGGCCTACGACATGGGCCTAACCAACGGACGTTATGTCTTCATACCTTATGATACTCTGCTGTACAGCCTGCCCTACACTGACACTGCCTACTTCACAATGCTCAATAACACCAAGCTGCGCAAAGCATATGACGCCGTGCTGACCGTCACTGTGGCTTCTGACCTGATGTCCTTCAACCAGGCCTTCAACATGGCCAAACGACAGGAAGAGCTGAGCGTGTCATACGGTCCAGAGCAGGTTTCTCCTCTTTTTGGCACAATCTACAACGGACTGTACCTCATTGCCAAAGCTATAAACAACGCCAGGAGAGCTGGCCAGTGGCTCTCAGGAACCAATCTGGCCCTCTACACCCGTAACACAACATTTACCGGCTTCAACCAGAACATCAAGATAGACCGCCAAGGTGATGGGCAGACAGACTTTGTGATTCTGGACTCAGATGGCTGGGGGACGCACCTGTACCTCTGCTATCTGGTGGATCTGGGCTCAGATGTTGTTCGCTTCGCTGGCAAGTCCATTCACTATCCAGGGGGTTCCCCTCCCTCTGCTGACTCCAGCTGCTGGTTCGATCCCAACGCCATCTGCACCGGAGGTGTGGAAATCATCTATGTCATCATAGTGTTTGTGGTTGTCTTCGTTTTCACTGTTGGTGCCATCATGTTAAGTCTGTTTATAAGGAGGCGAATCCAACAGATCCAGTTTGTAAAAGGACCCAATCGGATCTTGCTTACTTTAGAAGATCTTACTTTCATCAATCCCCAGCTAAGCAAACGGAAAATCACCCTGGAAGAACTCAGCGACTCCAAAAGTGTTGTGGATGAGAAGAGCACCAGATCAGGAGATCGCTCTCAGTCCATAAACAGTCTGGCAACAGCAACGTATGAGAACTCTAATGTGGCTGTCTATGAGGGTGACTGGGTGTGGCTGAAGAAGTTTGAAGAGGGCCAATTCAAGGAGGTTAAGCAGAGCACCACCAAAATATTTACAAAGATGAAGGATCTCCGGAATGAGAATGTTAACCTGTTCCTGGGGTTCTTCTGTGATTGTGATGTATTTGCTGTGGTCACTGAACACTGCTCAAGAGGGAGCCTACAAGACCTACTGCGCAATGAAGATGTAAAACTGGACTGGATGTTTAAGTCTTCTTTGGTTCTGGACCTCATCAAGGGAATGAAATACCTTCACCACCGAGAATTCCCTCATGGACGACTAAAGTCACGGAACTGCGTGGTGGATGGACGATTTGTCCTAAAAATAACAGATTATGGATTTAATGAGCTTCTTGACTCCCAGAAAGCTCCAAGGCAAGAGTTTCCTCCAGAAGATTTATTTTGGACAGCTCCTGAACTTCTCAGAGACCCTGAGAACTCAAGAAGAGGGACATATAAAGGTGATGTGTATAGCTTTTCCATCATACTCCAAGAGGTGGTTGTTCGTGGACCTCCATACTGCATGCTTGGATTGTCTCCTGAAGAAATAATTCGGAAGGTGAAGAAGCCTCCCCCCATGTGCAGACCTACGGTAGCTCCCGACCAAGCTCCACTAGAGTGCATCCAGCTGATGAAGCAGTGCTGGAGTGAACAGCCTGACAGAAGGCCTTTGTTCGATGAGATATTCGATCAGTTCAAGCTTATAAACAAGGGCAAGAAGACCAACATCATAGACTCCATGCTGCGTATGCTGGAGCAGTACTCCTCTAACCTAGAGGATCTGATCAGAGAGAGGACAGAGGAGCTGGAGGTGGAGAAACAGCGGACGGAGAAACTCCTGACAGAAATGTTGCCTCTGTCTGTGGCTGAGGCTTTGAAAACTGGTGCCACCGTGGAGCCAGAGTACTTTGATGAGGTCACCATCTACTTCAGTGACATCGTGGGTTTCACCACAATCTCCTCACTCAGTGACCCCATCGAGGTTGTGGATCTGCTCAATGATCTCTACACATTGTTTGATGCAGTGTTGTGTAACCACGATGTATACAAGGTGGAAACCATTGGAGATGCCTACATGGTGGCCTCTGGGCTTCCAAAGAGAAATGGCAATAAGCATGCGGCTGAGATTGCCAACATGTCCTTGAACATCCTTAGCTCTGTGGGAAGCTTTCAAATGCGCCACATGCCAGAGGTTCCAGTCAGGATACGAATAGGCATTCACTCAGGGTCATGTGTTGCTGGAGTAGTGGGCCTAACTATGCCTAGATACTGCCTTTTTGGTGATACAGTCAACACCGCCTCTCGTATGGAATCTACGGGTCTGCCTTATAGAATTCATGTGAACATGACCACTGTGAAGATTCTCTGCTCTTTAAATGATGGGTACAAGATCGAACTTAGAGGAAAGACAGAGCTGAAGGGTAAAGGCATTGAGGAAACATACTGGCTTGTTGGAAAAACTAATTTTACAAAGCCTTTGCCGAAGCCTCCTGACATCAAACCGGGGGATAACTGGCAGGACATGGTGACGGACGAGATCAAGTCGATTTTCCGGAAGGCTAACAGGCAGGTGGACAAGCCTAAAATCTGA
Sinocyclocheilus grahami	gucy2f-1	NW_015505185.1:3862636-3873403	-	2799	Truncated		12		ATGCAACATATTCACCTCCCATTCGGAGGTGCTTTATGGGAGCTATCCAATTACCCCTGCTGCCCCGTCCTCCGGAGCAGACACAGCCTCTCTACGCTCCCATTTTACAGCATCACACTATGGATTATTCTTGGTGTTTTGACGTTTCCATGCTGTGTCCAATGCCTGATTTTCAAAGTAGGCGTCCTGGGGCCTTGGAACTGTGACCCTTATTATGCGAAATCACTTCCTGCCATTGCGTCCAGACTGGCTGTTGGCCGCATAAACGAGGATTTTAGTTTAGACCTGGGCTGTACGATGGACTTCGTCATCCTTCAAGAGGCTTGCGAGACATCCAAAGCCTTGACCTCATTTGTACAGTATGAGAACGCGGTTGATGCGTTTGTAGGCCCTACAAATCCAGGATACTGCAATGCTGCGGCGCTCATGGGCAAGAATTGGGACAAGTCTTTGTTTTCATGGGCGTGCATTAACTATGAGTTAGACTGGGTCCAGGGCTACCCAACATTTGCTCGAACTTTACCATCCCCGACACGGGTGCTCTTCAGTGTGCTTAGATTTTTCAGCTTGGCTAACATTGCCATCGTGTCTTCTAATGAGGATATATGGATTGACACCGCTGCCAAATTGGCTAGTGCTCTCAGAAACCAGGGGCTTCCTGTTGGCATCGTTGTGTCCATGGGGAATAATGACACCATGCTGGAGAACACATTGCTGAGCATACGAAACGCAGGGGAGATCAAAGTCATCATTATGTGCATGCACTCAGCGCTCATTGGAGGAGTGCAACAAACGTCATTCCTTATCAAGGCCTATGACATGGGATTGACGAGGGGTCAGTATGTGTTTATACCATACGACACCCTCCTGTACAGCCTGCCCTACACCAACACCACCTACTTCCCACTGCAAAACAACACCAAACTGCGCAAAGCCTACGACGCTGTACTCACCATCACCGTAGAGTCAGACCTGATGTCATTCAACGAAGCGTACAACATGGCCAAACGATTCGGAGAACTGATGCTGTCACAAGAGCCAGAGCAGGTCTCTCCGCTCTTTGGTACAATCTACAACAGTTTGTACCTCCTTGCCAAGTCCATGCACAACGCCAGAAGAACTGGTAAGTGGTTCTCCGGGTCCAACCTGGCCTCCTTCACGAGGAACATCACATTTTCAGGGTTCAACCAGAACATCCGCATGGACGCCCAAGGGAACGGGCAGACCGACTACGTGATCTTAGACACTGATGGCTGGGGATCTGAACTGTATCGTTGCTTTTATGTGAACCTGACTTTAGATAAGGTGCTGTTCGCCGGCACGTACATTCATTTCCCTGCAGCTTCACCTCCACCTTCAGACTCCAGCTGCTGGTTTGACCCCAATGCCATCTGCGCAGGAGGTGACTGGATGTTTAAATCCTCTTTGGTGCTGGATCTCATTAAGGGCATGAAATATCTTCACCACAGGGAATTTCCTCATGGGCGCCTGAAGTCTCATAATTGTGTAGTAGATGGACGTTTTGTCTTAAAGATCACTGATTATGGATACAATGAGATTCTTGAGACCCAGAAAGCTCCAAAGGAGACCCCACCTCCAGAGGATCTATTCTGGACAGCTCCTGAACTTATCAGAGACCATGAAAGTCCCCGGAAAGGAACTTATAAAGGAGATGTGTACAGTTTTTCGATTATACTTCAAGAAGTGGTGGTTAGAGGAGCGCCGTACTGCATGCTCGGCTTGTCTCCTGAAGAGATAATAAGGAAGGTGAAGAAACCTCCGCCTATGTGCAGGCCCACTGTTGCTCCAGATCAAGCTCCACTGGAATGCATCCAGTTAATGAAGCAGTGCTGGACTGAACAGCCTGATAGAAGGCCTCCTTTTGATCAGATCTTTGATCAGTTCAAGCTCATCAACAAGGGCAAAAAGACCAATATTATTGACTCCATGCTGCGTATGCTGGAGCAGTACTCCTCTAACCTGGAGGACCTGATCAGGGAAAGAACAGAGGAGCTGGAGGTAGAGAAACAGAGGACAGAGAAGCTTCTGGCTGAGATGCTTCCTCCTTCTGTGGCAGAAGCTCTGAAAACCGGTGCCTCCGTGGAGCCAGAGTACTTTGATCAAGTCACCCTCTACTTCAGTGACATTGTAGGCTTCACCACCATCTCATCCCTTAGTGACCCAATTGAGGTTGTAGACCTGCTCAATGACCTTTATTCCCTATTTGATGCCGTACTTGGCAGCCACGATGTCTACAAGGTTGAAACCATTGGAGATGCCTACATGGTGGCCTCTGGGCTGCCGAAGAGGAACGGCAACAAGCATGCAGCCGAGATCGCCAACATGTCCCTGAACATTCTCAGCTCCGTGGGCTCCTTCAAGATGCGGCACATGCCAGAAGTTCCGGTCAGAATACGGATCGGCATTCACTCAGGTCCGTGTGTTGCTGGAGTTGTGGGTCTAACTATGCCTAGATACTGCCTTTTTGGAGACACAGTCAACACCGCCTCTCGTATGGAATCTACAGGGTTGCCTTACAGAATTCATGTGAACATTAGTACAGTCAATATTCTCCGCTCACTGAACGATGGCTACAAAATAGAAGTCCGAGGAAAGACTGAGCTTAAGGGGAAAGGCATTGAAGAAACATACTGGCTTGTAGGAAAGTCTAATTTTACAAAGCCTTTGCCAAAACCACCAGAGATCAAACCAGGAGATAACTGGCAAGACATGATGACGGAGGAGATCAAGTCAATATTTCGTAAGGCCAACAGACAAGTGGACAAGCCCAAAATCTGA
Sinocyclocheilus grahami	gucy2f-2	NW_015505298.1:1284929-1294693	+	3324	Complete		18		ATGCAACATATTCACCTCCCATTCGGAGGTGCTTTATGGGAGTTATCCAGTTACCCCTGCTGCCTCGTTCTCAGGAGCAGACACAGCCTCTCTACGCTCCCATTTTACAGCATTACACTATGGATTATTCTTGGTGTGTTGACGTTCCCATGCTGTGTCCAATGCCTGATTTTCAAAGTAGGTGTCTTGGGGCCTTGGAACTGTGACCCTTATTACGCAAAATCACTTCCTGCCATTGCATCCAAACTGGCTGTTGGCCGCATAAACGAGGATTTTAGTTTAGATCTGGGCTGCACAATGGACTTTGTCATCCTTCAGGAGGCTTGTGAGACATCCAAAGCCTTGACCTCATTTGTACAATATGAGAACATGGTTGATGCATTTGTAGGCCCTACAAATCCAGGATACTGCAATGCTGCGGTGCTCATGGGCAAGAATTGGGACAAGTCTATATTTTCATGGGCGTGTATTAACTATGAGTTAGACCGGGTCCAGGGCTACCCAACATTTGCTCGAACTTTACCATCCCCGACACGGGTGCTTTTTAGTGTACTTAAGTTTTTCAGCTTGGCTAACATAGCCATCGTTTCTTCTAATGAGGATATATGGATCGACACGGCTGCCAAATTGGCTAGTGCTCTCAGAAACCAGGGGCTTCCTGTTGGCATCGTTGTGTCCATGGGGAATAATGACACCATGCTGGAGAACACGTTGCTGAGCATACGAAACGCAGGGGAGATAAAAGTCATCATTATGTGCATGCACTCAGCACTCATTGGAGGAGAACAACAAACTTCATTCCTGATGAAGGCCTATGACATGGGATTGACAAAGGGTCAATATGTGTTTATACCATATGACACCCTTCTGTACAGCCTGCCCTACACCAACACCACCTACTTCCCACTGCAAAACAACACAAAACTGCGCAAAGCCTATGACGCGGTACTCACCATCACCATGGAGTCAGATCTGATGTCATTCAACGAAGCGTACAATATGGCCAAACGACTTGGAGAACTGATGGTGTCACAAGAGCCAGAGCAGGTCTCTCCGCTCTTTGGTACAATCTACAACAGTTTGTACCTCCTTGCCAAGTCCATGCACAATACCAGAAGAGCTGGTAAGTGGTTTTCCGGGTCCAACCTGGCTTCCTTCACGAGTAACATTACATTTTCCGGATTCAACCAGAATATCCGCACGGATGGCCAAGGGAACGGGCAAACCGACTATGTGATCTTAGACTCTGATGGCTGGGGATCTGAACTGTATCGCTGCTTTTATGTGAACCTGACGTTAGATAAGGTGCTGTTTGCCGGCACGTACATTAATTTCCCTGCAGGTTCCCCTCCACCTTCAGACTCCAGCTGCTGGTTTGACCCCAATGCCATCTGCACAGGAGGTGTGGAAATTATATATGTTGTTATAGCGTTTGTGATCGTTCTCATTATGGTTCTTGGTTCTATTGGTCTAAGTCTATTCATAAGGAGGCGAATCCAACAAATCCAGCTGATCAAAGGGCCCAACAGAATCCTGCTTACGCTTGAGGACCTGACCTTCATCAACCCTCAGCTGAGCAAGAGAAAAATCACCCTTGAAGATCTTTGTGATTCAAAAAGTTACATTGAGGAGAAGAGCACAGGTGAACGTTCCCGCTCTGTGAATAGCATGGCAACAGCAACACATGAAACTTCAAACGTGGCTGTCTATGAGGGCGACTGGGTGTGGCTAAAAAAGTTTAAGGAGGGAGACTTCAAAGAGGTTAAACAGAGCACCACTAAGATCTTCACCAAGATGAAGGACCTACGGAATGAAAATGTCAATCCATTTTTGGGGTTCTTCACCGATTGTGAGATGTTTGCCATTGTGACTGAACACTGTTCACGGGGGAGTCTACATGACCTCCTCCGTAATGAAGATGTCAAACTGGACTGGATGTTTAAATCCTCCTTAGTGCTGGATCTCATCAAGGGCATGAAATATCTTCACCACAGGGAATTTCCTCATGGGCACCTGAAGTCTCGTAATTGTGTAGTAGATGGACGTTTTGTCTTAAAGATCACTGATTATGGTTACAATGAGATTCTTGAGACCCAGAAAACTCCAAAGGAGACCCCACCTCTAGAGGATCTATTCTGGACAGCTCCTGAATTTCTCAGAGACCCTGAAAGTCCACGGAAAGGAACTTATAAAGGAGATGTGTACAGTTTTGCAATTATACTTCAAGAAGTAGTGGTCAGAGGAGCGCCGTACTGCATGCTCGGCTTGTCTCCTGAAGAGATAATAAGGAAGGTGAAGAAACCTCCGCCTATGTGCAGGCCCACTGTAGCTCCAGATCAAGCTCCACTGGAATGCATCCAGTTAATGAAGCAGTGCTGGAGTGAACAACCTGATAGAAGGCCTCCTTTTGAACAGATCTTTGATCAGTTCAAGCTCATTAACAAGGGCAAAAAGACCAATATTATTGACTCCATGTTGCGTATGCTGGAGCAGTACTCCTCTAACCTGGAGGACCTTATCAGGGAAAGAACGGAGGAGCTGGAGGTAGAGAAACAGAGGACGGAGAAGCTTCTGGCTGAGATGCTTCCTCCTTCTGTGGCAGAAGCTCTGAAAACCGGTGCCTCCGTGGAGCCAGAGTACTTTGATCAAGTCACCCTCTACTTCAGTGACATTGTAGGCTTCACCACCATCTCATCCCTAAGTGATCCAATTGAGGTTGTGGACCTGCTCAATGACCTTTACACCCTATTTGATGCTGTGCTGGGCAGCCATGATGTCTACAAGGTTGAAACCATTGGAGATGCCTACATGGTGGCCTCCGGGCTGCCGAAGAGGAATGGCAACAAGCACGCAGCCGAAATCGCCAACATGTCCCTGAACATTCTCAGCTCCGTGGGCACCTTCAAGATGCGGCACATGCCAGACGTTCCGGTCAGGATACGGATCGGCATTCACTCAGGGTCGTGTGTTGCTGGAGTTGTGGGTCTAACTATGCCTAGATACTGCCTTTTTGGAGACACAGTCAACACCGCCTCTCGTATGGAATCTACAGGGTTGCCTTACAGAATTCATGTGAACATTAGTACAGTGAATATTCTCCGCTCATTGAACGATGGCTACCAAATAGAAGTTCGAGGAAAGACTGAGCTAAAGGGGAAAGGCATTGAGGAAACATACTGGCTTGTTGGGAAAACTAATTTTACTAAGCCTTTGCCAAAACCACCAGAGATCAAACCAGGAGATAACTGGCAAGACATGGTGACGGAGGAGATCAAGTCATTATTTCGCAAGGCCAACAGACAAGTGGACAAGCCCAAAATCTGA
Sinocyclocheilus rhinocerous	gucy2f-1	NW_015652263.1:437802-449612	-	3324	Complete		18		ATGCAACATATTCACCTCCCATTCGGAGGTGATTTAAGGGAGTTATCCAGTTACCCCTGCTGCCCTGTCCTCCGGAGCAGACACAGCCTCTCTACGCTCCCATTTTACAGCATTACACTATGGATTATTCTTGGTGTTTTGACGTTTCCATGCTGTGTCAAATGCCTGATTTTCAAAGTAGGCGTCCTGGGGCCTTGGAACTGTGACCCTTATTATGCGAAATCACTTCCTGCCATTGCGTCCAGACTGGCTGTTGGCCGCATAAACGAGGATTTTAGTTTAGACCTGGGCTGTACGATGGACTTCGTCATCCTTCAAGAGGCTTGCGAGACATCCAAAGCCTTGACCTCATTTGTACAGTATGAGAACGCGGTTGATGCGTTTGTAGGCCTTACAAATCCAGGATACTGCAATGCTGCGGCGCTCATGGGCAAGAATTGGGACAAGTCTATGTTTTCATGGGCGTGCATTAACTATGAGTTAGACCGGGTCCAGGGCTACCCAACATTTGCTCGAACTTTACCATCCCCGACACGGGTGCTCTTCAGTGTACTTAGGTTTTTCAGCTTGGCTAACATAGCCATCGTGTCTTCTAATGAGGATATATGGATCGACACCGCTGCCAAATTGGCTAGTGCTCTCAGAAACCAGGGGCTTCCTGTTGGCATCGTTGTGTCCATGGGGAATAATGACACCATGCTGGAGAACACATTGCTGAGCATACGAAACGCAGGGGAGATCAAAGTCATCATTATGTGCATGCACTCAGCGCTCATTGGAGGAGAGCAACAAACGTCATTCCTGATCAAGGCCTATGACATGGGATTGACGAGGGGTCAGTATGTGTTTATACCATACGACACCCTCCTGTACAGCCTGCCCTACACCAACACCACCTACTTCCCACTGCAAAACAACACCAAACTGCGCAAAGCCTACGACGCTGTACTCACCATCACCGTAGAGTCAGACCTGATGTCATTCAACGAAGCGTACAACATGGCCAAACGATTCGGAGAACTGATGCTGTCACAAGAGCCAGAGCAGGTCTCTCCGCTCTTTGGTACAATCTACAACAGTTTGTACCTCCTTGCCAAGTCCATGCACAACGCCAGAAGAGCTGGTAAGTGGTTCTCCGGGTCCAACCTGGCCTCCTTCACGAGGAACATCACATTTTCAGGGTTCAACCAGAACATCCGCATGGACGCCCAAGGGAACGGGCAGACCGACTACGTGATCTTAGACACTGATGGCTGGGGATCTGAACTGTATCGTTGCTTTTATGTGAACCTGACTTTAGATAAGGTGCTGTTCGCCGGCACGTACATTCATTTCCCTGCAGCTTCACCTCCACCTTCAGACTCCAGCTGCTGGTTTGACCCCAATGCCATCTGCGCAGGAGGTGTGGAAATAACATATGTCATCATAGCGTTTGTGATTGTCCTCATTATAGTTCTTGGTTCTATTGGTCTAGCTCTATTCGTAAGGAGGCGAATCCAACAAATCCAGCTGATCAAAGGGCCCAACAGAATCCTGCTTACGCTTGAGGATCTGACCTTCATCAACCCTCAGCTGAGCAAGAGGAAAATCACCCTTGAGGATCTTTGCGACTCAAAAAGTTACATTGAGGAGAAGAGCACAGGTGAACGTTCCCGCTCTGTGAATAGCATGGCAACAGCAACACATGAAACTTCAAACGTGGCTGTATATGAGGGCGACTGGGTGTGGCTAAAAAAATTTAAGGAGGGACATTTCAAGGAGGTTAAACAGAGCACCACTAAGATCTTCACCAAGATGAAGGACCTACGGAATGAAAATGTCAATCTGTTTTTGGGGTTCTTCACCGATTGTGAGATGTTTGCTATTGTGACTGAACACTGTTCTCGAGGGAGTCTACACGATCTCCTTCGCAATGAAGATGTCAAACTGGACTGGATGTTTAAATCCTCTTTAGTGCTGGATCTCATTAAGGGCATGAAATATCTTCACCACAGGGAATTTCCTCATGGGCGCCTGAAGTCTCATAATTGTGTAGTAGATGGACGTTTTGTCTTAAAGATCACTGATTATGGATACAATGAGATTCTTGAGACCCAGAAAGCTCCAAAGGAGACCCCACCTCCAGAGGATCTATTCTGGACAGCTCCTGAACTTCTCAGAGACCCTGAAAGTCCCCGAAAAGGAACTTATAAAGGAGATGTGTACAGTTTTTCGATTATACTTCAAGAAGTGGTGGTCAGAGGAGCGCCGTACTGCATGCTCGGCTTGTCTCCTGAAGAGATAATAAGGAAGGTGAAGAAACCTCCGCCTATGTGCAGGCCCACTGTCGCTCCAGATCAAGCTCCACTGGAATGCATCCAGTTAATGAAGCAGTGCTGGACTGAACAGCCTGATAGAAGGCCTCCTTTTGATCAGATCTTTGATCAGTTCAAGCTCATCAACAAGGGCAAAAAGACCAATATTATTGACTCCATGCTGCGTATGCTGGAGCAGTACTCCTCTAACCTGGAGGACCTGATCAGGGAAAGAACAGAGGAGCTGGAGGTAGAGAAACAGAGGACAGAGAAGCTTCTGGCTGAGATGCTTCCTCCTTCTGTGGCAGAAGCTCTGAAAACCGGTGCCTCCGTGGAGCCAGAGTACTTTGATCAAGTCACCCTCTACTTCAGTGACATTGTAGGCTTCACCACCATCTCATCCCTTAGTGACCCAATTGAGGTTGTAGACCTGCTCAATGACCTTTACTCCCTATTTGATGCCGTGCTTGGCAGCCACGATGTCTACAAGGTTGAAACCATTGGAGATGCCTACATGGTGGCCTCTGGGCTGCCGAAGAGGAACGGCAACAAGCACGCAGCCGAGATCGCCAACATGTCCCTGAACATTCTCAGCTCCGTGGGCTCCTTCAAGATGCGGCACATGCCAGAAGTTCCGGTCAGAATACGGATCGGCATTCACTCAGGTCCGTGTGTTGCTGGAGTCGTGGGTCTAACTATGCCTAGATACTGCCTTTTTGGAGACACAGTCAACACCGCCTCTCGTATGGAATCTACAGGGTTGCCTTACAGAATTCATGTGAACATTAGTACAGTGAATATTCTCCGCTCACTGAACGATGGCTACAAAATAGAAGTCCGAGGAAAGACTGAGCTTAAGGGGAAAGGCATTGAAGAAACATACTGGCTTGTAGGAAAGTCTAATTTTACAAAGCCTTTGCCAAAACCACCTGAGATCAAACCAGGAGATAACTGGCAAGACATGATGACGGAGGAGATCAAGTCAATATTTCGCAAGGCCAACAGACAAGTGGACAAGCCCAAAATCTGA
Sinocyclocheilus rhinocerous	gucy2f-2	NW_015785412.1:1-1630 [First part] + NW_015625590.1:1645546-1651787 [Second part]	+	2616	Truncated	Separated in two scaffolds	16		GCTGCCAAATTGGCTAGTGCTCTCAGAAACCAGGGGCTTCCTGTTGGCATCGTTGTGTCCATGGGGAATAATGACACCATGCTGGAGAACACGTTGTTGAGCATACGAAACGCAGGGGAGATAAAAGTCATCATTATGTGCATGCACTCAGCACTCATTGGAGGAGAGCAACAAACTTCATTCCTGATGAAGGCCTATGACATGGGATTGACAAAGGGTCAATATGTGTTTATACCATACGACACCCTTCTGTACAGCCTGCCCTACACCAACACCACCTACTCCCCACTGCAAAACAACACCAAACTGCGCAAAGCCTATGACGCTGTACTCACCATCACCATAGAGTCAGATCTGATGTCATTCAACGAAGCGTACAATATGGCCAAACGACTTGGAGAACTGATGGTGTCACAAGAGCCAGAGCAGGTCTCTCCGCTCTTTGGTACAATCTACAACAGTTTGTACCTCCTTGCCAAGTCCATGCACAATGCCAGAAGAGCTGGTAAGTGGTTCTCCGGGTCTAACCTGGCTTCCTTCACAAGGAACATTACATTTTCCGGGTTCAACCAGAATATCCGCACGGATGGCCAAGGGAACGGGCAAACCGACTATGTGATCTTAGACACTGATGGCTGGGGATCTGAACTGTATCGCTGCTTTTATGTGAACCTGACGTTAGATAAGGTGCTGTTTGCCGGCACGTACATTAATTTCCCTGCAGGTTCACCTCCACCTTCAGACTCCAGCTGCTGGTTTGACCCCAATGCCATCTGCACAGGAGGTGTGGAAATTATATATGTTATCATAGCGTTTGTGATTGTCCTCATTATGGTTCTTGGTTCTATTGGTCTAAGTCTATTCATAAGGAGGCGAATCCAACAAATCCAGCTGATCAAAGGGCCCAACAGAATCCTGCTTACGCTTGAGGACCTGACCTTCATCAACCCTCAGCTGAGCAAGAGGAAAATCACCCTTGAGGATCTTTGCGACTCAAAAAGTTACATTGAGGAGAAGAGCACAGGTGAACGTTCCCGCTCTGTGAATAGCATGGCAACAGCAACACATGAAACTTCAAACGTGGCTGTCTATGAGGGCGACTGGGTGTGGCTAAAAAAGTTTAAGGAGGGAGACTTCAAAGAGGTTAAACAGAGCACCACTAAGATCTTCACCAAGATGAAGGACCTACGGAATGAAAATGTCAATCCATTTTTGGGGTTCTTCACCGATTGTGAGATGTTTGCCATTGTGACTGAACACTGTTCACGGGGGAGTCTACATGACCTCCTCCGTAATGAAGATGTCAAACTGGACTGGATGTTTAAATCCTCCTTAGTGCTGGATCTCATCAAGGGCATGAAATATCTTCACCACAGGGAATTTCCTCATGGGCACCTGAAGTCTCGTAATTGTGTAGTAGATGGACGTTTTGTCTTAAAGATCACTGATTATGGTTACAATGAGATTCTTGAGACCCAGAAAGCTCCAAAGGAGACCCCACCTCTAGAGGATCTATTCTGGACAGCTCCTGAATTTCTCAGAGACCCAGAAAGTCCACGGAAAGGAACTTATAAAGGAGATGTGTACAGTTTTGCAATTATACTTCAAGAAGTAGTGGTCAGAGGAGCGCCGTACTGCATGCTCGGCTTGTCTCCTGAAGAGATAATAAGGAAGGTGAAGAAACCTCCGCCTATGTGCAGGCCCACTGTAGCTCCAGATCAAGCTCCACTGGAATGCATCCAGTTAATGAAGCAGTGCTGGAGTGAACAACCTGATAGAAGGCCTCCTTTTGATCAGATCTTTGATCAGTTCAAGCTCATTAACAAGGGCAAAAAGACCAATATTATTGACTCCATGTTGCGTATGCTGGAGCAGTACTCCTCTAACCTGGAGGACCTTATCAGGGAAAGAACGGAGGAGCTGGAGGTAGAGAAACAGAGGACGGAGAAGCTTCTGGCTGAGATGCTTCCTCCTTCTGTGGCAGAAGCTCTGAAAACCGGTGCCTCCGTGGAGCCAGAGTACTTTGATCAAGTCACCATCTACTTCAGTGACATTGTAGGCTTCACCACCATCTCATCCCTTAGTGATCCAATTGAGGTTGTGGACCTGCTCAATGACCTTTACTCCCTATTTGATGCCGTGCTGGGCAGCCATGATGTCTACAAGGTTGAAACCATTGGAGATGCCTACATGGTGGCCTCCGGGCTGCCGAAGAGGAACGGCAACAAGCACGCAGCCGAAATCGCCAACATGTCCCTGAACATTCTCAGTTCCGTGGGCACCTTCAAGATGCGGCACATGCCAGACGTTCCGGTCAGGATACGGATCGGCATTCACTCAGGGTCGTGTGTTGCTGGAGTTGTGGGTCTAACTATGCCTAGATACTGCCTTTTTGGAGACACAGTCAACACCGCCTCTCGTATGGAATCTACAGGGTTGCCTTACAGAATTCATGTGAACATTAGTACAGTGAATATTCTCCGCTCATTGAACGATGGCTACCAAATAGAAGTTAGAGGAAAGACTGAGCTAAAGGGGAAAGGCATTGAGGAAACATACTGGCTTGTTGGGAAATCTAATTTTACTAAGCCTTTGCCAAAACCACCAGAGATCAAA
Sinocyclocheilus anshuiensis	gucy2f-1	NW_015552616.1:851599-865706	-	3324	Complete		18		ATGCAACATATTCACCTCCCATTCGGAGGTGCTTTATGGGAGTTATCCAGTTACCCCTGCTTCCCCGTCCTCCGGAGCAGACACAGCCTCTCTACGCTCCCATTTTACAGCATTACACTATGGATTATTCTTGGTGTTTTGACGTTTCCATGCTGTGTCCAATGCCTGATTTTCAAAGTAGGCGTCCTAGGGCCTTGGAACTGTGACCCTTATTATGCGAAATCACTTCCTGCCATTGCGTCCAGACTGGCTGTTGGCCGCATAAACGAGGATTTTAGTTTAGACCTGGGCTGTACGATGGACTTCGTCATCCTTCAAGAGGCTTGCGAGACATCCAAAGCCTTGACCTCATTTGTACAGTATGAGAACGCGGTTGATGCGTTTGTAGGCCCTACAAATCCAGGATACTGCAATGCTGCGGCGCTCATGGGCAAGAATTGGGACAAGTCTATGTTTTCATGGGCGTGCATTAACTATGAGTTAGACTGGGTCCAGGGCTACCCAACATTTGCTCGAACTTTACCATCCCCGACACGGGTGCTCTTCAGTGTGCTTAGGTTTTTCAGCTTGGCTAACATAGCCATCGTGTCTTCTAATGAGGATATATGGATCGACACGGCTGCCAAATTGGCTAGTGCTCTCAGAAACCAGGGGCTTCCTGTTGGCATCGTTGTGTCCATGGGGAATAATGACACCATGCTGGAGAACACATTGCTGAGCATACGAAACGCAGGGGAGATCAAAGTCATCATTATGTGCATGCACTCAGCGCTCATTGGAGGAGAGCAACAAACATCATTCCTGATCAAGGCCTATGACATGGGATTGACGAGGGGTCAGTATGTGTTTATACCATACGACACCCTCCTGTACAGCCTGCCCTACACCAACACCACCTACTTCCCACTGCAAAACAACACCAAACTGCGCAAAGCCTACGACGCTGTACTCACCATCACCATAGAGTCAGACCTGATGTCATTCAACGAAGCGTACAACATGGCCAAACGATTCGGAGAACTGATGCTGTCACAAGAGCCAGAGCAGGTCTCTCCGCTCTTTGGTACAATCTACAACAGTTTGTACCTCCTTGCCAAGTCCATGCACAATGCCAGAAGAGCTGGTAAGTGGTTCTCCGGGTCCAACCTGGCCTCCTTCACGAGGAACATCACATTTTCAGGGTTCAACCAGAATATCCGCATGGACGCCCAAGGGAACGGGCAGACCGACTACGTGATCTTAGACACTGATGGCTGGGGATCTGAACTGTATCGTTGCTTTTATGTGAACCTGACTTTAGATAAGGTGCTGTTCGCCGGCACATACATTAATTTCCCTGCAGCTTCACCTCCACCTTCAGACTCCAGCTGCTGGTTTGACCCCAATGCCATCTGCGCAGGAGGTGTGGAAATAACATATGTCATCATAGCGTTTGTGATTGTCCTCATTATAGTTCTTGGTTCTATTGGTCTAACTCTATTCGTAAGGAGGCGAATCCAACAAATCCAGCTGATCAAAGGGCCCAACAGAATCCTGCTTACGCTTGAGGATCTGACCTTCATCAACCCTCAGCTGAGCAAGAGGAAAATCACCCTTGAGGATCTTTGCGACTCAAAAAGTTACATTGAGGAGAAGAGCACTGGTGAACGTTCCCGCTCTGTGAATAGCATGGCAACAGCAACACATGAAACTTCAAACGTGGCTGTATATGAGGGCGACTGGGTGTGGCTAAAAAAATTGAAGGAGGGACATTTCAAGGAGGTTAAACAGAGCACCACTAAGATCGTCACCAAGATGAAAGACCTACGGAATGAAAATGTCAATCTATTTTTGGGGTTCTTCACCGATTGTGAGATGTTTGCTATTGTGACTGAACACTGTTCTCGGGGGAGTCTACACGATCTCCTTCGCAATGAAGATGTCAAACTGGACTGGATGTTTAAATCCTCTTTAGTGCTGGATCTCATTAAGGGCATGAAATATCTTCACCACAGGGAATTTCCTCATGGGCGCCTGAAGTCTCATAATTGTGTAGTAGATGGACGTTTTGTCTTAAAGATCACTGATTATGGATACAATGAGATTCTTGAGACCCAGAAAGCTCCAAAGGAGACCCCACCTCCAGAGGATCTATTCTGGACAGCTCCTGAACTTCTCAGAGACCCTGAAAGTCCCCGGAAAGGAACTTATAAAGGAGATGTGTACAGTTTTTCGATTATACTTCAAGAAGTGGTGGTCAGAGGAGCGCCGTACTGCATGCTCGGCTTGTCTCCTGAAGAGATACTAAGGAAGGTGAAGAAACCTCCGCCTATGTGCAGGCCCACTGTCGCTCCAGATCAAGCTCCACTGGAATGCATCCAGTTAATGAAGCAGTGCTGGACTGAACAGCCTGATAGAAGGCCTCCTTTTGATCAGATCTTTGATCAGTTCAAGCTCATCAACAAGGGCAAAAAGACCAATATTATTGACTCCATGCTGCGTATGCTGGAGCAGTACTCCTCTAACCTGGAGGACCTGATCAGGGAAAGAACAGAGGAGCTGGAGGTAGAGAAACAGAGGACAGAGAAGCTTCTGGCTGAGATGCTTCCTCCTTCTGTGGCAGAAGCTCTGAAAACCGGTGCCTCCGTGGAGCCAGAGTACTTTGATCAAGTCACCCTCTACTTCAGTGACATTGTAGGCTTCACCACCATCTCATCCCTTAGTGACCCAATTGAGGTTGTAGACCTGCTCAATGACCTTTACTCCCTATTTGATGCCGTGCTTGGCAGCCACGATGTCTACAAGGTTGAAACCATTGGAGATGCCTACATGGTGGCCTCTGGGCTGCCGAAGAGGAACGGCAACAAGCACGCAGCCGAGATTGCCAACATGTCCCTGAACATTCTCAGCTCCGTGGGCTCCTTCAAGATGCGGCACATGCCAGAAGTTCCGGTTAGAATACGGATCGGCATTCACTCAGGTCCGTGTGTTGCTGGAGTCGTGGGTCTAACTATGCCTAGATACTGCCTTTTTGGAGACACAGTCAACACCGCCTCTCGTATGGAATCTACAGGGTTGCCTTACAGAATTCATGTGAACATTAGTACAGTGAATATTCTCCGCTCACTGAACGATGGCTACAAAATAGAAGTCCGAGGAAAGACTGAGCTTAAGGGGAAAGGCATTGAAGAAACATACTGGCTTGTAGGAAAGTCTAATTTTACAAAGCCTTTGCCAAAACCACCAGAGATCAAACCAGGAGATAACTGGCAAGACATGATGACGGAGGAGATCAAGTCAATATTTCGCAAGGCCAACAGACAAGTGGACAAGCCCAAAATCTGA
Sinocyclocheilus anshuiensis	gucy2f-2	NW_015538055.1:170338-180601	+	3324	Complete		18		ATGCAACATCTTCACCTCCCATTCGGAGGTGCTTTATGGGAGTTATCCAGTTACCCCTACTGCCTCGTTCTCAGGAGCAGACACAGCCTCTCTACGCTCCCATTTTACAGCATTACACTATGGATTATTCTTGGTGTGTTGACGTTTCCATGCTGTGTCCAATGCCTGATTTTCAAAGTAGGTGTCTTGGGGCCTTGGAACTGTGACCCTTATTACGCAAAATCACTTCCTGCCATTGCGTCCAAACTGGCTGTTGGCCGCATAAACGAGGATTTTAGTTTAGATCTTGGCTGCACAATGGACTTTGTCATCCTTCAGGAGGCCTGTGAGACATCCAAAGCCTTGACCTCGTTTGTACAATATGAGAACATGGTTGATGCATTTGTAGGCCCTACAAATCCAGGATACTGCAATGCTGCGGTGCTCATGGGCAAGAATTGGGACAAGTCTATATTTTCATGGGCGTGCATTAACTATGAGTTAGACCGGGTCCAGGGCTACCCAACATTTGCTCGAACTTTACCATCCCCGACACGGGTGCTTTTTAGTGTACTTAAGTTTTTCAGCTTGGCTAACATAGCCATCGTGTCTTCTAATGAGGATATATGGATCGACACGGCTGCCAAATTGGCTAGTGCTCTCAGAAACCAGGGGCTTCCTGTTGGCATCGTTGTGTCCATGGGGAATAATGACACCATGCTGGAGAACACGTTGCTGAGCATACGAAACGCAGGGGAGATAAAAGTCATCATTATGTGCATGCACTCAGCACTCATTGGAGGAGAGCAACAAACTTCATTCCTGATGAAGGCCCATGACATGGGATTGACAAAGGGTCAATATGTGTTTATACCATACGACACCCTTCTGTACAGCCTGCCCTACACCAACACCACCTACTCCCCACTGCAAAACAACACCAAACTGCGCAAAGCCTATGACGCTGTACTCACCATCACCATAGAGTCAGAGCTGATGTCATTCAACGAAGCGTACAATATGGCCAAACGACTTGGAGAACTGATGGTGTCACAAGAGCCAGAGCAGGTCTCTCCGCTCTTTGGTACAATCTACAACAGTTTGTACCTCCTTGCCAAGTCCATGCACAATGCCAGAAGAGCTGGTAAGTGGTTCTCCGGGTCCAACCTGGCTTCCTTCACGAGGAACATTACATTTTCCGGGTTCAACCAGAATATCCGCACGGATGGCCAAGGGAATGGGCAAACCGACTATGTGATCTTAGACACTGATGGCTGGGGATCTGAACTGTATCGCTGCTTTTATGTGAACCTGACGTTAGATAAGGTGCTGTTTGCCGGCACGTACATTAATTTCCCTGCAGGTTCACCTCCACCTTCAGACTCCAGCTGCTGGTTTGACCCCAATGCCATCTGCTCAGGAGGTGTGGAAATTATATATGTTGTCATAGCGTTTGTGATTGTCCTCATTATGGTTCTTGGTTCTATTGGTCTAAGTCTATTCATAAGGAGGCGAATCCAAAAAATCCAGCTGATCAAAGGGCCCAACAGAATCCTGCTTACGCTTGAGGACCTGACCTTCATCAACCCTCAGCTGAGCAAGAGAAAAATCACCCTTGAAGATCTTTGTGATTCAAAAAGTTACATTGAGGAGAAGAGCACAGGTGAACTTTCCCGCTCTGTGAATAGCATGGCAACAGCAACACATGAAACTTCAAACGTGGCTGTCTATGAGGGCGACTGGGTGTGGCTAAAAAAGTTTAAGGAGGGAGACTTCAAAGAGGTTAAACAGAGCACCACTAAGATCTTCACCAAGATGAAGGACCTACGGAATGAAAATGTCAATCCGTTTTTGGGGTTCTTCACCGATTGTGAGATGTTTGCCATTGTGACTGAACACTGTTCACGGGGGAGTCTACATGACCTCCTCCGTAATGAAGATGTCAAACTGGACTGGATGTTTAAATCCTCCTTAGTGCTGGATCTCATCAAGGGCATGAAATATCTTCACCACAGGGAATTTCCTCATGGGCACCTGAAGTCTCGTAATTGTGTAGTAGATGGCCGTTTTGTCTTAAAGATCACTGATTATGGTTACAATGAGATTCTTGAGACCCAGAAAGCTCCAAAGGAGACCCCACCTCTAGAGGATCTATTCTGGACAGCTCCTGAATTTCTCAGAGACCCTGAAAGTCCACGGAAAGGAACTTATAAAGGAGATGTGTACAGTTTTGCAATTATACTTCAAGAAGTAGTGGTCAGAGGAGCGCCATACTGCATGCTCGGCTTGTCTCCTGAAGAGATAATAAGGAAGGTGAAGAAACCTCCGCCTATGTGCAGGCCCACTGTAGCTCCAGATCAAGCTCCACTGGAATGCATCCAGTTAATGAAGCAGTGCTGGAGTGAACAACCTGATAGAAGGCCTCCTTTTGATCAGATCTTTGATCAGTTCAAGCTCATTAACAAGGGCAAAAAGACCAATATTATTGACTCCATGTTGCGTATGCTGGAGCAGTACTCCTCTAACCTGGAGGACCTTATCAGGGAAAGAACGGAAGAGCTGGAGGTAGAGAAACAGAGGACGGAGAAGCTTCTGGCTGAGATGCTTCCTCCTTCTGTGGCAGAAGCTCTGAAAACCGGTGCCTCCGTGGAGCCAGAGTACTTTGATCAAGTCACCATCTACTTCAGTGACATTGTAGGCTTCACCACCATCTCATCCCTTAGTGATCCAATTGACGTTGTGGACCTGCTCAATGACCTTTACACCTTATTTGATGCCGTGCTGGGCAGCCATGATGTCTACAAGGTTGAAACCATTGGAGATGCCTACATGGTGGCCTCCGGGCTGCCGAAGAGGAACGGCAACAAGCACGCAGCCGAAATCGCCAACATGTCCCTGAACATTCTCAGCTCCGTGGGCACCTTCAAGATGCGGCACATGCCAGACGTTCCGGTCAGGATACGGATCGGCATTCATTCAGGGTCGTGTGTTGCTGGAGTTGTGGGTCTAACTATGCCTAGATACTGCCTTTTTGGAGACACAGTCAACACCGCCTCTCGTATGGAATCTACAGGGTTGCCTTACAGAATTCATGTGAACATTAGTACAGTGAATATTCTCCGCTCATTGAACGATGGCTACCAAATAGAAGTTCGAGGAAAGACTGAGCTAAAGGGGAAAGGCATTGAGGAAACATACTGGCTTGTTGGGAAATCTAATTTTACTAAGCCTTTGCCAAAACCACCAGAGATCAAACCAGGAGATAACTGGCAAGACATGGTGATGGAGGAGATCAAGTCATTATTTCGCAAGGCCAACAGACAAGTGGACAAGCCCAAAATCTGA
Danio rerio	gnat1	NC_007117.7:42919017-42930302	+	1053	Complete		8		ATGGGGGCCGGGGCGAGCGCCGAGGAAAAACACTCCAGGGAGCTTGAGAAAAAGCTGAAAGAGGACGCAGACAAAGATGCCAGGACCGTCAAACTTCTGCTGCTAGGTGCTGGTGAGTCGGGGAAAAGCACAATTGTCAAACAGATGAAAATTATTCACAAAGATGGTTACTCCCTTGAAGAGTGCTTGGAGTTCATTGTCATCATCTACAGCAACACCATGCAGTCCATTCTGGCCGTTGTGAGGGCCATGACCACACTCAACATTGGCTATGGAGACGCTGCCGCACAGGATGATGCAAGGAAGCTGATGCATTTAGCAGATACTATTGAAGAGGGCACCATGCCAAAAGAGCTGTCGGACATTATCCTGAGGTTGTGGAAGGATTCAGGCATCCAGGCGTGCTTCGACAGAGCCTCAGAATACCAGCTCAACGACTCTGCTGGATATTATCTAAATGACCTGGAGAGGTTGATCCAGCCCGGCTATGTCCCTACTGAACAGGACGTCCTGCGTTCAAGAGTGAAGACCACAGGTATCATCGAGACCCAGTTCTCTTTCAAAGACCTCAACTTCAGGATGTTTGATGTGGGTGGTCAGCGCTCAGAGAGGAAGAAGTGGATTCACTGCTTTGAAGGTGTGACCTGTATCATCTTCATCGCTGCTCTGAGTGCATACGACATGGTGCTGGTGGAGGATGATGAAGTGAACCGAATGCATGAGAGTCTTCACCTGTTCAACAGTATCTGCAACCACCGTTACTTCGCCACCACATCTATTGTGCTTTTCCTGAACAAGAAGGATGTGTTCGTGGAGAAGATCAAGAAAGCACATCTGAGCATGTGCTTCCCTGAATATGACGGTCCCAACACCTTCGAAGATGCTGGCAACTACATCAAGGTGCAGTTCTTAGATCTGAACCTGCGACGAGATATCAAAGAAATCTACTCCCACATGACCTGCGCCACAGACACAGAGAACGTCAAGTTTGTGTTCGATGCCGTAACAGACATCATCATCAAGGAGAATCTCAAAGACTGCGGTCTCTTCTAA
Astyanax mexicanus Surface	gnat1	NW_019172911.1:79959-96345	+	1053	Complete		8		ATGGGGGCTGGAGCGAGCGCCGAGGAGAAACACTCCAGGGAGCTGGAGAAGAAGCTCAAGGAGGACGCCGACAAAGATGCCAGGACCGTCAAGCTGCTGCTACTGGGTGCTGGAGAGTCAGGAAAAAGCACCATTGTCAAACAGATGAAAATTATCCACAAAGATGGTTACTCCCTAGAAGAGTGCTTGGAGTTCATTACCATCATCTACAGCAACACCCTGCAGTCTATTATGGCCATCGTGAAGGCCATGACTACTCTCAACATCGGCTACGGAGACGCCGCCCAACAGGATAATGCCAGAAAGCTGATGCACTTGGCGGATACTATTGAGGAGGGAACGATGCCAAAAGAGCTGTCTGACATCATCATCCAGCTTTGGAAAGACACTGGTATCCAGGCGTGCTTCGACAGAGCCTCGGAATACCAGCTCAATGACTCCGCCGGATATTACCTGAATGACCTGGAGAGGCTGGTGAAGCCTGGCTATGTGCCCACTGAACAGGATGTGCTGCGATCCCGAGTGAAGACGACTGGTATCATCGAGACCCAGTTCTCCTTCAAGGATCTCAACTTCAGGATGTTTGATGTGGGAGGACAGCGCTCAGAGAGGAAGAAGTGGATCCACTGCTTTGAAGGCGTCACCTGTATCATCTTCATCGCTGCTCTGAGCGCCTACGACATGGTGCTGGTGGAGGACGATGAAGTGAACCGAATGCACGAGAGTCTCCACCTGTTCAACAGTATCTGCAACCACCGCTACTTCGCCACCACCTCCATCGTACTCTTCCTCAACAAGAAAGACGTCTTCGTCGAGAAGATCAAGAAGGCCCACCTGAGCATGTGCTTCCCTGACTATGATGGCCCAAACACCTTCGAGGACGCAGGTAACTACATCAAGGTGCAGTTCCTGGACCTGAACCTGCGACGAGACATCAAGGAAATCTACTCACACATGACCTGCGCCACGGACACAGAGAACGTCAAGTTCGTGTTCGATGCCGTGACAGACATTATCATCAAAGAAAACCTCAAGGACTGCGGTCTCTTCTAA
Astyanax mexicanus Cave	gnat1	NW_019172911.1:79959-96345	+	1050	Complete	Completed by sanger sequencing (red bases)	8		ATGGGGGCTGGAGCGAGCGCCGAGGAGAAACACTCCAGGGAGCTGGAGAAGAAGCTCAAGGAGGACGCCGACAAAGATGCCAGGACCGTCAAGCTGCTGCTACTGGGTGCTGGAGAGTCAGGAAAAAGCACCATTGTCAAACAGATGAAAATTATCCACAAAGATGGTTACTCCCTAGAAGAGTGCTTGGAGTTCATTACCATCATCTACAGCAACACCCTGCAGTCTATTATGGCCATCGTGAAGGCCATGACTACTCTCAACATCGGCTACGGAGACGCCGCCCAACAGGATAATGCCAGAAAGCTGATGCACTTGGCGGATACTATTGAGGAGGGAACGATGCCAAAAGAGCTGTCTGACATCATCCAGCTGTGGAAAGACACTGGTATCCAGGCGTGCTTCGACAGAGCCTCGGAATACCAGCTCAATGACTCCGCCGGATATTACCTGAATGACCTGGAGAGGCTGGTGAAGCCTGGCTATGTGCCCACTGAACAGGATGTGCTGCGATCCCGAGTGAAGACGACTGGTATCATCGAGACCCAGTTCTCCTTCAAGGATCTCAACTTCAGGATGTTTGATGTGGGAGGACAGCGCTCAGAGAGGAAGAAGTGGATCCACTGCTTTGAAGGCGTCACCTGTATCATCTTCATCGCTGCTCTGAGCGCCTACGACATGGTGCTGGTGGAGGACGATGAAGTGAACCGAATGCACGAGAGTCTCCACCTGTTCAACAGTATCTGCAACCACCGCTACTTCGCCACCACCTCCATCGTACTCTTCCTCAACAAGAAAGACGTCTTCGTCGAGAAGATCAAGAAGGCCCACCTGAGCATGTGCTTCCCTGACTATGATGGCCCAAACACCTTCGAGGACGCAGGTAACTACATCAAGGTGCAGTTCCTGGACCTGAACCTGCGACGAGACATCAAGGAAATCTACTCACACATGACCTGCGCCACGGACACAGAGAACGTCAAGTTCGTGTTCGATGCCGTGACAGACATTATCATCAAAGAAAACCTCAAGGACTGCGGTCTCTTCTAA
Pygocentrus_nattereri	Gnat1	NW_016243775.1:5330156-5341172	-	1053	Complete		8		ATGGGGGCTGGGGCGAGCGCAGAGGAGAAGCACTCCAGGGAGCTGGAGAAGAAGCTGAAGGAGGACGCCGACAAGGATGCCAGGACCGTCAAACTGCTGCTACTGGGTGCTGGTGAGTCAGGAAAGAGCACTATCGTCAAACAGATGAAAATTATCCACAAAGATGGTTATTCCCTAGAAGAGTGCTTGGAGTTCATTACCATCATCTACAGCAACACCTTGCAGTCGATTATGGCAATTGTGAAGGCTATGACTACGCTCAGCATTGGCTACGGAGACCCCGCCCAGCAGGACAATGCCAGAAAGCTGATGCACTTGGCTGACACTATTGAGGAGGGCACCATGCCGAAAGAGCTGTCTGACATCATTCTGCAGCTGTGGAAAGACACTGGCATCCAAGCGTGCTTCGAAAGAGCCTCGGAATATCAGCTCAATGACTCCGCTGGATACTATCTGAATGACTTGGCGCGGTTGGTCCAGCCTGGCTACGTCCCCACTGAGCAGGACGTGCTGCGTTCTCGAGTGAAGACCACTGGTATCATCGAGACCCAATTCTCCTTCAAAGATCTCAACTTCAGGATGTTCGACGTGGGCGGTCAGCGCTCAGAGAGGAAGAAGTGGATCCACTGCTTCGAAGGCGTCACCTGTATCATCTTCATTGCTGCTCTGAGTGCTTACGACATGGTGCTGGTGGAGGATGATGAAGTGAACCGAATGCACGAGAGTCTCCACCTGTTCAACAGCATCTGCAACCACCGCTACTTTGCCACCACCTCCATTGTACTCTTCCTCAACAAGAAGGATGTGTTCCTCGAGAAGATCAAGAAGGCCCACCTGAGCATGTGCTTCCCTGATTATGATGGTCCCAACACCTATGAGGACGCTGGCAACTACATCAAGGTGCAGTTCCTGGATCTCAACATGCGGCGAGACGTCAAAGAAATCTACTCGCACATGACCTGCGCCACGGACACAGAGAACGTCAAGTTCGTGTTCGACGCCGTGACAGACATTATCATCAAAGAAAACCTCAAGGACTGCGGCCTCTTCTAA
Sinocyclocheilus grahami	Gnat1-1	NW_015505634.1:55221-59960	-	1053	Complete		8		ATGGGGGCCGGGGGGAGCGCTGAGGACAAACACTCCAGGGAGCTAGAGAAGAAACTGAAAGAGGACGCCGACAAAGATGCCAGGACCGTCAAACTTCTGCTGCTAGGTGCTGGTGAGTCGGGGAAAAGCACAATTGTCAAACAGATGAAAATTATTCACAAAGATGGTTACTCCCTTGAAGAGTGCTTGGAGTTCATTGTCATCATCTACAGCAACACCATGCAGTCGATCCTGGCCATTGTGAGGGCCATGAGCACACTCAACCTTTCCTATGGAGATGCTGCTGCACAGGATGATGCAAGGAAGCTGATGCACTTAGCAGACACCATCGAGGAAGGCACCATGCCAAAGGAGCTGGCTGACATCATCCTGAGGCTGTGGAAGGACTCAGGCATCCAGGCGTGCTTTGACAGAGCCTCCGAATACCAGCTCAACGACTCTGCCGGATACTATCTGAATGACCTGGAGAGGTTGGTCAAGCCTGGCTATGTCCCTACTGAGCAGGACGTCCTGCGATCAAGAGTGAAGACCACCGGTATCATCGAGACCCAGTTCTCCTTCAAGGACCTCAACTTCAGGATGTTTGATGTGGGCGGTCAGCGCTCCGAGAGGAAGAAGTGGATCCATTGCTTCGAAGGTGTGACCTGTATCATCTTCATCGCTGCTCTGAGCGCATACGACATGGTGCTGGTGGAGGATGATGAAGTGAACCGAATGCATGAGAGTCTCCACTTGTTCAACAGTATCTGTAACCACCGTTACTTTGCCGCCACCTCCATTGTACTCTTCCTCAACAAGAAGGACGTCTTCTTGGAGAAGATCAAGAAAGCTCATCTGAGCATGTGCTTCCCCGATTATGATGGTCCCAACACCTTTGAGGATGCTGGTAACTACATCAAGATGCAGTTCTTAGATCTGAACTTGCGACGAGACATCAAAGAAATCTACTCCCACTTGACCTGTGCCACAGACACAGAGAACGTCAAGTTTGTGTTCGATGCCGTAACAGACATTATCATCAAAGAAAATCTCAAAGACTGCGGTCTCTTCTAA
Sinocyclocheilus grahami	Gnat1-2	NW_015505239.1:8250-12475	+	933	Pseudogene	Stop codon a.a 302 (GAA->TAA)	7		GGGAAAAGCACTATTGTCAAACAGATGAAAATTATTCACAAAGATGGTTACTCCCTTGAAGAGTGCTTGGAGTTCGTTGTCATCATCTACAGCAACACCTTGCAGTCGATCCTAGCCATTGTGAGGGCCATGAGCACACTCAACCTTTCTTATGGAGATGCTCACAGGCAGGATGATGCAAGGAAGCTGATGCACTTAGCAGACACCATCGAGGAAGGCACCATGCCAAAGGAGCTGTCTGACATCATCCTGAGGTTGTGGAAGGACTCGGGCATCCAGGCGTGCTTTGACAGAGCCTCCGAATACCAGCTCAACGACTCTGCCGGATACTATCTGAATGACCTGGAGAGGCTGGTCAAGCCTGGCTATGACCCTACTGAACAGGACGTCCTGCGATCAAGAGTGAAGACCACCGGTATCATCGAGACCCAGTTCTCCTTCAAGGACATCAACTTCAGGATGTTTGATGTGGGCGGTCAGCACTCGGAGAGGAAGAAGTGGATCCATTGCTTCGAAGGTGTGACCTGTATCATCTTCATCGCTGCTCTGAGCGCATACGACATGGTGCTGGTGGAGGATGATGAAGTGAACCGGATGCATGAGAGTCTCCACCTGTTCAACAGTATCTGTAACCACCGTTACTTCGCCGCCACCTCCATTGTACTCTTCCTCAACAAGAAGGACGTCTTCGTGGAGAAGATCAAGAAAGCTCATCTGAGCATGTGCTTCACTGATTATGATGGTCCCAACACCTTTGAGGACGCTGGTAACTACATCAAGATGCAGTTCTTAGATCTGAACTTGCCACGAGACATCAAAGAAATCTACTCCCATATGACCTGTGCCACAGACACAGAGAACGTCAAGTTTGTGTTCGATGCCGTAACAGACATTATCATCAAATAAAATCTCAAAGACTGCAGTCTCTTCTAA
Sinocyclocheilus rhinocerous	Gnat1-1	NW_015638949.1:490091-494203 + NW_015758580.1:2-533	+	1053	Complete	Separated in two scaffolds	8		ATGGGGGCCGGGGGGAGCGCCGAGGACAAACACTCCAGGGAGCTAGAGAAGAAACTGAAAGAGGACGCCGACAAAGATGCCAGGACCGTCAAACTTCTGCTGCTAGGTGCTGGTGAGTCGGGGAAAAGCACAATTGTCAAACAGATGAAAATTATTCACAAAGATGGTTACTCCCTTGAAGAGTGCTTGGAGTTCATTGTCATCATCTACAGCAACACCATGCAGTCGATCCTGGCCATTGTAAGGGCCATGAGCACACTCAACCTTTCCTATGGAGATGCTGCTGCACAGGATGATGCAAGGAAGCTGATGCACTTAGCAGACACCATCGAGGAAGGCACCATGCCAAAGGAGCTGTCTGACATCATCCTGAGGCTGTGGAAGGACTCAGGCATCCAGGCGTGTTTTGACAGAGCCTCCGAATACCAGCTCAACGACTCTGCCGGATACTACCTGAATGACCTGGAGAGGTTGGTCAAGCCTGGCTATGTCCCTACTGAGCAGGACGTCCTGCGATCAAGAGTGAAGACCACCGGTATCATCGAGACCCAGTTCTCCTTCAAGGACCTCAACTTCAGGATGTTTGATGTGGGCGGTCAGCGCTCGGAGAGGAAGAAGTGGATCCATTGCTTCGAAGGTGTGACCTGTATCATCTTCATCGCTGCTCTGAGCGCATACGACATGGTGCTGGTGGAGGATGATGAAGTGAACCGAATGCATGAGAGTCTCCACTTGTTCAACAGTATCTGTAACCACCGTTACTTCGCCGCCACCTCCATTGTACTCTTCCTCAACAAGAAGGACGTCTTCCTGGAGAAGATCAAGAAAGCTCATCTGAGCATGTGCTTCCCTGATTATGATGGTCCCAACACCTTTGAGGATGCTGGTAACTACATCAAGATGCAGTTCTTAGATCTGAACTTGCGACGAGACATCAAAGAAATCTACTCCCACTTGACCTGTGCCACAGACACAGAGAACGTCAAGTTTGTGTTCGATGCCGTAACAGACATTATCATCAAAGAAAATCTCAAAGACTGCGGTCTCTTCTAA
Sinocyclocheilus rhinocerous	Gnat1-2	NW_015652130.1:302395-306127		906	Truncated		7		AGAATTATTCACAAAGATGGTTACTCCCTTGAAGAGTGCTTGGAGTTCATTGTCATCATCTACAGCAACACCATGCAGTCGATCCTGGCCATTGTGAGGGCCATGAGCACACTCAACCTTTCCTATGGAGATGCTGCTGCACAGGATGATGCAAGGAAGCTGATGCACTTAGCAGACACCATCGAGGAAGGCACCATGCCAAAGGAGCTGTCTGACATCATCCTGAGGTTGTGGAAGGACTCGGGCATCCAGGCGTGCTTTGACAGAGCCTCCGAATACCAGCTCAACGACTCTGCCGGATACTATCTGAATGACCTGGAGAGGCTGGTCAAGCCTGGCTATGTCCCTACTGAACAGGACGTCCTGCGATCAAGAGTGAAGACCACCGGTATCATCGAGACCCAGTTCTCCTTCAAGGACCTCAACTTCAGGATGTTTGATGTGGGCGGTCAGCGCTCGGAGAGGAAGAAGTGGATCCATTGCTTCGAAGGTGTGACCTGTATCATCTTCATCGCTGCTCTGAGCGCATACGACATGGTGCTGGTGGAGGATGATGAAGTGAACCGAATGCATGAGAGTCTCCACCTGTTCAACAGTATCTGTAACCACCGTTACTTTGCCGCCACCTCCATTGTACTCTTCCTCAACAAGAAGGACGTCTTCGTGGAGAAGATCAAGAAAGCTCATCTGAGCATGTGCTTCCCTGATTATGATGGTCCCAACACCTTTGAGGATGCTGGTAACTACATCAAGATGCAGTTCTTAGATCTGAACTTGCGGCGAGACATCAAAGAAATCTACTCCCACATGACCTGTGCCACAGACACAGAGAACGTCAAGTTTGTGTTCGATGCCGTAACAGACATTATCATCAAAGAAAATCTCAAAGACTGCGGTCTCTTCTAA
Sinocyclocheilus anshuiensis	Gnat1-1	NW_015537929.1:57751-63027	-	1053	Complete		8		ATGGGGGCCGGGGGGAGCGCTGAGGACAAACACTCCAGGGAGCTAGAGAAGAAACTGAAAGAGGACGCCGACAAAGATGCCAGGACCGTCAAACTTCTGCTGCTAGGTGCTGGTGAGTCGGGGAAAAGCACAATTGTCAAACAGATGAAAATTATTCACAAAGATGGTTACTCCCTTGAAGAGTGCTTGGAGTTCATTGTCATCATCTACAGCAACACCATGCAGTCGATCCTGGCCATTGTGAGGGCCATGAGCACACTCAACCTTTCCTATGGAGATGCTGCTGCACAGGATGATGCAAGGAAGCTGATGCACTTAGCAGACACCATCGAGGAAGGCACCATGCCAAAGGAGCTGTCTGACATCATCCTGAGGCTGTGGAAGGACTCAGGCATCCAGGCGTGCTTTGACAGAGCCTCCGAATACCAGCTCAACGACTCTGCCGGATACTATCTGAATGACCTGGAGAGGTTGGTCAAGCCTGGCTATGTCCCTACTGAGCAGGACGTCCTGCGATCAAGAGTGAAGACCACCGGTATCATCGAGACCCAGTTCTCCTTCAAGGACCTCAACTTCAGGATGTTTGATGTGGGCGGTCAGCGCTCAGAGAGGAAGAAGTGGATCCATTGCTTCGAAGGTGTGACCTGTATCATCTTCATCGCTGCTCTGAGCGCATACGACATGGTGCTGGTGGAGGATGATGAAGTGAACCGAATGCATGAGAGTCTCCACTTGTTCAACAGTATCTGTAACCACCGTTACTTCGCCGCCACCTCCATTGTACTCTTCCTCAACAAGAAGGACGTCTTCTTGGAGAAGATTAAGAAAGCTCATCTGAGCATGTGCTTCCCCGATTATGATGGTCCCAACACCTTTGAGGATGCTGGTAACTACATCAAGATGCAGTTCTTAGATCTGAACTTGCGACGAGACATCAAAGAAATCTACTCCCACTTGACCTGTGCCACAGACACAGAGAACGTCAAGTTTGTGTTCGATGCCGTAACAGACATTATCATCAAAGAAAATCTCAAAGACTGCGGTCTCTTCTAA
Sinocyclocheilus anshuiensis	Gnat1-2	NW_015552647.1:337211-341094	+	948	Truncated		7		GGTGCTGGTGAGTCGGGGAAAAGCACTATTGTCAAACAGATGAAAATTATTCACAAAGATGGTTACTCCCTTGAAGAGTGCTTGGAGTTCATTGTCATCATCTACAGCAACACCATGCAGTCGATCCTGGCCATTGTGAGGGCCATGAGCACACTCAACCTTTCCTATGGAGATGCTGCCGCACAGGACGATGCAAGGAAGCTGATGCACTTAGCAGACACCATCGAGGAAGGCACCATGCCAAAGGAGCTGTCTGACATCATCCTGAGGTTGTGGAAGGACTCGGGCATCCAGGCGTGCTTTGACAGAGCCTCCGAATACCAGCTCAACGACTCTGCCGGATACTATCTGAATGACCTGGAGAGGCTGGTCAAGCCTGGCTATGTCCCTACTGAACAGGACGTCCTGCGATCAAGAGTGAAGACCACCGGTATCATCGAGACCCAGTTCTCCTTCAAGGACCTCAACTTCAGGATGTTTGATGTGGGCGGTCAGCGCTCGGAGAGGAAGAAGTGGATCCATTGCTTCGAAGGTGTGACCTGTATCATCTTCATCGCTGCTCTAAGCGCATACGACATGGTGCTGGTGGAGGACGATGAAGTGAACCGAATGCATGAGAGTCTCCACCTGTTCAACAGTATCTGTAACCACCGTTACTTCGCCGCCACCTCCATTGTACTCTTCCTCAACAAGAAGGACGTCTTCGTGGAGAAGATCAAGAAAGCTCATCTGAGCATGTGCTTCCCTGATTATGATGGTCCCAACACCTTTGAGGATGCTGGTAACTACATCAAGATGCAGTTCTTAGATCTGAACTTGCGGCGAGACATCAAAGAAATCTACTCCCATATGACCTGTGCCACAGACACAGAGAACGTCAAGTTTGTGTTCGATGCCGTAACAGACATTATCATCAAAGAAAATCTCAAAGACTGCGGTCTCTTCTAA
Danio rerio	gnat2	NC_007119.7:25225590-25235603	-	1065	Complete		8		ATGGGTAGCGGAGCGAGCGCAGAGGATAAGGAAATGGCCAAGAAGTCCAAAGAGCTGGAAAAGCAGCTCCAGGAAGATGCCGATAAGGAAGCCAAGACGGTCAAACTTCTGCTGCTGGGTGCTGGTGAATCAGGGAAGAGCACCATTGTAAAACAGATGAAGATTCTCCATCAAGGTGGTTATACAAAAGAAGAACAAATGGAGTTTCGATCTATTATTTTTGGCAACATCCTGCAGTCTGCTCTGGCCATCATCAGGGGCATGGAGATGCTGTCAATCAACTTTGGATCGCCATCTGCACAGGAGGATAGTCAAAAGCTCCAGAACCTGTCTGACTCCATTGAGGAGGGCACCATGCCTCCAGAGCTGGCAGACGTCATCAAAAGGCTATGGAAGGATGCAGGCGTGCAGGCCTCTTTTGATAGAGCTGCCGAGTACCAGCTGAACGACTCTGCTGGATACTACTTGAACGAAATGGACAGAATCTGCAAACCTGACTACCTTCCCACCGAGCAGGATGTGCTGAGATCTCGAGTCAAGACCACTGGTATCATTGAGGAACAGTTCGGTTGCAAAGAGCTCCACTTTAGGATGTTTGATGTGGGTGGCCAGAGGTCCGAGAGGAAGAAATGGATTCATTGTTTCGAAGGTGTGACTTGCATCATCTTCTGTGGAGCTCTTAGCGCTTATGACATGGTGCTGGTAGAAGATGATGAAGTGAACCGCATGCACGAGAGTCTCCATCTCTTCAACAGTATCTGCAATCACAGATTCTTCGCCACAACTTCCATTGTGCTTTTCCTCAACAAGAAAGATCTCTTCCAGGAGAAGATTAAGAAGGTCCACCTGAGCATCTGCTTCCCTGACTATGATGGTCCAAACACATATGAAGATGCAAGCAACTACATCAAGACTCAATTTCAAGACCTGAACATGAAGAAGGGAGTGAAGGAGATCTACTCACACATGACCTGTGCCACGGACACAAAGAACGTCGAGATTGTGTTTAACGCCGTGACAGACATTATCATCAAAGAAAACCTTAAGGACTGCGGTCTGTTCTAA
Pygocentrus_nattereri	Gnat2	NW_016244204.1:107939-114502	+	1065	Complete		8	7:GC--AG	ATGGGTAGCGGAGCAAGTGCTGAGGATAAGGAAATGGCCAAGAGGTCCAAAGAGCTGGAAAAGCAGCTCCAAGAAGATGCAGATAAGGAAGCGAAGACAGTCAAGCTCCTGCTGCTGGGTGCTGGTGAATCAGGGAAAAGCACCATTGTAAAGCAGATGAAAATTCTGCATCAAGGTGGTTATACGAAAGAAGAACAAATTGCGTTTAGAGCCATCATCTACGGTAACATCCTGCAGTCAGCTCTGGCCCTCATTAGAGGCATGGAGATGTTGGGCATCAACTACGGAGCACCAGCATCACAGGAAGATGGTCAGAAGCTGCAGAACCTGGCGGACTCCACTGAGGACGGAGCCATGCCCCCTGAACTGGCAGATGTTATCAAGAGGCTGTGGAAGGACACAGGGGTGCAGGCTGCCTTTGAAAGAGCATCTGAGTATCAGCTCAATGACTCTGCTGGCTACTACCTGTGCGACATGGATAGAATCTGCAAACCTGACTACATCCCCACGGAGCAGGACGTGCTAAGGTCTCGAGTCAAGACCACTGGTATCATTGAGGAGCAGTTTGGCTGCAAAGAGCTGCACTTCAGGATGTTTGATGTGGGTGGCCAGAGGTCTGAGAGAAAGAAATGGATTCATTGTTTTGAGGGTGTGACCTGCATTATCTTCTGTGGAGCTCTAAGCGCTTACGACATGGTGTTGGTAGAAGACGATGAAGTGAACCGCATGCATGAGAGCCTCCACCTATTCAACAGTATCTGCAACCACAGGTTCTTTGCAACAACCTCCATTGTGCTTTTCCTCAACAAGAAAGATCTCTTTGAGGAAAAGATCAAGAAAGTCCACCTCAGCATCTGCTTCCCTGAATATGATGGTCCGAACACATATGAAGACGCCAGCAACTACATCAAGGCCCAGTTCCAGGACCTAAACATGAAGAAAGGTGTAAAAGAAATCTACGCGCACATGACCTGTGCCACTGACACAAAGAATGTTGAAATCGTGTTCAATGCCGTAACAGATATTATCATCAAAGAGAACCTTAAGGACTGCGGTCTGTTCTAA
Sinocyclocheilus grahami	Gnat2-1	NW_015505325.1:1488284-1498447	+	1065	Complete		8		ATGGGTAGTGGAGCGAGCGCAGAAGATAAGGAAATGGCCAAGAAGTCCAAAGAGCTGGAAAAACAGCTCCAGGAAGATGCTGATAAAGAAGCAAAAACTGTCAAACTTCTGCTGCTGGGTGCTGGCGAGTCAGGGAAGAGCACCATTGTAAAACAGATGAAAATTCTCCATCAAGGTGGTTATACAAAAGAAGAACAAATAGAGTTTCGATCTATTATTTTTGGCAACATCCTGCAATCTGCTATGGCCATCATCAGAGGCATGGAGATGCTGGACATCAACTTTGGGTCACCAGCAGCACAGGAGGACGGTCAGAAGCTCCAGAACCTGGCTGACTCCATTGAGGAGGGCACCATGCCTCCAGAGCTGGCAGACGTCATCAAGAGGCTATGGAAGGATTCAGGTGTGCAGGCCTCATATGAGAGAGCTGCTGAGTACCAGCTGAATGACTCTGCTGGATACTACTTGAGTGAAATGGACAGAATCTGCAAACCTGACTACATCCCCACCGAGCAGGATGTGCTGAGATCTCGAGTCAAGACTACTGGTATTATTGAGGAACAGTTCTCCTGCAAAGAGCTCTACTTCAGGATGTTTGATGTGGGTGGCCAGAGGTCTGAGAGGAAGAAGTGGATTCATTGTTTCGAAGGTGTGACTTGCATTATCTTCTGTGGAGCCCTGAGCGCTTACGACATGGTGCTGGTAGAAGATGATGAAGTGAACCGCATGCATGAGAGTCTCCATCTCTTCAACAGTATCTGCAACCACAGGTTCTTCGCCACAACTTCCATTGTGCTTTTCCTCAACAAGAAAGATCTCTTCCAGGAGAAGATCAAGAAAGTCCACCTGAGCATCTGTTTCCCTGACTATGATGGTCCAAACACATATGAAGATGCCAGCAACTATATCAAGGCTCAATTTCAAGATCTGAACATGAAGAAGGGAGTGAAGGAGATTTATGCACACCTGACCTGTGCCACGGACACAAAGAACGTCGAGATTGTGTTTAACGCTGTGACAGACATTATCATCAAAGAAAACCTTAAGGACTGCGGTCTGTTCTAA
Sinocyclocheilus grahami	Gnat2-2	NW_015505578.1:532367-539587	-	1065	Complete		8		ATGGGTAGCGGAGCGAGTGCAGAGGATAAGGAAATGGCCAAGAAGTCCAAAGAGCTGGAAAAACAGCTCCAGGAAGATGCTGATAAAGAAGCAAAAACTGTCAAACTTCTGCTGCTGGGTGCTGGTGAGTCAGGGAAGAGCACCATTGTAAAACAGATGAAAATTCTCCATCAAGGTGGTTATACAAAAGAAGAACAAATGGAGTTTCGAACTATTATTTTTGGCAACATCCTGCAATCTGCTCTGGCCATCATCAGAGGCATGGAGATGCTGGACATCAACTTTGGGTCACCAGCAGCACAGGAGGACGGTCAGAAGCTCCAGAACCTGTCTGACTCCATTGAGGAGGGCTCCATGCCTCCAGAGCTGGCAGACGTCATCAAGAGGCTATGGAAGGATGCGGGTGTGCAGGCCTCGTTTGAGAGAGCTGCTGAGTTCCAGCTGAACGACTCTGCTGGATATTACTTGAGCGAAATGGACAGAATCTGCAAACCTGACTACCTCCCCACTGAGCAGGATGTGCTGAGATCTCGAGTCAAGACTACTGGTATCATTGAGGAACAGTTCTCCTGCAAAGAGCTCTACTTCAGGATGTTTGATGTGGGTGGCCAGAGGTCAGAGAGGAAGAAGTGGATTCATTGTTTCGAAGGTGTGACTTGCATCATCTTCTGTGGAGCCCTGAGTGCTTATGACATGGTGTTGGTAGAAGATGATGAAGTGAACCGCATGCATGAGAGTCTCCATCTCTTCAACAGTATCTGCAACCACAGGTTCTTCGCCACAACTTCCATTGTGCTTTTCCTCAACAAGAAAGATCTTTTCCAGGAGAAGATCAAGAAAGTCCACCTGAGTATCTGTTTTCCCGAATATGATGGTTCAAACACATATGAAGATGCCAGCAACTACATCAAGGCTCAATTTCAAGATCTGAACATGAAGAAGGGAGTGAAGGAGATCTATGCACACCTGACCTGTGCCACGGACACAAAGAATGTCGAGATCGTGTTTAACGCTGTGACAGACATTATCATCAAAGAAAACCTTAAGGACTGCGGTCTGTTCTAA
Sinocyclocheilus rhinocerous	Gnat2-1	NW_015650373.1:1448754-1455379	+	993	Pseudogene	Stop codon a.a 272 (TAT->TAA)	8		ATGGGTAGTGGAGCAAGTGCAGAGGATAAGGAAATGGCCAAGAAGTCTAAAGAGCTGGAAAAACAGCTCCAGGAAGATGCTGATAAAGAAGCAAAAACTGTCAAACTTCTGCTGCTGGGTGCTGGCGAGTCAGGGAAGAGCACCATTGTAAAACAGATGAAAATTCTCCATCAAGGTGGTTATACAAAAGAAGAACAAATAGAGTTTCGATCTATTATTTTTGGCAACATCCTGCAATCTGCTATGGCCATCATCAGAGGCATGGAGATGCTGGACATCAACTTTGGGTCACCAGCAGCACAGGAGGACGGTCAGAAGCTCCAGAACCTGGCTGACTCCATTGAGGAGGGCACCATGCCTCCAGAGCTGGCAGACGTCATCAAGAGGCTATGGAAGGATTCAGGTGTGCAGGCCTCGTATAGAGCTGCTGAGTACCAGCTGAACGACTCTGCTGGATACTACTTGAGTGAAATGGACAGAATCTGCAAACCTGACTACATCCCCACCGAGCAGGATGTGCTGAGATCTCGAGTCAAGACTACTGGTATTATTGAGGAACAGTTCTCCTGCAAAGAGCTCTACTTCAGGATGTTTGATGTGGGTGGCCAGAGGTCTGAGAGGAAGAAGTGGATTCATTGTTTCGAAGGTGTGACTTGCATCATCTTCTGTGGAGCCCTGAGCGCTTACGACATGGTGCTGGTAGAAGATGATGAAGTGAACCGCATGCATGAGAGTCTCCATCTCTTCAACAGTATCTGCAACCACAGGTTCTTCGCCACAACTTCCATTGTGCTTTTCCTCGGTCCAAACACATAAGTAGATGCCAGCAACTATATCAAGACTCAATTTCAAGATCTGAACATGAAGAAGGGAGTGAAGGAGATCTATGCACACCTGACCTGTGCCACGGACACAAAGAACGTCGAGATTGTGTTTAACGCTGTGACAGACATTATCATCAAAGAAAACCTTAAGGACTGCGGTCTGTTCTAA
Sinocyclocheilus rhinocerous	Gnat2-2	NW_015665129.1:284584-293214	+	1065	Complete		8		ATGGGTAGTGGAGCGAGCGCAGAGGATAAGGAAATGGCCAAGAAGTCCAAAGAGCTGGAAAAACAGCTCCAGGAAGATGCTGATAAAGAAGCAAAAACTGTCAAACTTCTGCTGCTGGGTGCTGGTGAGTCAGGGAAGAGCACCATTATAAAACAGATGAAAATTCTCCATCAAGGTGGTTATACAAAAGAAGAACAAATGGAGTTTCGATCTATTATTTTTGGCAACATCCTGCAATCTGCTCTGGCCATCATCAGAGGCATGGAGATGCTGGACATCAACTTTGGGTCACCAGCAGCACAGGAGGACGGTCAGAAGCTCCAGAACCTGTCTGACTCCATTGAGGAGGGCTCCATGCCTCCAGAGCTGGCAGACGTCATCAAGAGGCTATGGAAGGATACGGGTGTGCAGGCCTCGTTTGAGAGAGCTGCTGAGTACCAGCTGAACGACTCTGCAGGATACTACTTGAGCGAAATGGACAGAATCTGCAAACCTGACTACCTCCCCACTGAGCAGGATGTGCTGAGATCTCGAGTCAAGACTACTGGTATCATTGAGGAACAGTTCTCCTGCAAAGAGCTCTACTTCAGGATGTTTGATGTGGGTGGCCAGAGGTCAGAGAGGAAGAAATGGATTCATTGTTTCGAAGGTGTGACTTGCATCATCTTCTGTGGAGCCCTGAGTGCTTATGACATGGTGTTGGTAGAAGATGATGAAGTGAACCGCATGCATGAGAGTCTCCATCTCTTCAACAGTATCTGCAACCACAGGTTCTTCGCCACAACTTCCATTGTGCTTTTCCTCAACAAGAAAGATCTTTTCCAGGAGAAGATCAAGAAAGTCCACCTGAGTATCTGTTTTCCCGAATATGATGGTTCAAACACATATGAAGATGCCAGCAACTACATCAAGACTCAATTTCAAGATCTGAACATGAAGAAGGGAGTGAAGGAGATCTATGCACACCTGACCTGTGCCACGGACACAAAGAATGTCGAGATCGTGTTTAACGCTGTGACAGACATTATCATCAAAGAAAACCTTAAGGACTGCGGTCTGTTCTAA
Sinocyclocheilus anshuiensis	Gnat2-1	NW_015538026.1:1006678-1014252	-	1065	Complete		8		ATGGGTAGTGGAGCGAGCGCAGAGGATAAGGAAATGGCCAAGAAGTCCAAAGAGCTGGAAAAACAGCTCCAGGAAGATGCTGATAAAGAAGCAAAAACTGTCAAACTTCTGCTGCTGGGTGCTGGCGAGTCAGGGAAGAGCACCATTGTAAAACAGATGAAAATTCTCCATCAAGGTGGTTATACAAAAGAAGAACAAATAGAGTTTCGATCTATTATTTTTGGCAACATCCTGCAATCTGCTATGGCCATCATCAGAGGCATGGAGATGCTGGACATCAACTTTGGGTCACCAGCAGCACAGGAGGACGGTCAGAAGCTCCAGAACCTGGCTGACTCCATTGAGGAGGGCACCATGCCTCCAGAGCTGGCAGACGTCATCAAGAGGCTATGGAAGGATTCAGGTGTGCAGGCCTCATATGAGAGAGCTGCTGAGTACCAGCTGAACGACTCTGCTGGATACTACTTGAGTGAAATGGATAGAATCTGCAAACCTGACTACATCCCCACCGAGCAGGATGTGCTGAGATCTCGAGTCAAGACTACTGGTATTATTGAGGAACAGTTCTCCTGCAAAGAGCTCTACTTCAGGATGTTTGATGTGGGTGGCCAGAGGTCTGAGAGGAAGAAGTGGATTCATTGTTTCGAAGGTGTGACTTGCATCATCTTCTGTGGAGCCCTGAGCGCTTACGACATGGTGCTGGTAGACGATGATGAAGTGAACCGCATGCATGAGAGTCTCCATCTCTTCAACAGTATCTGCAACCACAGGTTCTTCACCACAACTTCCATTGTGCTTTTCCTCAACAAGAAAGATCTCTTCCAGGAGAAGATCAAGAAAGTCCACCTGAGCATCTGTTTCCCTGAATATGATGGTCCAAACACATATGAAGATGCCAGCAACTATATCAAGACTCAATTTCAAGATCTGAACATGAAGAAGGGAGTGAAGGAGATCTATGCACACCTGACCTGTGCCACGGACACAAAGAACGTTGAGATTGTGTTTAACGCTGTGACAGACATTATCATCAAAGAAAACCTTAAGGACTGCGGTCTGTTCTAA
Sinocyclocheilus anshuiensis	Gnat2-2	NW_015552843.1:2269750-2276868	-	1065	Complete		8		ATGGGTAGCGGAGCGAGCTCAGAGGATAAGGAAATGGCCAAGAAGTCCAAAGAGCTGGAAAAACAGCTCCAGGAAGATGCTGATAAAGAAGCAAAAACTGTCAAACTTCTGCTGCTGGGTGCTGGTGAGTCAGGGAAGAGCACCATTGTAAAACAGATGAAAATTCTCCATCAAGGTGGTTATACAAAAGAAGAACAAATGGAGTTTCGATCTATTATTTTTGGCAACATCCTGCAATCTGCTCTGGCCATCATCAGAGGCATGGAGATGCTGGACATCAACTTTGGGTCACCAGCAGCACAGGAGGACGGTCAGAAGCTCCAGAACCTGTCTGACTCCATTGAGGAGGGCTCCATGCCTCCAGAGCTGGCAGACGTCATCAAGAGGCTATGGAAGGATGCGGGTGTGCAGGCCTCGTTTGAGAGAGCTGCTGAGTACCAGCTGAACGACTCTGCTGGATACTACTTGAGTGAAATGGACAGAATCTGCAAACCTGACTACCTCCCCACTGAGCAGGATGTGCTGAGATCTCGAGTCAAGACTACTGGTATCATTGAGGAACAGTTCTCCTGCAAAGAGCTCTACTTCAGGATGTTTGATGTGGGTGGCCAGAGGTCAGAGAGGAAGAAGTGGATTCATTGTTTCGAAGGTGTGACTTGCATCATCTTCTGTGGAGCCCTGAGTGCTTATGACATGGTGTTGGTAGAAGATGATGAAGTGAACCGCATGCATGAGAGTCTCCATCTCTTCAACAGTATCTGCAACCACAGGTTCTTCGCCACAACTTCCATTGTGCTTTTCCTCAACAAGAAAGATCTTTTCCAGGAGAAGATCAAGAAAGTCCACCTGAGTATCTGTTTTCCCGAATATGATGGTTCAAACTCATATGAAGATGCCAGCAACTACATCAAGACTCAATTTCAAGATCTGAACATGAAGAAGGGAGTGAAGGAGATCTATGCACACCTGACCTGTGCCACGGACACAAAGAATGTCGAGATCGTGTTTAACGCTGTGACAGACATTATCATCAAAGAAAACCTTAAGGACTGCGGTCTGTTCTAA
Danio rerio	gnb1a	NC_007119.7:53269657-53331655	+	1023	Complete		9		ATGAGCGAACTCGACCAGTTACGTCAGGAGGCTGAACAGCTGAAAAACCAGATCAGAGATGCGCGGAAAGCATGTGCGGATGCCACCCTCTCTCAGATCACAGCTAATATTGATCCTGTGGGGCGGATTCAGATGCGCACTAGACGGACACTGAGGGGACACTTGGCGAAGATCTACGCCATGCACTGGGGCACTGACTCAAGGCTTCTTGTTAGTGCTTCCCAGGATGGAAAACTTATTATCTGGGACAGCTATACTACAAACAAGGTTCATGCCATCCCGCTGCGCTCCTCGTGGGTGATGACCTGTGCGTACGCGCCGTCCGGAAACTACGTGGCGTGCGGAGGTTTGGACAACATCTGCTCCATCTACAACCTGAAGACCCGCGAGGGGAACGTGCGCGTCAGCCGCGAGCTAGCCGGACACACAGGTTATCTGTCCTGCTGTCGTTTCCTGGATGATAACCAGATTGTGACCAGCTCAGGCGACACCACCTGTGCTCTGTGGGACATCGAGACGGGCCAGCAGACGACCACGTTCGCGGGTCACACCGGTGATGTGATGTCACTGTCTCTGGCTCCAGACACTCGTCTGTTCGTTTCGGGCGCCTGCGACGCCTCCGCTAAACTGTGGGACGTCAGAGAAGGCATGTGCAGACAGACCTTCACCGGCCACGAGTCTGACATCAACGCCATCTGTTTTTTCCCCAATGGCAATGCGTTCGCCACGGGCTCAGACGACGCCACCTGCAGGCTGTTCGACCTGCGCGCGGATCAGGAGCTGATGGTCTACTCTCACGACAACATCATCTGTGGGATCACCTCCGTGGCCTTTTCCAAGAGCGGACGCCTGCTGCTCGCCGGATACGACGACTTCAACTGCAACGTGTGGGACGCTCTCAAAGCCGACCGCGCAGGTGTTTTGGCGGGTCATGATAATCGCGTCAGCTGCTTGGGCGTCACTGATGATGGCATGGCTGTGGCCACAGGATCCTGGGATAGTTTCCTTAAGATCTGGAATTAA
Astyanax mexicanus Surface	gnb1a	NC_035902.1:47647154-47656215	+	1023	Complete		9		ATGAGCGAACTCGACCAGCTACGTCAGGAGGCTGAGCAGCTGAAGAACCAGATCAGAGATGCAAGGAAAGCATGCGCGGATGCCACCCTGTCTCAGATTACAGCCAATATTGACCCCGTTGGGCGAATTCAGATGCGCACTAGACGAACACTGAGGGGTCACTTGGCTAAAATCTACGCCATGCACTGGGGCACTGACTCGAGGCTCCTAGTCAGTGCTTCCCAGGATGGTAAACTTATTATTTGGGACAGCTATACCACAAACAAGGTGCACGCTATCCCTCTGCGCTCCTCATGGGTGATGACATGTGCGTATGCTCCGTCCGGCAACTACGTGGCCTGCGGTGGCCTGGACAACATCTGCTCCATCTACAATCTGAAGACCCGCGAGGGCAACGTTCGTGTCAGCCGCGAGTTGGCCGGACATACGGGTTATCTGTCCTGCTGTCGTTTTGTGGACGACAACCAGATCGTCACTAGCTCAGGCGACACCACCTGTGCTCTTTGGGACATTGAAACTGGGCAGCAGACAACCACTTTTGCGGGCCACACCGGAGACGTAATGTCCCTGTCCCTGGCTCCAGACACTCGCCTGTTTGTGTCAGGCGCTTGTGATGCTTCTGCCAAGCTGTGGGATGTCAGAGAAGGCATGTGCAGACAGACCTTCACTGGCCACGAGTCCGACATCAACGCCATTTGCTTCTTCCCCAATGGGAATGCATTCGCTACGGGCTCAGATGATGCCACCTGCAGGCTGTTTGATCTGCGTGCTGACCAGGAGCTGATGGTATACTCCCATGACAACATCATCTGTGGAATCACCTCCGTGGCCTTCTCCAAGAGTGGCCGCCTGCTGCTCGCTGGCTACGACGACTTCAACTGCAATGTGTGGGACACCCTCAAAGCCGACCGTGCAGGTGTCCTGGCAGGCCATGATAACCGTGTTAGCTGCTTGGGCGTTACTGATGATGGAATGGCAGTGGCAACAGGCTCTTGGGACAGTTTCCTTAAGATCTGGAATTAA
Astyanax mexicanus Cave	gnb1a	NC_035902.1:47647154-47656215	+	1023	Complete		9		ATGAGCGAACTCGACCAGCTACGTCAGGAGGCTGAGCAGCTGAAGAACCAGATCAGAGATGCAAGGAAAGCATGCGCAGATGCCACCCTGTCTCAGATTACAGCCAATATTGACCCCGTTGGGCGAATTCAGATGCGCACTAGACGAACACTGAGGGGTCACTTGGCTAAAATCTACGCCATGCACTGGGGCACTGACTCGAGGCTCCTAGTCAGTGCTTCTCAGGATGGTAAACTTATTATTTGGGACAGCTATACCACAAACAAGGTGCACGCTATCCCTCTGCGCTCCTCATGGGTGATGACATGTGCGTATGCTCCGTCCGGCAACTACGTGGCCTGCGGTGGCCTGGACAACATCTGCTCCATCTACAATCTGAAGACCCGCGAGGGCAACGTTCGTGTCAGCCGCGAGTTGGCCGGACATACGGGTTATCTGTCCTGCTGTCGTTTTGTGGACGACAACCAGATCGTCACTAGCTCAGGCGACACCACCTGTGCTCTTTGGGACATTGAAACTGGGCAGCAGACAACCACTTTTGCGGGCCACACCGGAGACGTAATGTCCCTGTCCCTGGCTCCAGACACTCGCCTGTTTGTGTCAGGTGCTTGTGATGCTTCTGCCAAGCTGTGGGATGTCAGAGAAGGCATGTGCAGACAGACCTTCACTGGCCACGAGTCCGACATCAACGCCATTTGCTTCTTCCCCAATGGGAATGCATTCGCTACGGGCTCAGATGATGCCACCTGCAGGCTGTTTGATCTGCGTGCTGACCAGGAGCTGATGGTATACTCCCATGACAACATCATCTGTGGAATCACCTCCGTGGCCTTCTCCAAGAGTGGCCGCCTGCTGCTCGCTGGCTACGACGACTTCAACTGCAATGTGTGGGACACCCTCAAAGCCGACCGTGCAGGTGTCCTGGCAGGCCATGATAACCGTGTTAGCTGCTTGGGCGTTACTGATGATGGAATGGCAGTGGCAACAGGCTCTTGGGACAGTTTCCTTAAGATCTGGAATTAA
Pygocentrus_nattereri	Gnb1a	NW_016243885.1:297572-331490	-	1023	Complete		9		ATGAGCGAACTCGACCAGCTACGTCAGGAGGCTGAGCAGCTGAAGAACCAGATCAGAGATGCGAGGAAAGCATGCGCGGATGCCACCCTGTCTCAGATTACAGCTAACATTGACCCCGTCGGACGAATTCAGATGCGCACTAGACGGACACTGAGGGGTCACCTGGCTAAAATCTACGCCATGCACTGGGGCTCTGACTCAAGGCTCCTAGTCAGTGCTTCCCAGGATGGTAAACTTATTATTTGGGACAGCTATACCACAAACAAGGTGCACGCCATCCCGCTGCGCTCCTCATGGGTGATGACATGTGCATATGCTCCGTCCGGCAACTACGTGGCCTGTGGTGGCCTGGACAACATCTGCTCCATCTACAATCTGAAGACCCGTGAGGGCAACGTTCGCGTCAGTCGTGAGCTGGCTGGCCATACGGGTTATCTGTCCTGCTGTCGTTTTCTGGACGACAACCAGATCGTCACTAGCTCAGGCGACACCACCTGTGCTCTTTGGGACATTGAAACTGGGCAGCAGACAACCACCTTTGCAGGGCACACTGGTGATGTGATGTCGCTGTCCCTGGCCCCAGACACTCGTCTGTTTGTGTCGGGCGCGTGCGATGCCTCTGCCAAGCTGTGGGACATCAGAGAAGGCATGTGTAGACAGACCTTCACCGGCCACGAGTCCGACATCAACGCCATCTGCTTCTTCCCCAATGGGAATGCGTTCGCCACGGGCTCGGATGACGCCACCTGCAGGCTGTTTGACCTGCGTGCCGACCAGGAGCTGATGGTGTACTCCCATGACAACATCATCTGCGGCATCACCTCTGTGGCCTTCTCCAAGAGCGGCCGCCTGCTGCTTGCTGGCTACGATGACTTCAACTGCAATGTGTGGGATACCCTTAAAGCCGACCGTGCAGGTGTCCTGGCAGGCCATGATAACCGTGTTAGCTGCTTGGGCGTTACTGATGATGGAATGGCAGTGGCAACAGGTTCTTGGGACAGTTTCCTTAAGATCTGGAATTAA
Sinocyclocheilus grahami	Gnb1a-1	NW_015505554.1:334065-393444	-	1023	Complete		9		ATGAGTGAACTCGACCAGTTACGTCAGGAGGCTGAACAGCTGAAAAACCAGATCAGAGATGCACGGAAAGCATGTGCGGATGCCACCCTCTCTCAGATCACAGCCAATATTGAGCCTGTGGGGCGGATTCAGATGCGCACTAGACGGACACTGAGGGGACACTTGGCGAAGATCTACGCCATGCACTGGGGCACTGACTCAAGGCTTCTTGTTAGTGCTTCCCAGGATGGAAAACTAATTATCTGGGACAGCTATACTACAAACAAGGTGCACGCTATTCCGCTGCGCTCCTCGTGGGTGATGACTTGCGCCTATGCGCCGTCTGGAAACTATGTGGCCTGTGGAGGCTTGGATAACATTTGCTCCATCTACAACCTGAAGACCCGCGAGGGGAACGTGCGCGTCAGCCGTGAGCTGGCTGGACACACAGGCTATCTGTCCTGCTGCCGCTTCCTGGACGATAACCAGATTGTCACCAGCTCAGGCGACACCTCCTGTGCTCTGTGGGATATCGAGACCGGGCAGCAGACGACCACATTCGCAGGTCACACCGGTGATGTAATGTCACTGTCTCTGGCCCCAGATACTCGTCTGTTCGTGTCAGGCGCCTGTGACGCCTCTGCTAAGCTGTGGGACGTCAGAGAAGGCATGTGCAGACAAACTTTCACCGGCCACGAGTCTGACATCAACGCCATCTGTTTCTTCCCTAATGGAAACGTGTTCGCCACGGGCTCGGACGACGCCACCTGCAGGCTGTTTGACCTGCGTGCCGATCAGGAGCTGATGGTTTACTCTCACGACAACATCATCTGTGGGATCACCTCCGTGGCCTTTTCCAAAAGCGGACGCCTGCTGCTCGCCGGCTACGACGATTTCAACTGCAACGTGTGGGATGCTCTCAAAGCCGACCGCGCAGGAGTTTTGGCGGGTCACGATAACCGTGTCAGCTGCTTGGGTGTAACTGACGACGGGATGGCTGTGGCTACAGGCTCCTGGGACAGTTTCCTTAAGATCTGGAATTAA
Sinocyclocheilus grahami	Gnb1a-2	NW_015505373.1:762952-807466	+	966	Truncated		8		GATGCACGGAAAGCATGTGCGGATGCCACCCTCTCTCAGATCACAGCCAATATTGAGCCTGTGGGACGGATTCAGATGCGCACTAGACGGACACTGAGGGGACACTTGGCGAAGATCTACGCCATGCACTGGGGCACTGACTCAAGGCTTCTTGTAAGTGCTTCCCAGGATGGAAAACTAATTATCTGGGACAGCTATACTACAAACAAGGTGCACGCTATTCCGCTGCGCTCCTCGTGGGTGATGACTTGTGCATATGCACCGTCTGGAAACTATGTGGCCTGTGGAGGCTTGGATAACATTTGCTCCATCTACAACCTGAAGACCCGCGAGGGGAACGTACGCGTCAGCCGTGAGCTGGCTGGACACACAGGTTATCTGTCCTGCTGCCGCTTCGTGGATGATAACCAGATTGTCACCAGCTCAGGCGACACCTCCTGTGCTCTGTGGGATATCGAGACGGGGCAGCAGACCACCACATTCGCAGGTCACACCGGTGATGTAATGTCACTGTCTCTGGCCCCAGATACACGTCTGTTCGTGTCGGGCGCCTGTGATGCCTCTGCTAAGCTGTGGGACGTCAGAGAGGGCATGTGCAGGCAAACTTTCACCGGCCACGAGTCCGACATCAACGCCATCTGTTTCTTCCCCAATGGAAACGCTTTCGCCACGGGCTCGGACGACGCCACCTGCAGGCTGTTTGATCTGCGTGCCGATCAGGAGCTGATGGTTTATTCTCACGACAACATCATCTGTGGGATCACCTCCGTGGCCTTTTCCAAAAGCGGACGCCTGCTGCTTGCCGGCTACGACGATTTCAACTGCAACGTGTGGGATGCTCTTAAAGCCGACCGTGCAGGAGTTTTGGCGGGTCACGATAACCGCGTCAGCTGCTTGGGTGTAACTGACGACGGGATGGCTGTGGCTACAGGCTCCTGGGATAGTTTCCTTAAGATCTGGAATTAA
Sinocyclocheilus rhinocerous	Gnb1a-1	NW_015630023.1:248377-267390	+	879	Truncated	Sequencing gap in the middle of the gene	8		ATGAGCGAACTCGACCAGTTACGTCAGGAGGCTGAACAGCTGAAAAACCAGATCAGAGATGCACGGAAAGCATGTGCGGATGCCACCCTCTCTCAGATCACAGCCAATATTGAGCCTGTGGGGCGGATTCAGATGCGCACTAGACGGACACTGAGGGGACACTTGGCGAAGATCTACGCCATGCACTGGGGCACTGACTCAAGGCTTCTTGTTAGTGCTTCCCAGGATGGAAAACTAATTATCTGGGACAGCTATACTACAAACAAGGTGCACGCTATTCCGCTGCGCTCCTCGTGGGTGATGACTTGTGCCTATGCGCCGTCTGGAAACTATGTGGCCTGTGGAGGCTTGGATGCTCTGTGGGATATCGAGACCGGGCAGCAGACCACCACATTCGCAGGTCACACCGGTGATGTAATGTCACTGTCTCTGGCCCCAGATACTCGTCTGTTCGTGTCAGGCGCCTGTGACGCCTCTGCTAAGCTGTGGGACGTCAGAGAAGGCATGTGCAGACAAACTTTCACCGGCCACGAGTCTGACATCAACGCCATCTGTTTCTTCCCCAATGGAAACGTGTTCTCCACGGGCTCGGACGACGCCACCTGCAGGCTGTTTGACCTGCGTGCCGATCAGGAGCTGATGGTTTACTCTCACGACAACATCATCTGTGGGATCACCTCCGTGGCCTTTTCCAAAAGCGGACGCCTGCTGCTCGCCGGCTACGACGATTTCAACTGCAACGTGTGGGATGCTCTCAAAGCCGACCGCGCAGGAGTTTTGGCGGGTCATGATAACCGTGTCAGCTGCTTGGGTGTAACTGACGACGGGATGGCTGTGGCTACAGGCTCCTGGGATAGTTTCCTTAAGATCTGGAATTAA
Sinocyclocheilus rhinocerous	Gnb1a-2	NW_015650342.1:229031-261777	+	867	Truncated	Sequencing gap in the middle of the gene	8		ATGAGCGAACTCGACCAGTTACGTCAGGAGGCTGAACAGCTGAAAAACCAGATCAGAGATGCACGGAAAGCATGTGCGGATGCCACCCTCTCTCAGATCACAGCCAATATTGAGCCTGTGGGGCGGATTCAGATGCGCACTAGACGGACACTGAGGGGACACTTGGCGAAGATCTACGCCATGCACTGGGGCACTGACTCAAGGCTTCTTGTAAGTGCTTCCCAGGATGGAAAACTAATTATCTGGGACAGCTATACTACAAACAAGCACACAGGCTATCTGTCCTGCTGCCGCTTCGTGGACGATAACCAGATTGTCACCAGCTCAGGCGACACTTCCTGTGCTCTTTGGGATATCGAGACGGGGCAGCAGACCACCACATTCGCAGGTCACACAGGTGATGTAATGTCACTGTCTCTGGCCCCAGATACTCGTCTGTTCGTGTCGGGCGCCTGTGACGCCTCTGCTAAGCTGTGGGACGTCAGAGAGGGCATGTGCAGGCAAACTTTCACCGGCCACGAGTCCGACATCAACGCCATCTGTTTCTTCCCCAATGGAAACGCGTTCGCCACTGGCTCGGACGACGCCACCTGCAGGCTGTTTGACCTGCGTGCCGATCAGGAGCTGATGGTTTATTCTCACGACAACATCATCTGTGGGATCACCTCCGTGGCCTTTTCCAAAAGCGGACGCCTGCTGCTCGCCGGCTACGACGATTTCAACTGCAACGTGTGGGATGCTCTTAAAGCCGACCGTGCAGGAGTTTTGGCGGGTCACGATAACCGCGTCAGCTGCTTGGGTGTAACTGATGACGGGATGGCTGTGGCTACAGGCTCCTGGGATAGTTTCCTTAAGATCTGGAATTAA
Sinocyclocheilus anshuiensis	Gnb1a-1	NW_015539841.1:223273-240315	-	1023	Complet		9		ATGAGTGAACTCGACCAGTTACGTCAGGAGGCTGAACAGCTGAAAAACCAGATCAGAGATGCACGGAAAGCATGTGCGGATGCCACCCTCTCTCAGATCACAGCCAATATTGAGCCTGTGGGGCGGATTCAGATGCGCACTAGACGGACACTGAGGGGACACTTGGCGAAGATCTACGCCATGCACTGGGGCACTGACTCAAGGCTTCTTGTTAGTGCTTCCCAGGATGGAAAACTAATTATCTGGGACAGCTATACTACAAACAAGGTGCATGCTATTCCGCTGCGTTCCTCGTGGGTGATGACTTGCGCCTATGCGCCGTCTGGAAACTATGTGGCCTGTGGAGGCTTGGATAACATTTGCTCCATCTACAACCTGAAGACCCGCGAGGGGAACGTGCGTGTCAGCCGTGAGCTGGCTGGACACACAGGCTATCTGTCCTGCTGCCGCTTCCTGGACGATAACCAGATCGTCACCAGCTCAGGCGACACCTCCTGTGCTCTGTGGGATATCGAGACCGGGCAGCAGACGACCACATTCGCAGGTCACACCGGTGATGTAATGTCACTGTCTCTGGCCCCAGATACTCGTCTGTTCGTGTCAGGCGCCTGTGACGCCTCTGCTAAGCTGTGGGACGTCAGAGAAGGCATGTGCAGACAAACTTTCACCGGCCACGAGTCTGACATCAACGCCATCTGTTTCTTCCCCAATGGAAACGTGTTCACCACGGGCTCGGACGACGCCACCTGCAGACTGTTTGACCTGCGTGCCGATCAGGAGCTAATGGTTTACTCTCACGACAACATCATCTGTGGGATCACCTCCGTGGCCTTTTCCAAAAGCGGACGCCTGCTGCTCGCCGGCTACGACGATTTCAACTGCAACGTGTGGGATGCTCTCAAAGCCGACCGCGCAGGAGTTTTGGCGGGTCACGATAACCGTGTCAGCTGCTTGGGTGTAACTGACGACGGGATGGCTGTGGCTACAGGCTCCTGGGATAGTTTCCTTAAGATCTGGAATTAA
Sinocyclocheilus anshuiensis	Gnb1a-2	NW_015554079.1:65489-144117	+	1023	Complete		9		ATGAGCGAACTCGACCAGTTACGTCAGGAGGCTGAACAGCTAAAAAACCAGATCAGAGATGCACGGAAAGCATGTGCGGATGCCACCCTCTCTCAGATCACAGCCAATACTGAGCCTGTGGGGCGGATTCAGATGCGCACTAGACGGACACTGAGGGGACACTTGGCGAAGATCTACGCCATGCACTGGGGCACTGACTCAAGGCTTCTTGTAAGTGCTTCCCAGGATGGAAAACTAATTATCTGGGACAGCTATACTACAAACAAGGTGCACGCTATTCCGCTGCGCTCCTCGTGGGTGATGACTTGCGCCTATGCGCCGTCTGGAAACTATGTGGCCTGTGGAGGCTTGGATAACATTTGCTCCATCTACAACCTGAAGACCCGCGAGGGGAACGTGCGCGTCAGCCGTGAGCTGGCTGGACACACAGGCTATCTGTCCTGCTGCCGCTTCGTGGACGATAACCAGATTGTCACCAGCTCAGGCGACACCTCCTGTGCTCTGTGGGATATCGAGACGGGGCAGCAGACCACCACATTCGCAGGTCACACCGGTGATGTAATGTCACTGTCTCTGGCCCCAGATACGCGTCTGTTCGTGTCGGGCGCCTGTGACGCCTCTGCTAAGCTGTGGGACGTCAGAGAGGGCATGTGCAGGCAAACTTTCACCGGCCACGAGTCCGACATCAACGCCATCTGTTTCTTCCCCAATGGAAACGCGTTCGCCACGGGCTCGGACGACGCCACCTGCAGGCTGTTTGACCTGCGTGCCGATCAGGAGCTGATGGTTTATTCTCACGACAACATCATCTGTGGGATCACCTCCGTGGCCTTTTCCAAAAGCGGACGCCTGCTGCTCGCCGGCTACGACGATTTCAACTGCAACGTGTGGGATGCTCTTAAAGCCGACCGTGCAGGAGTTTTGGCGGGTCACGATAACCGTGTCAGCTGCTTGGGTGTAACTGACGACGGGATGGCTGTGGCTACAGGCTCCTGGGATAGTTTCCTTAAGATCTGGAATTAA
Danio rerio	gnb1b	NC_007117.7:53304977-53334194	-	1023	Complete		9		ATGAGTGAACTCGACCAGTTACGCCAGGAGGCTGAGCAGCTGAAGAACCAGATCAGAGATGCAAGGAAAGCTTGTGCAGATGCCACACTATCACAGATCACAGCCAACATCGACCCTGTTGGCCGAATCCAGATGCGCACAAGAAGAACACTGCGAGGGCATTTGGCTAAAATCTACGCCATGCACTGGGGCACGGATTCCAGGCTGCTTGTCAGTGCTTCCCAGGATGGAAAACTCATTATTTGGGACAGTTATACCACAAATAAGGTCCACGCCATTCCTCTGCGCTCCTCCTGGGTGATGACCTGTGCCTACGCTCCTTCAGGGAATTACGTCGCTTGCGGAGGCCTGGACAACATCTGCTCCATCTACAGCCTCAAGACTCGTGAGGGGAACGTGCGCGTCAGTCGTGAGCTGGCCGGACACACAGGATACCTCTCTTGCTGCCGCTTCCTTGATGACAACCAGATTGTGACAAGTTCTGGCGACACCACCTGTGCTCTCTGGGACATTGAGACCGGTCAGCAGACGACCACGTTTGCGGGTCACACTGGAGATGTGATGAGTCTGTCTCTGGCTCCAGACACCAGGCTGTTTGTGTCCGGGGCCTGCGACGCCTCCGCTAAACTCTGGGACATCCGTGAGGGCATGTGCAGACAGACCTTCACCGGCCACGAGTCTGACATCAACGCCATCTGTTTCTTCCCGAACGGCAATGCTTTCGCCACTGGCTCTGACGATGCCACCTGCCGTCTGTTTGACCTGCGCGCTGACCAGGAGCTCATGGTTTACTCTCACGACAACATCATCTGCGGTATAACCTCGGTGGCCTTCTCCAAGAGCGGTCGCCTGCTGCTCGCCGGCTACGACGACTTCAACTGCAACGTTTGGGACACCCTAAAGGCCGACCGCGCTGGTGTGCTGGCGGGTCACGATAACAGAGTAAGCTGTCTGGGTGTCACCGATGATGGGATGGCAGTGGCTACAGGGTCCTGGGACAGTTTCCTCAAGATCTGGAACTGA
Astyanax mexicanus Surface	gnb1b	NC_035909.1:22519814-22540404	-	1023	Complete		9		ATGAGTGAACTGGACCAGTTACGCCAGGAGGCTGAGCAGCTCAAAAACCAGATCAGAGATGCGAGGAAAGCCTGTGCAGATGCCACACTATCACAGATCACAGCCAACATCGACCCTGTTGGCCGAATCCAGATGCGCACAAGGCGAACGCTGAGAGGACATTTGGCTAAAATCTATGCCATGCACTGGGGCTCTGACTCCAGGCTGCTGGTTAGTGCATCCCAGGATGGTAAACTCATTATTTGGGACAGCTATACCACAAATAAGGTCCATGCCATTCCTCTGCGCTCATCCTGGGTGATGACCTGTGCCTACGCTCCCTCAGGGAACTACGTGGCCTGTGGAGGCCTGGACAACATCTGTTCCATCTACAGTCTGAAGACTCGCGAGGGTAATGTGCGCGTCAGCCGTGAACTGGCTGGACACACAGGTTACCTGTCATGCTGTCGCTTCGTTGATGACAACCAGATCGTCACGAGTTCTGGCGACACCACCTGTGCTCTCTGGGATATAGAGACCGGTCAGCAGACGACCACTTTTGCCGGCCACACCGGAGACGTGATGAGCCTGTCCCTGGCACCCGACACCAGGACCTTCGTGTCGGGGGCCTGCGATGCCTCTGCTAAACTGTGGGATGTGCGCGAGGGCATGTGCAGACAGACCTTTACTGGGCATGAATCTGACATCAATGCCATCTGTTTCTTCCCTAACGGTAATGCTTTTGCCACCGGCTCGGACGATGCCACCTGCCGCCTGTTTGACCTGCGCGCCGACCAGGAGCTGATGGTTTATTCCCACGACAACATCATCTGTGGCATCACCTCCGTAGCCTTCTCCAAGAGCGGCCGCCTCCTGCTGGCTGGATACGATGACTTCAACTGCAACGTGTGGGACAGCCTGAAGGCCGACCGTGCAGGTGTGTTGGCTGGCCATGATAACCGCGTGAGCTGTCTGGGCGTGACCGATGACGGCATGGCCGTGGCTACAGGGTCCTGGGACAGCTTCCTCAAGATCTGGAACTGA
Astyanax mexicanus Cave	gnb1b	NC_035909.1:22519814-22540404	-	1023	Complete		9		ATGAGTGAACTGGACCAGTTACGCCAGGAGGCTGAGCAGCTCAAAAACCAGATCAGAGATGCGAGGAAAGCCTGTGCAGATGCCACACTATCACAGATCACAGCCAACATCGACCCTGTTGGCCGAATCCAGATGCGCACAAGGCGAACGCTGAGAGGACATTTGGCTAAAATCTATGCCATGCACTGGGGCTCTGACTCCAGGCTGCTGGTTAGTGCATCCCAGGATGGTAAACTCATTATTTGGGACAGCTATACCACAAATAAGGTCCATGCCATTCCTCTGCGCTCATCCTGGGTGATGACCTGTGCCTATGCTCCCTCAGGGAACTACGTGGCCTGTGGAGGCCTGGACAACATCTGTTCCATCTACAGTCTGAAGACTCGCGAGGGTAATGTGCGCGTCAGCCGTGAACTGGCTGGACACACAGGTTACCTGTCATGCTGTCGCTTCGTTGATGACAACCAGATCGTCACGAGTTCTGGCGACACTACCTGTGCTCTCTGGGATATAGAGACCGGTCAGCAGACGACCACTTTTGCCGGCCACACCGGAGACGTGATGAGCCTGTCCCTGGCACCCGACACCAGGACCTTCGTGTCAGGGGCCTGCGATGCCTCTGCTAAACTGTGGGATGTGCGCGAGGGCATGTGCAGACAGACCTTTACTGGGCATGAATCTGACATCAATGCCATCTGTTTCTTCCCTAACGGTAATGCTTTTGCCACCGGCTCGGACGATGCCACCTGCCGCCTGTTTGACCTGCGCGCCGACCAGGAGCTGATGGTTTATTCCCACGACAACATCATCTGTGGCATCACCTCCGTAGCCTTCTCCAAGAGCGGCCGCCTCCTGCTGGCTGGATACGATGACTTCAACTGCAACGTGTGGGACAGCCTGAAGGCCGACCGTGCTGGTGTGTTGGCTGGCCATGATAACCGCGTGAGCTGTCTGGGCGTGACCGATGACGGCATGGCCGTGGCTACAGGGTCCTGGGACAGCTTCCTCAAGATCTGGAACTGA
Pygocentrus_nattereri	Gnb1b	NW_016243757.1:9128238-9146152	-	1023	Complete		9		ATGAGTGAGCTGGAGCAGCTTCGGCAGGAGGCTGAGCAGCTGAAGAACCAGATACGAGATGCAAGGAAAGCATGTGGGGACTCCACCCTTACTCAGATAACGGCGGGGCTGGACCCGGTGGGTAGGATTCAAATGCGGACAAGGCGCACACTGCGAGGTCATCTGGCTAAAATCTATGCCATGCACTGGGGCTCGGACTCCAGGCTCCTGGTTAGCGCTTCACAAGATGGTAAACTCATCATCTGGGATAGCTACACCACTAACAAGATCCACGCCATCCCGTTGAGGTCGTCATGGGTGATGACGTGTGCTTACGCCCCATCTGGAAACTTTGTAGCCTGTGGAGGCCTCGACAACATCTGCTCCATCTACAGCCTGAAGACCCGTGAGGGCAACGTCCGAGTCAGCCGAGAACTGCCTGGACACACAGGTTACCTTTCCTGCTGCCGCTTCATTGATGACAATCAGATCATCACTAGTTCAGGAGACACCACCTGTGCTCTGTGGGACATTGAGACAGGGCAGCAGACCACTCTGTTTTCGGGCCACAGCGGAGACGTTATGAGTCTGTCTCTGTCCCCGGATTCCCGTACGTTTGTGTCGGGAGCCTGTGACGCCTCCATCAAACTCTGGGACATCCGAGACAGCATGTGCAGACAGACCTTTACAGGCCACGAGTCCGACATCAATGCCGTCTGCTTCTTCCCCAGTGGCAGTGCGTTTGCCACTGGTTCAGATGACGCTACGTGCCGGTTGTTCGACCTGCGGGCAGACCAGGAGCTCGGCCTTTATTCCCACGACAACATCATCTGCGGAATCACCTCAGTGGCTTTCTCCCGTTCGGGCCGCCTGCTGCTTGCCGGCTATGACGACTTCAACTGCAACATCTGGGACGCCATGAAGGGAGACCGCGCAGGAGTTTTGGCCGGCCACGACAATCGTGTGAGCTGTCTCGGCGTGACTGATGACGGGATGGCAGTGTGTACTGGCTCCTGGGACAGCTTCCTCAAGATCTGGAACTGA
Sinocyclocheilus grahami	Gnb1b-1	NW_015505381.1:879215-899632	+	1023	Complete		8		ATGAGTGAACTGGACCAGTTACGCCAGGAGGCCGAGCAGCTGAAGAACCAGATCAGAGATGCAAGGAAAGCTTGTGCGGATGCCACACTATCACAGATCACAGCCAACATCGACCCTGTTGGCCGAATCCAGATGCGCACAAGAAGAACACTGCGAGGACATTTGGCTAAAATCTACGCCATGCACTGGGGCACCGATTCCAGGCTGCTTGTCAGTGCCTCCCAGGATGGAAAACTCATTATTTGGGACAGTTATACCACAAATAAGGTCCACGCCATTCCTCTGCGCTCCTCCTGGGTGATGACCTGTGCCTACGCTCCTTCAGGGAATTACGTTGCTTGTGGAGGCTTAGACAACATCTGCTCCATCTACAGCCTCAAGACTCGCGAGGGGAACGTGCGTGTCAGCCGTGAGCTGGCCGGACACACAGGATACCTCTCTTGCTGCCGCTTCGTTGATGACAACCAGATTGTTACAAGTTCTGGCGACACCACCTGTGCTCTCTGGGACATAGAGACCGGTCAGCAGACGACCACGTTCGCGGGTCACTCCGGTGATGTAATGAGTCTGTCTCTGGCTCCGGACACCAGGCTGTTCGTGTCAGGAGCCTGCGATGCCTCTGCTAAACTCTGGGACGTCCGTGAAGGCATGTGCAGGCAGACCTTCACTGGCCACGAGTCGGACATCAATGCCATCTGTTTCTTCCCCAATGGAAACGCATTTGCGACTGGCTCTGACGATGCCACCTGCCGGCTGTTTGACCTGCGAGCTGACCAGGAGCTCATGGTCTACTCTCACGACAACATCATCTGCGGCATAACCTCTGTGGCCTTCTCGAAGAGCGGCCGCTTGTTGCTCGCCGGCTACGATGACTTCAACTGCAACGTGTGGGACACCCTCAAGGCCGACCGCGCTGGTGTGCTGGCCGGCCACGACAACCGAGTTAGCTGTCTGGGTGTAACTGATGACGGTATGGCAGTGGCTACAGGGTCCTGGGACAGCTTCCTCAAGATCTGGAACTGA
Sinocyclocheilus grahami	Gnb1b-2	NW_015505273.1:501936-535029	-	1023	Complete		8		ATGAGTGAACTGGACCAGTTACGCCAGGAGGCCGAGCAGCTGAAGAACCAGATCAGAGATGCAAGGAAAGCTTGTGCAGATGCCACACTATCACAGATCACAGCCAACATTGACCCTGTTGGCCGAATCCAGATGCGCACAAGAAGAACACTGCGAGGACATTTGGCTAAAATCTACGCCATGCACTGGGGCACCGATTCCAGGCTGCTCGTCAGTGCCTCCCAGGATGGAAAACTCATTATTTGGGACAGTTATACCACAAATAAGGTCCACGCCATTCCTCTGCGCTCCTCCTGGGTGATGACCTGTGCCTACGCTCCTTCAGGGAATTACGTTGCTTGTGGAGGTCTAGACAACATCTGCTCCATCTACAGCCTCAAGACTCGTGAGGGGAATGTGCGCGTCAGCCGTGAGCTGGCCGGACACACAGGATACCTCTCTTGTTGCCGCTTCGTTGATGACAACCAGATTGTTACAAGTTCTGGCGACACCACCTGTGCTCTCTGGGACATAGAGACCGGTCAGCAGACAACCACATTCGCGGGTCACACCGGTGACGTGATGAGTCTGTCTCTGGCTCCAGACACCAGGCTGTTTGTGTCAGGAGCCTGTGATGCCTCCGCCAAACTCTGGGACGTCCGTGAGGGCATGTGCAGACAGACCTTCACTGGCCATGAGTCGGACATCAACGCCATCTGTTTCTTCCCCAATGGAAACGCGTTTGCGACTGGCTCTGACGATGCCACCTGCCGGCTCTTTGACCTGCGTGCCGACCAGGAGCTCATGGTTTACTCTCACGACAACATCATCTGCGGCATAACCTCCGTGGCCTTCTCGAAGAGCGGCCGCCTGTTGCTCGCCGGCTACGATGACTTCAACTGCAACGTGTGGGACAGCCTCAAGGCCGACCGCGCTGGTGTGCTGGCCGGCCATGACAACCGAGTAAGCTGTCTGGGTGTAACCGATGACGGTATGGCAGTGGCTACAGGGTCCTGGGACAGCTTCCTCAAGATCTGGAACTGA
Sinocyclocheilus rhinocerous	Gnb1b-1	NW_015646318.1:35587-52844	-	1023	Complete		8		ATGAGTGAACTGGACCAGTTACGCCAGGAGGCCGAGCAGCTGAAGAACCAGATCAGAGATGCAAGAAAAGCTTGTGCGGATGCCACACTATCACAGATCACAGCCAACATCGACCCTGTTGGCCGAATCCAGATGCGCACAAGAAGAACACTGCGAGGACATTTGGCTAAAATCTACGCCATGCACTGGGGCACCGATTCCAGGCTGCTTGTCAGTGCCTCCCAGGATGGAAAACTCATTATTTGGGACAGTTATACCACAAATAAGGTCCACGCCATTCCTCTGCGCTCCTCCTGGGTGATGACCTGTGCCTACGCTCCTTCAGGGAATTACGTTGCTTGTGGAGGCTTAGACAACATCTGCTCCATCTACAGCCTCAAGACTCGTGAGGGGAACGTGCGTGTCAGCCGTGAGCTGGCCGGTCACACAGGATACCTCTCTTGCTGCCGCTTCGTTGATGACAACCAGATTGTTACAAGTTCTGGCGACACCACCTGTGCTCTCTGGGACATAGAGACCGGTCAGCAGACGACCACGTTCGCGGGTCACACCGGTGATGTGATGAGTCTGTCTCTGGCTCCGGACACCAGGCTGTTCGTGTCAGGAGCCTGCGATGCCTCCGCCAAACTCTGGGACGTCCGTGAGGGCATGTGCAGACAGACCTTCACTGGCCACGAGTCGGACATCAACGCCATCTGTTTCTTCCCCAATGGAAACGCATTTGCGACTGGCTCTGACGATGCCACCTGCCGGCTGTTTGACCTGCGTGCTGACCAGGAGCTCATGGTCTACTCTCACGACAACATCATCTGCGGCATAACCTCCGTGGCCTTCTCGAAGAGCGGCCGCCTGTTGCTCGCCGGCTACGATGACTTCAACTGCAATGTGTGGGACACCCTCAAGGCCGACCGCGCTGGTGTGCTGGCCGGCCACGACAACCGAGTTAGCTGTCTGGGTGTAACTGATGACGGTATGGCAGTGGCTACAGGGTCCTGGGACAGCTTCCTCAAGATCTGGAACTGA
Sinocyclocheilus rhinocerous	Gnb1b-2	NW_015633542.1:2042092-2070375	+	1023	Complete		8		ATGAGTGAACTGGACCAGTTACGCCAGGAGGCCGAGCAGCTGAAGAACCAGATCAGAGATGCAAGGAAAGCTTGTGCAGATGCCACACTATCACAGATCACAGCCAACATCGACCCTGTTGGCCGAATCCAGATGCGCACAAGAAGAACACTGCGAGGACATTTGGCTAAAATCTACGCCATGCACTGGGGCACCGATTCCAGGCTGCTCGTCAGTGCCTCCCAGGATGGAAAACTCATTATTTGGGACAGTTATACCACAAATAAGGTCCACGCCATTCCTCTGCGCTCCTCCTGGGTGATGACCTGTGCCTACGCTCCTTCAGGGAATTACGTTGCTTGTGGAGGTCTAGACAACATCTGCTCCATCTACAGCCTCAAGACTCGCGAGGGGAACGTGCGCGTCAGCCGTGAGCTGGCCGGACACACAGGATACCTCTCTTGCTGCCGCTTCGTTGATGACAACCAGATTGTTACAAGTTCTGGCGACACCACCTGTGCTCTCTGGGACATAGAGACCGGTCAGCAGACGACCACGTTCGCGGGTCACACCGGTGACGTGATGAGTCTGTCTCTGGCTCCAGACACCAGGCTGTTTGTGTCAGGAGCCTGTGATGCCTCCGCCAAACTCTGGGACGTCCGTGAGGGCATGTGCAGACAGACCTTCACTGGCCATGAGTCGGACATCAACGCCATCTGTTTCTTCCCCAATGGAAACGCGTTTGCGACTGGCTCTGACGATGCCACCTGCCGGCTCTTTGACCTGCGTGCCGACCAGGAGCTCATGGTTTACTCTCACGACAACATCATCTGCGGCATAACCTCCGTGGCCTTCTCGAAGAGCGGCCGCCTGTTGCTCGCCGGCTACGATGACTTCAACTGCAATGTGTGGGACAGCCTCAAGGCCGACCGCGCTGGTGTGCTAGCCGGCCATGACAACCGAGTAAGCTGTCTGGGTGTAACTGATGACGGTATGGCAGTGGCTACAGGGTCCTGGGACAGCTTCCTCAAGATCTGGAACTGA
Sinocyclocheilus anshuiensis	Gnb1b-1	NW_015552615.1:2596188-2606346	+	1023	Complete		8		ATGAGTGAACTGGACCAGTTACGCCAGGAGGCCGAGCAGCTGAAGAACCAGATCAGAGATGCAAGGAAAGCTTGTGCGGATGCCACACTATCACAGATCACAGCCAACATCGACCCTGTTGGCCGAATCCAGATGCGCACAAGAAGAACACTGCGAGGACATTTGGCTAAAATCTACGCCATGCACTGGGGCACCGATTCCAGGCTGCTTGTCAGTGCCTCCCAGGATGGAAAACTCATTATTTGGGACAGTTATACCACAAATAAGGTCCACGCCATTCCTCTGCGCTCCTCCTGGGTGATGACCTGTGCCTACGCTCCTTCAGGGAATTACGTTGCTTGTGGAGGCTTAGACAACATCTGCTCCATCTACAGCCTCAAGACTCGCGAGGGGAACGTGCGTGTCAGCCGTGAGCTGGCCGGACACACAGGATACCTGTCTTGCTGCCGCTTCGTTGATGACAACCAGATTGTTACAAGTTCTGGCGACACCACCTGTGCTCTCTGGGACATAGAGACCGGTCAGCAGACGACCACGTTCGCGGGTCACACCGGTGATGTGATGAGTCTGTCTCTGGCTCCGGACACCAGGCTGTTCGTGTCAGGAGCCTGCGATGCCTCCGCTAAACTCTGGGACGTCCGTGAGGGCATGTGCAGGCAGACCTTCACTGGCCACGAGTCGGACATCAACGCCATCTGTTTCTTCCCCAATGGAAACGCATTTGCGACTGGCTCTGACGATGCCACCTGCCGGCTGTTTGACCTGCGTGCTGACCAGGAGCTCATGGTCTACTCTCACGACAACATCATCTGCGGCATAACCTCCGTGGCCTTCTCGAAGAGCGGCCGCCTGTTGCTCGCCGGCTACGATGACTTCAACTGCAACGTGTGGGACACCCTCAAGGCTGACCGCGCTGGTGTGCTGGCCGGCCACGACAACCGAGTTAGCTGTCTGGGTGTAACTGATGACGGTATGGCAGTGGCTACAGGGTCCTGGGACAGCTTTCTCAAGATCTGGAACTGA
Sinocyclocheilus anshuiensis	Gnb1b-2	NW_015544185.1:1146620-1163690	+	537	Truncated		7		ATGAGTGAACTGGACCAGTTACGCCAGGAGGCCGAGCAGCTGAAGAACCAGATCAGAGATGCAAGGAAAGCTTGTGCAGATGCCACACTATCACAGATCACAGCCAACATCGACCCTGTTGGCCGAATCCAGATGCGCACAAGAAGAACACTGCGAGGACATTTGGCTAAAATCTACGCCATGCACTGGGGCACCGATTCCAGGCTGCTCGTCAGTGCCTCCCAGGATGGAAAACTCATTATTTGGGACAGTTATACCACAAATAAGGTCCACGCCATTCCTCTGCGCTCCTCCTGGGTGATGACCTGTGCCTACGCTCCTTCAGGGAATTACGTTGCTTGTGGAGGTCTAGACAACATCTGCTCCATCTACAGCCTCAAGACTCGCGAGGGGAACGTGCGCGTCAGCCGTGAGCTGGCCGGACACACAGGATACCTCTCTTGCTGCCGCTTCGTTGATGACAACCAGATTGTTACAAGTTCTGGCGACACCACCTGTGCTCTCTGGGACATAGAGACCGGTCAGCAGACGACCACG
Danio rerio	gnb3a	NC_007127.7:12022550-12049767	+	1023	Complete		8		ATGGGTGAAATGGAGCAACTGCGAAAGGAGGCGGAGAAGCTGAAGGATGACATCACTGCAGCTCGTAAAACCGTGCAGGACCTTACACTGCAGGATCATGTGGCCGGGACGGCTGTGGTGGGACGTGTCCAGCTAAAGACCAGAAAGACATTGAGAGGACATCTGGCCAAAATCTATGCCATGCATTGGGGGACAGACTCAAAACTGTGCGTCAGTGCTTCTCAGGACGGTAAACTGATTGTATGGGACAGCTACACCACCAATAAGGTGCATGCAATCCCACTGAAGTCCTCATGGGTGATGACATGTTCATACGCACCTTCAGGGAACATGGTGGCCTGTGGAGGACTTGACAACATGTGCTCCATTTACAACCTGAAGGCCAAAGATGGAAACGTGAAGGTCATGCGTGAGCTCGCAGCACATACAGGTTACCTGTCCTGCTGCCGTTTTCTGAGTGACAGTGAGATCATCACCAGCTCTGGAGACTGTACCTGTGTTCTGTGGGACATCGAGACAGGATCACAGAAGACGGTGTTTGCAGGTCATCTGGGAGACTGTATGTCCCTCGCCGTGTCTCCAGACTTTAACACCTTCATCTCAGGGGCTTGTGACTTCACTGCCAAACTGTGGGACATCCGTGAAGGCCAGTGCAGACAGACCTTCGGTGGACACGAGAGTGACATCAACGCCATTGGGTTTTTCCCCAACGGCAATGCAGTGATCACAGGTTCAGACGATGCTTCCTGCAAGTTGTACGACCTGCGCTCAGACCAGGAGCTCATCACATACCAGGACTCCAGCATCATGTGCGGCGTGACATCCATCGCTCCGTCCCTCTCCGGAAGACTCATCCTCGCCGGATACGATGACTTCAACTGCAACATCTGGGATTCACTTAAGTCAGAGAGAGTCGGAGTGCTGTCTGGTCATGACAACAGAGTGAGCTGCATCGGTGTGACTCCTGACGGGATGGCCTGCTGCACAGGATCATGGGACAGCTTCCTGAAGATCTGGAACTAA
Astyanax mexicanus Surface	gnb3a	NC_035907.1:9723378-9736430	-	1023	Complete		8		ATGGGGGAAATGGAGCAGCTTCGAAAGGAGGCAGAAAGCCTGAAGGACGAAATTACTGCTGCACGCAAGGCAGTGCAGGACGCCACACTGCAGGACACGGTCTCAGGGACGGCTGTGGTGAGCCGAGTCCAGCTGAAAACCAGGAAGACCCTGAGAGGACATCTGGCCAAAATCTACGCCATGCACTGGTCCACAGACTCGAAACTGTGTGTGAGTGCCTCTCAGGATGGAAAGCTGATTGTGTGGGACAGCTACACCACCAACAAGGTAAATGCCATCCCTCTGAAGTCTTCCTGGGTGATGACCTGCTCCTACGCCCCCTCAGGAAACATGGTGGCATGCGGAGGACTGGACAACATGTGCTCCATCTACAACCTGAAGGCCAAAGATGGCAACGTCAAGGTCATGAGGGAGCTGGCCGCCCACACAGGCTACCTATCCTGCTGTCGCTTCCTGAGTGACGCTGAGATCATCACCAGCTCTGGAGACTGTACCTGTGTTCTGTGGGACATTGAGACGGGCACACAGAAGACTGTGTTCGCTGGTCACACTGGCGACTGCATGAGCCTGGCCGTGCCCCTGGACTTTAAGACCTTTATTTCAGGGGCCTGCGACTTCACAGCTAAACTGTGGGACATACGGGAGGGCCAGTGCAGACAGACCTTCAGCGGCCATGAGAGTGATATTAACGCTATAGCTTTTTTCCCCAACGGTAATGCGGTGATCACAGGCTCTGACGACGCCACCTGTAAGCTGTATGACCTCCGCGCTGACCAGGAGCTCATCACCTACCAGGACTCCAGCATCATGTGCGGAGTCACCTCCATCGCCCCCTCGCTCTCAGGACGGCTCATCCTGGCTGGCTACGATGACTTCAACTGCAACATCTGGGACTCGCTCAAAGCCGAGAGAGTGGGTGTGCTGGCCGGCCACGATAACCGCGTAAGCTGCATCGGGGTGACGGCTGACGGGATGGCCTGCTGCACGGGATCATGGGACAGCTTCCTGAAGATCTGGAACTGA
Astyanax mexicanus Cave	gnb3a	NC_035907.1:9723378-9736430	-	1023	Complete		8		ATGGGGGAAATGGAGCAGCTTCGAAAGGAGGCAGAAAGCCTGAAGGACGAAATTACTGCTGCACGCAAGGCAGTGCAGGACGCCACACTGCAGGACACGGTCTCAGGGACGGCTGTGGTGAGCCGAGTCCAGCTGAAAACCAGGAAGACCCTGAGAGGACATCTGGCCAAAATCTACGCCATGCACTGGTCCACAGACTCGAAACTGTGTGTGAGTGCCTCTCAGGATGGAAAGCTGATTGTGTGGGACAGCTACACCACCAACAAGGTAAATGCCATCCCTCTGAAGTCTTCCTGGGTGATGACCTGCTCCTACGCCCCCTCAGGAAACATGGTGGCATGCGGAGGACTGGACAACATGTGCTCCATCTACAACCTGAAGGCCAAAGATGGCAATGTCAAGGTCATGAGGGAGCTGGCCGCCCACACAGGCTACCTATCCTGCTGTCGCTTCCTGAGTGACGCTGAGATCATCACCAGCTCTGGAGACTGTACCTGTGTTCTGTGGGACATTGAGACGGGCACACAGAAGACTGTGTTCGCTGGTCACACTGGCGACTGCATGAGCCTGGCCGTGCCCCTGGACTTTAAGACCTTTATTTCAGGGGCCTGCGACTTCACAGCTAAACTGTGGGACATACGGGAGGGCCAGTGCAGACAGACCTTCAGCGGCCATGAGAGTGATATTAACGCTATAGCTTTTTTCCCCAACGGTAATGCGGTGATCACAGGCTCTGACGACGCCACCTGTAAGCTGTATGACCTCCGCGCTGACCAGGAGCTCATCACCTACCAGGACTCCAGCATCATGTGCGGAGTCACCTCCATCGCCCCCTCGCTCTCGGGACGGCTCATCCTGGCTGGCTACGATGACTTCAACTGCAACATCTGGGACTCGCTCAAAGCCGAGAGAGTGGGTGTGCTGGCCGGCCACGATAACCGCGTAAGCTGCATCGGGGTGACGGCTGACGGGATGGCCTGCTGCACGGGATCATGGGACAGCTTCCTGAAGATCTGGAACTGA
Pygocentrus_nattereri	Gnb3a	NW_016243871.1:1828689-1850987	+	1023	Complete		8		ATGGGTGAAATGGAGCAGCTTCGGAAGGAGGCGGAGCGCCTGAAGGACGATATCACTGCCGCACGTAAAGCAGTGCAGGACGCCACACTGCAGGACACAGTCTCAGGGACGGCCGTGGTGGGCCGAGTCCAGCTCAAAACCAGGAAGACCCTGAGAGGACATCTGGCCAAAATCTACGCCATGCACTGGTCTACAGACTCAAAACTCTGTGTGAGTGCATCTCAGGATGGAAAGCTGATTGTGTGGGACAGCTACACCACCAACAAGGTAAACGCCATCCCGCTGAAGTCTTCCTGGGTGATGACCTGTTCCTATGCCCCCTCAGGAAACATGGTGGCTTGTGGGGGTCTGGACAACATGTGCTCCATCTACAACCTGAAGGGCAAAGACGGCAACGTCAAAGTCATGCGGGAGCTGGCAGCACACACAGGCTACCTGTCATGCTGTCGTTTCTTGAGTGACGCTGAGATCATCACCAGCTCTGGAGACTGTACCTGCGTTCTGTGGGACATTGAGACGGGCACACAGAAGACCGTGTTCATCGGCCACATGGGCGACTGCATGAGCCTGGCCGTGTCTCCAGACTTTAAGACTTTTATTTCAGGAGCGTGCGACTTCACAGCCAAACTGTGGGATATACGGGAGGGCCAGTGCAGACAGACCTTCAGTGGCCATGAGAGTGATATAAATGCTATAGCCTTCTTCCCCAACGGTAACGCGGTGATCACAGGCTCGGACGATGCCACCTGTAAGCTGTATGACCTTCGCGCTGACCAGGAGCTGATCACCTACCAGGACTCCAGCATCATGTGTGGAGTCACCTCCATCGCCCCCTCGTTCTCGGGGCGCCTCATCCTGGCTGGCTACGATGACTTCAACTGCAACATCTGGGACTCGCTGAAGGCTGAGAGAGTGGGAGTGTTGGCGGGCCACGATAACCGTGTGAGCTGCATCGGGGTGACAGCCGACGGCATGGCCTGCTGCACGGGGTCATGGGATAGCTTCCTGAAGATCTGGAACTGA
Sinocyclocheilus grahami	Gnb3a-1	NW_015505552.1:810059-816746	-	1020	Complet		8		ATGGGTGAAATGGAGCAACTGCGAAAGGAGGCGGAGAGCCTGAAGGATGAGATTACTGCGGCTCGTAAAGCAGTGCAGGACCTCACGCTGCAGGATCATGTGGCGGGGACAGCTGTTGTGGGACGTGTCCAGCTAAAGACCAGGAAGACATTGAGAGGACATCTGTCCAAAATCTATGCCGTGCACTGGGGGGACTCAAAACTGTGTGTCAGTGCATCTCAAGACGGTAAACTGATTGTATGGGACAGCTACACCACCAACAAGGTGCACGCAATCCCACTGAAGTCCTCGTGGGTGATGACATGTTCGTACGCACCTTCAGGAAACATGGTGGCGTGTGGAGGACTTGACAACATGTGCTCCATCTATAACCTGAAGGGCAAAGATGGCAACGTGAAGGTCATGCGTGAGCTCGCAGCACACACAGGTTACCTGTCCTGCTGCCGCTTCCTGAATGACAATGAGATCATCACCAGCTCTGGAGACTGTACCTGTGTTCTGTGGGACATCGAGACAGGATCGCAGAAGACCGTGTTTGCGGGTCATCTGGGTGACTGTATGTCTCTGGGTGTGGCCCCTGACTTCAACACTTTCATCTCAGGAGCCTGTGACTTCACAGCCAAACTGTGGGACATCCGTGACGGCCAGTGCAGACAGACTTTTGGAGGCCATGAGAGTGACATTAACGCCATAGGGTTTTTCCCCAATGGCAATGCAGTGATCACAGGTTCAGATGATGCTTCCTGCAAGCTGTACGACCTGCGTTCAGACCAGGAGCTCATCACGTACCAGGACTCCGGCATCATGTGCGGCGTGACCTCCCTCGCTCCCTCTCTCTCTGGAAGACTCATCCTCGCTGGGTACGACGACTTCAACTGCAACATCTGGGACTCGCTGAAGGCGGAGAGAGTCGGAGTGTTGTCCGGTCATGACAACAGAGTGAGCTGTATTGGCGTGACACCTGATGGGATGGCCTGCTGCACAGGATCATGGGATAGCTTTCTGAAGATCTGGAACTAA
Sinocyclocheilus grahami	Gnb3a-2	NW_015505430.1:167347-169698	+	324	Truncated		2		TTTTTCCCCAATGGCAATGCAGTGATCACAGGTTCAGACGATGCGTCCTGCAAGCTGTACGACCTGCGTTCAGACCAGGAGCTCATCACATACCAGGACTCCAGCATCATGTGCGGCGTGACCTCCATCGCTCCCTCCTTCTCTGGAAGACTCGTCCTCGCTGGCTATGACGACTTCAACTGCAACATCTGGGACTCGCTGAAGGCTGAGAGAGTCGGAGTGTTGTCAGGTCATGACAACAGAGTGAGCTGTATTGGTGTGACACCTGATGGAATGGCCTGCTGCACAGGATCATGGGATAGCTTCCTGAAGATCTGGAACTAA
Sinocyclocheilus rhinocerous	Gnb3a-1	NW_015627244.1:27278-34836	+	1020	Complet		8		ATGGGTGAAATGGAGCAACTGCGAAAGGAGGCGGAGAGCCTGAAGGATGAGATTACTGCGGCTCGTAAAGCAGTGCAGGACCTCACGCTGCAGGATCATGTGGCGGGGACAGCTGTTGTGGGGCGTGTCCAGCTAAAGACCAGGAAGACATTGAGAGGACATCTGTCCAAAATCTATGCCGTGCACTGGGGGGACTCAAAACTGTGTGTCAGTGCATCTCAAGACGGTAAACTGATTGTATGGGACAGCTACACCACCAACAAGGTGCACGCAATCCCACTGAAGTCCTCGTGGGTGATGACATGTTCGTACGCACCTTCAGGAAACATGGTGGCGTGTGGAGGACTTGACAACATGTGCTCCATCTATAACCTGAAGGGCAAAGATGGCAACGTGAAGGTCATGCGTGAGCTCGCAGCACACACAGGTTACCTGTCCTGCTGCCGCTTCCTGAATGACAATGAGATCATCACCAGCTCTGGAGACTGTACCTGTGTTCTGTGGGACATCGAGACAGGATCGCAGAAGACAGTGTTTGCGGGTCATCTGGGTGACTGTATGTCTCTGGGTGTGGCCCCTGACTTCAACACTTTCATCTCAGGAGCCTGTGACTTCACAGCCAAACTGTGGGACATCCGTGACGGCCAGTGCAGACAGACCTTTGGAGGCCATGAGAGTGACATTAACGCCATAGGGTTTTTCCCCAATGGCAATGCAGTGATCACAGGTTCAGACGATGCTTCCTGCAAGCTGTACGACCTGCGTTCAGACCAGGAGCTCATCACGTACCAGGACTCCGGCATCATGTGCGGCGTGACCTCCCTCGCTCCCTCCCTCTCTGGAAGACTCATCCTCGCTGGGTACGACGACTTCAACTGCAACATCTGGGACTCGCTGAAGGCGGAGAGAGTCGGAGTGTTGTCCGGTCATGACAACAGAGTGAGCTGTATTGGCGTGACACCTGATGGGATGGCCTGCTGCACAGGATCATGGGATAGCTTTCTGAAGATCTGGAACTAA
Sinocyclocheilus rhinocerous	Gnb3a-2	NW_015633537.1:43411-47319	+	645	Pseudogene	Start codon loss and separated by stops before any start codon in phase in 5'	7		CTGGGTGAAATGGAGCAACTGCGAAAGGAGGCGGAGAGCCTGAAGGATGAGATTACTGCGGCTCGTAAAGCAGTGCAGGACCTTACGCTGCAGGATCATGTGGCGGGGACAGCTGTTGTGGGACATGTCCAGCTAAAGATCAGAAAGACATTGAGAGGACATCTGGCCAAAATCTATGCCTTGCACTGGGGGACAGACTCAAAACTGTGTGTCAGTGCATCTCAAGATGGTAAACTGATTGTATGGGACAGCTACACCACTAACAAGGGCCAGTGCAGACAGACATTTGGAGGCCATGAGAGTGACATCAACGCTATTGGGTTTTTCCCCAATGGCAATGCAGTGATCACAGGTTCAGACGACGCTTCCTGCAAGCTGTACGACCTGCGTTCAGACCAGGAGCTCATCACATACCAGGACTCCAGCATCATGTGCGGCGTGACCTCCATCGCTCCCTCCTTCTCTGGAAGACTCATCCTCGCTGGCTATGACGACTTCAACTGCAACATCTGGGACTCGCTGAATGCGGAGAAAGTCGGAGTGTTGTCTGGTCATGACAACAGAGTGAGCTGTATTGGTGTGACACCTGATGGAATGGCCTGCTGCACAGGATCATGGGATAGCTTCCTGAAGATCTGGAACTAA
Sinocyclocheilus anshuiensis	Gnb3a-1	NW_015546094.1:1208659-1215825	+	1020	Complet		8		ATGGGTGAAATGGAGCAACTGCGAAAGGAGGCGGAGAGCCTGAAGGATGAGATTACTGCGGCTCGTAAAGCAGTGCAGGACCTCACGCTGCAGGATCATGTGGCGGGGACAGCTGTTGTGGGACGTGTCCAGCTAAAGACCAGGAAGACATTGAGAGGACATCTGTCCAAAATCTATGCCGTGCACTGGGGGGACTCAAAACTGTGTGTGAGTGCATCTCAAGACGGTAAACTGATTGTATGGGACAGCTACACCACCAACAAGGTGCACGCAATCCCACTGAAGTCCTCGTGGGTGATGACATGTTCGTACGCACCTTCAGGAAACATGGTGGCGTGTGGAGGACTTGACAACATGTGCTCCATCTATAACCTGAAGGGCAAAGATGGCAACGTGAAGGTCATGCGTGAGCTCGCAGCACACACAGGTTACCTGTCCTGCTGCCGCTTCCTGAATGACAATGAGATCATCACCAGCTCTGGAGACTGTACCTGTGTTCTGTGGGACATCGAGACAGGATCGCAGAAGACCGTGTTTGCGGGTCATCTGGGTGACTGTATGTCTCTGGGTGTGGCCCCTGACTTCAACACTTTCATATCAGGAGCCTGTGACTTCACAGCCAAACTGTGGGACATCCGTGACGGCCAGTGCAGACAGACTTTTGGAGGCCATGAGAGTGACATTAACGCCATAGGGTTTTTCCCCAATGGCAATGCAGTGATCACAGGTTCAGACGATGCTTCCTGCAAGCTGTACGACCTGCGTTCAGACCAGGAGCTCATCACGTACCAGGACTCCGGCATCATGTGCGGCGTGACCTCCCTCGCTCCCTCCCTCTCTGGAAGACTCATCCTCGCTGGGTACGACGACTTCAACTGCAACATCTGGGACTCGCTGAAGGCAGAGAGAGTCGGAGTGTTGTCCGGTCATGACAACAGAGTGAGCTGTATTGGCGTGACACCTGATGGGATGGCCTGCTGCACAGGATCATGGGATAGCTTTCTGAAGATCTGGAACTAA
Sinocyclocheilus anshuiensis	Gnb3a-2	NW_015555734.1:1680671-1686372	-	1023	Complet		8		ATGGGTGAAATGGAGCAACTGCGAAAGGAGGCGGAGAGCCTGAAGGATGAGATTACTGCGGCTCGTAAAGCAGTGCAGGACCTTACGCTGCAGGATCATGTGGCGGGGACAGCTGTTGTGGGACGTGTCCAGCTAAAGATCAGAAAGACATTGAGAGGACATCTGGCCAAAATCTATGCCTTGCACTGGGGGACAGACTCAAAACTGTGTGTCAGTGCATCTCAAGATGGTAAACTGATTGTATGGGACAGCTGCACCACTAACAAGGTGCATGCAATCCCACTGAAGTCCTCGTGGGTGATGACATGTTCGTACGCACCTTCAGGAAACATGGTGGCGTGTGGAGGCCTTGACAACATGTGCTCCATCTATAACCTGAAGGGCAAAGATGGCAACGTGAAGGTCATGCATGAGCTCGCAGCACACACAGGTTACCTGTCCTGCTGCCGCTTCCTGAATGACAATGAGATCATTACCAGCTCTGGAGACTGTACCTGTGTTCTGTGGGACATTGAGACGGGATCGCAGAAAACCGTGTTCGCCGGTCATCTGGGTGACTGTATGTCTCTGGCTGTGGCCCCTGACTTCAACACTTTCATCTCAGGAGCCTGTGACTACACAGCCAAACTATGGGACATCCGTGACGGCCAGTGCAGACAGACCTTTGGAGGTCATGAGAGTGACATCAACGCTATTGGGTTTTTCCCCAATGGCAATGCAGTGATCACAGGTTCAGACGACGCTTCCTGTAAGCTCTACGACCTGCGTTCAGACCAGGAGCTCATCACATACCAGGACTCCAGCATCATGTGCGGCGTGACCTCCATCGCTCCCTCCTTCTCTGGAAGACTCATCCTCGCTGGCTATGACGACTTCAACTGCAACATCTGGGACTCGCTGAAGGCGGAGAGAGTCGGAGTGTTGTCTGGTCATGACAACAGAGTGAGCTGTATTGGTGTGACACCTGATGGAATGGCCTGCTGCACAGGATCATGGGATAGCTTCCTTAAGATCTGGAACTAA
Danio rerio	gnb3b	NC_007130.7:5106226-5125626	-	1017	Complete		8		ATGGGTGAAATGGAACAGATGAAAAAGGAGGCTGAAGGCCTGAAGACACAGATTGAGGCGGCTCGCAAAGCAGCCCATGACACAGACATGGCGGCAGCCGCTGCTGGAGTGGCTCCAGCCCCTCGGGTCCAACTCAAGACCAGAAAGACCCTCAAAGGTCACCTGGCCAAAATCTACGCCATGCATTGGTGTACAGACAACAGACTAATGGTCAGTGCATCACAGGATGGCAAACTTCTCATCTGGGATGCTCACTCTGGAAATAAGGTCAATGCTGTTCCCCTGAAGTCCTCATGGGTGATGACCTGTTCATACGCTCCTTCTGGAAATCTCGTGGCCAGCGGCGGACTGGATAACATGTGTACCGTCTACAACTTGAAGACACCCGTAATCAAGACTGTGAAAGAGCTGGATGCTCACACAGGTTACTTGTCCTGTTGCCGTTTCATAAGTGACACTGAGATCGTCACCTCTTCCGGTGACACCACATGTGCACTGTGGGATTTGGAGACTGGAAAGCAAAAGACGGTTTTCCTGAACCACATTGGCGACTGCATGTGTCTGTCTCTGTCCCCCGACAACAACATGTTCATTTCTGGAGCTTGCGACTCTCTGGCCAAGCTGTGGGACATCAGAGATGGCCAGTGCAAGCAGACCTTCCAGGGTCACACAAGTGACATCAATGCCATCTCATTCTTACCCTCTGCCACTGCGTTCATCACTGGCTCGGATGACTGCACATGCAAGATGTACGATATTCGCGCCGATCAAGAAGTGATCTGCTACCAGGATTCAGCCCTGAACAGTGGAGTTACATCAGTGGCTCTCTCCGTGTCTGGACGCCTCATCTTTGCTGGTTATGATGACTTCAACTGCAATATTTGGGACTCACTAAAGGGCGAGAAAGTTGGTGTGCTTTCTGGCCATGACAACAGGGTGAGCTGCACCGGTGTACCAGGAGATGGCATGTGTGTGTGCACTGGCTCATGGGACAGCTTCTTGAAGATCTGGAACTGA
Astyanax mexicanus Surface	gnb3b	NW_019172883.1:915550-925032	-	1017	Complete	Gnb3b has a "false" duplication on the whole genome assembly with both copies harboring false transitory frameshifts. (Frameshifts not retrieved by sanger sequencing)	8		ATGGGTGAAATGGAGAAAATGAAAAAGGAGGCTGAGACCCTGAAGACACAGATTGAGGCGGCCCGCAAAACAGCCCTAGACACCGACCTGGCCTCTGCAGCCGCAGGAGCTTCTGCTGTACCCACCATTCAGTTGAAGACCAGGAAGACACTGAAGGGTCACCTGGCCAAAATTTACGCCCTGCACTGGGCCACAGATAACAAGTTAATGGTCAGTGCCTCACAGGATGGTAAACTCCTTATATGGGATACCCACTCTGGAAACAAGGTTAATGCAGTTCCCCTTAAGTCCTCATGGGTGATGACCTGTGGATATGCCCCTTCTGGAAACCTTGTGGCCAGTGGTGGCCTTGATAACATGTGCACCGTCTACAACTTGAAGACACCAGTCGTAAAGATTGTGAAAGAACTGGATGCACACACAGGTTATCTTGCCTGTGCTCGCTTCATTAATGACAATGAAATTCTCACTGCCTCTGGTGATACCACATGCGCTCTGTGGGATATAGAGAGCGGCAAGCAGAAGACAATCTTTCTGAACCATATTGGTGACTGCATGTGTCTAGCTCTGTCCTCTGATATGAACACATTCGTCTCTGGGGCTTGCGACTCTTTGGCCAAACTGTGGGACATCAGGGACGGCCAGTGCAAGCAAACCTTCCAGGGTCACACCAGTGATGTAAATGCCATTTGTTTCTTCCCCAGTGGAAATGCTTTTGTTACTGGTTCAGATGACTGCACCTGCAAGATGTTTGACATCCGCTCTGACCAGGAAGTGCTCAACTACCAGGACGCTCAGCTCAATAGCGGTGTAACATCACTGGCCCTGTCCTTGTCTGGCCGTCTCATGTTTGCTGGCTATGACAACTTCAACTGCAACATCTGGGACTCCCTTAAGGGCGACAAAGTTGGAGTGCTGTCTGGCCATGACAACAGGGTGAGCTGCACTGGAGTGCCATCTGATGGCATGTGCGTGTGCACTGGCTCATGGGACAGCTTCTTGAAGATCTGGAACTGA
Astyanax mexicanus Cave	gnb3b	NW_019172883.1:915550-925032	-	1017	Complete		8		ATGGGTGAAATGGAGAAAATGAAAAAGGAGGCTGAGACCCTGAAGACACAGATTGAGGCGGCCCGCAAAACAGCCCTAGACACCGACCTGGCCTCTGCAGCCGCAGGAGCTTCTGCTGTACCCACCATTCAGTTGAAGACCAGGAAGACACTGAAGGGTCACCTGGCCAAAATTTACGCCCTGCACTGGGCCACAGATAACAAGTTAATGGTCAGTGCCTCACAGGATGGTAAACTCCTTATATGGGATACCCACTCTGGAAACAAGGTCAATGCAGTTCCCCTTAAGTCCTCATGGGTGATGACCTGTGGATATGCCCCTTCTGGAAACCTTGTGGCCAGTGGTGGCCTTGATAACATGTGCACCGTCTACAACTTGAAGACACCAGTCGTAAAGATTGTGAAAGAACTGGATGCACACACAGGTTATCTTGCCTGTGCTCGCTTCATTAATGACAATGAAATTCTCACTGCCTCTGGTGATACCACATGCGCTCTGTGGGACATAGAGAGCGGCAAGCAGAAGACAATCTTTCTGAACCATATTGGTGACTGCATGTGTCTAGCTCTGTCCTCTGATATGAACACATTCGTCTCTGGGGCTTGCGACTCTTTGGCCAAACTGTGGGACATCAGGGACGGCCAGTGCAAGCAAACCTTCCAGGGTCACACCAGTGATGTAAATGCCATTTGTTTCTTCCCCAGTGGAAATGCTTTTGTTACTGGTTCAGATGACTGCACCTGCAAGATGTTTGACATCCGCTCTGACCAGGAAGTGCTCAACTACCAGGACGCTCAGCTCAATAGCGGTGTAACATCACTGGCCCTGTCCTTGTCTGGCCGTCTAATGTTTGCTGGCTATGACAACTTCAACTGCAACATCTGGGACTCGCTTAAGGGCGACAAAGTTGGAGTGCTGTCTGGCCATGACAACAGGGTGAGCTGCACTGGAGTGCCATCTGATGGCATGTGCGTGTGCACTGGCTCATGGGACAGCTTCTTGAAGATCTGGAACTGA
Pygocentrus_nattereri	Gnb3b	NW_016243896.1:1520317-1533389	+	1017	Complete		8		ATGGGTGAAATGGAGAAGATGAAAAAGGAGGCTGAGACCCTGAAGACACAGATTGAGGCGGCCCGCAAGGCAGCCCATGACACAGACTTGGCAGGCGCTGCCTCTGGAGTGGCCCCTGCACCCACCATACAGCTGAAGACCAGGAGGACACTGAAGGGTCACTTGGCCAAAATCTATGCCCTGCACTGGGCCACAGATAGCAAGCTAATGGTCAGTGCCTCACAGGATGGCAAACTCCTTATATGGGATACCCACTCTGGAAACAAGGTTAACGCAGTTCCCCTCAAGTCCTCATGGGTGATGACCTGTGGATATGCTCCCTCTGGAAACCTCGTGGCCAGTGGTGGTCTTGACAACATTTGCACTGTCTACAACTTGAAGACACCCATCGTCAAGATTGTGAAAGAACTGGACGCGCACTCAGGTTACCTGTCCTGCGCTCGCTTCCTTAGTGACGATGAAATTATCACTTCATCTGGTGATACCACCTGTGCTCTGTGGGATATAGAGTCTGGGAAGCAGAAGACAGTCTTCCTGAACCATGTGGGTGACTGTATGTGTCTAGCTCTGTCCCCTGACATGAATACATTCATATCTGGGGCCTGTGACTCTCTGGCCAAGTTGTGGGACATCAGGGACGGCCAGTGCAAGCAGACATTCCAAGGACATACCAGTGACGTCAATGCCATATGTTACTTCCCCACTGGAAACGCTTTCGTCACTGGCTCAGACGACTGCACCTGCAAGATGTTTGACATCCGCTCTGACCAGGAAGTGCTCTGCTACCAAGACGCCCAGCTCAATAGTGGTGTGACATCGCTGGCCCTGTCCATGTCTGGCCGCCTCGTCTTCGCCGGCTATGACAACTTCAACTGCAACATCTGGGATTCCCTCAAGGGAGAGAAAGTTGGAGTGCTGTCTGGCCACGACAACAGGGTGAGCTGCACCGGAGTGCCACCAGACGGTATGTGTGTGTGCACCGGCTCATGGGACAGCTTCTTGAAGATCTGGAACTGA
Sinocyclocheilus grahami	Gnb3b-1	NW_015506033.1:253555-260586	-	912	Truncated		7		ATGGGTGAAATGGAGCAGATGAAAAAGGAGGCCGAAGCCCTGAAGACACAGATTGAGGCAGCTCGTAAAGCAGCACATGACACAGACATGGCCTCCGCCGCTTCTGGGGTGGCTCCGGCCCCTCGGGTCCAACTCAAGACCAGGAGGACCCTCAAAGGCCATCTGGCCAAAATCTATGCCATGCATTGGTGTACAGACAACAGGCTAATGGTCAGTGCATCACAGGATGGCAAACTTCTCATCTGGGATTCTCACACTGGAAATAAGGTCAATGCTGTTCCCCTCAAGTCCTCATGGGTGATGACCTGTGCATATGCTCCTTCTGGAAACCTTGTGGCCAGCGGTGGTCTCGACAACATGTGTACAGTCTACAACTTGAAGACACCCGTAATCAAGACCGTGAAAGAATTAGATGCTCATACAGGTTACTTGTCCTGTGCACGCTTCCTCAGTGACACAGAGATTCTAACCTCCTCTGGTGATACCACATGTGCATTGTGGGATTTGGAGACTGGAAAGCAGAAGACTGTTTTCCTGAACCATGTTGGTGATTGCATGTGTCTGTCTCTGTCTCCGGACATGAACTCCTTTGTTTCTGGTGCTTGCGACTCTCTGGCCAAGCTGTGGGACATCAGGGATGGCCAGTGCAAGCAAACCTTCCAGGGTCACACGAGTGACATCAACGCCATTTCATTCTACCCTAGTGCCAATGCAATTATCACTGGCTCGGATGACTGCACGTGCAAAATGTATGATATTCGTGCCGATCAAGAAGTGATCTGTTACCAGGATGCCGCACTGAACAGCGGCGTAACATCACTGGATCTATCCGCGTCTGGCCGCCTCATCTTTGCTGGCTATGACGACTTCAACTGCAATATTTGGGACTCGCTAAAGGGCGAGAAAGTGGGT
Sinocyclocheilus grahami	Gnb3b-2	NW_015509510.1:156-11080	+	825	Truncated	Sequencing gaps in the middle of the gene	6		GACTTTAGGCTAATGGTCAGTGCATCACAGGATGGCAAACTTCTCATCTGGGATTCTCACACTGGAAATAAGGTGGTCAATGCTGTTCCCCTCAAGTCCTCATGGGTGATGACCTGTGCATATGCTCCTTCTGGAAACCTTGTGGCCAGCGGTGGTCTCGACAACATGTGTACAGTCTACAACTTGAAGACACCCGTAATCAAGACCGTGAAAGAATTAGATGCTCATACAGGTTACTTGTCCTGTGCACGCTTCCTCAGTGACACAGAGATTCTAACCTCCTCTGGTGATACCACATGTGCATTGTGGGATTTGGAGACTGGAAAGCAGAAGACTGTTTTCCTGAACCATGTTGGTGATTGCATGTGTCTGTCTCTGTCTCCGGACATGAACTCCTTTGTTTCTGGTGCTTGCGACTCTCTGGCCAAGCTGTGGGACATCAGGGATGGCCAGTGCAAGCAAACCTTCCAGGGTCACACGAGTGACATCAACGCCATTTCATTCTACCCTAGTGCCAATGCAATTATCACTGGCTCGGATGACTGCACGTGCAAAATGTATGATATTCGTGCCGATCAAGAAGTGATCAGTTACCAGGATGCCGCACTGAACAGCGGCGTAACATCACTGGATCTATCCGCGTCTGGCCGCCTCATCTTTGCTGGCTATGACGACTTCAACTGCAATATTTGGGACTCGCTAAAGGGCGAGAAAGTGGGCGTGTTGTCTGGCCATGACAACAGGGTGAGCTGCACTGGAGTACCAGAAGATGGCATGTGTGTTTGCACTGGCTCATGGGACAGCTTCTTGAAGATTTGGAATTGA
Sinocyclocheilus grahami	Gnb3b-3	NW_015505561.1:1874256-1877438	+	750	Truncated	Sequencing gap in 5'	5		GTCAATGCTGTTCCCCTCAAGTCCTCATGGGTGATGACCTGTGCATATGCTCCTTCTGGAAACCTTGTGGCCAGCGGCGGTCTCGACAACATGTGTACAGTCTACAACTTGAAGACACCTGTAATCAAGACGGTGAAAGAATTGGATGCTCACACAGGTTACTTGTCCTGTGCACGCTTCCTCAGTGACACAGACGTTCTAACCGCCTCTGGTGATACCACATGTGCATTGTGGGATTTGGAGACTGGAAAGCAGAAGACGGTTTTCCTGAACCATGTTGGTGACTGCATGTGTCTGTCTCTGTCTCCGGACATGAACTCCTTTGTTTCCGGTGCTTGCGACTCTCTGGCCAAGCTGTGGGACATCAGAGACGGCCAGTGCAAGCAAACCTTCCTGGGTCACACAAGTGACATCAACGCCATTTCATTCTACCCTAGTGGCAATGCAATTATCACCGGCTCTGATGACTGCACATGCAAAATGTATGATCTTCGTGCCGATCAAGAATTGATCACTTACCAGGATGCTGCCCTGAACAGCGGCGTAACATCACTGGCTCTATCCATTTCTGGCCGCCTCATCTTTGCTGGCTATGACGACTTCAACTGCAATATTTGGGACTCGCTAAAGGGCGAGAAAGTGGGTGTGTTGTCTGGCCATGACAACAGGGTGAGCTGCACCGGAGTACCACCAGATGGCATGTGTGTTTGCACTGGCTCATGGGACAGCTTCTTGAAGATTTGGAACTGA
Sinocyclocheilus rhinocerous	Gnb3b-1	NW_015662166.1:300189-308517	+	1017	Complete		8		ATGGGTGAAATGGAGCAGATGAAAAAAGAGGCCGAAGCCTTGAAGACACAGATCGAGGCGGCTCGTAAAGCAGTGCACGACACAGACATGGCCTCCGCCGCTTCTGGGGTGGCTCCGGCCCCTCGGGTCCAACTCAAGACCAGGAGGAACCTCAAAGGCCATCTGGCCAAAATCTATGCCATGCACTGGAGTACAGACAACAGGCTAATGGTCAGTGCATCACAGGACGGCAAACTTCTCATCTGGGATTCTCACTCTGGAAATAAGGTCAATGCTGTTCCCCTCAAGTCCTCATGGGTGATGACCTGTGCATATGCTCCTTCTGGAAACCTTGTGGCCAGCGGTGGTCTCGACAACATGTGTACTGTCTACAACTTGAAGACACCTGTAATCAAGACGGTGAAAGAATTGGATGCTCACACAGGTTACTTGTCCTGTGCACGCTTCCTCAGTGACACGGAGGTTCTTACCGCCTCTGGTGATACCACATGTGCATTGTGGGATTTGGAGACTGGAAAGCAGAAGACGGTTTTCCTGAACCATGTTGGTGACTGCATGTGTCTGTCTCTGTCTCCGGACATGAACTCCTTTGTTTCCGGTGCTTGCGACTCTCTGGCCAAGCTGTGGGACATCAGAGACGGCCAGTGCAAGCAAACCTTCCTGGGTCACACGAGTGACATCAACGCCATTTCATTCTACCCTGGTGGCAATGCAATTATCACCGGCTCTGATGACTGCACATGCAAAATGTATGATCTTCGTGCCGATCAAGAATTGATCACTTACCAGGATGCTGCCCTGAACAGCGGTGTAACATCACTGGCTCTATCCATGTCTGGCCGCCTCATCTTTGCTGGCTACGACGACTTCAACTGCAATATTTGGGACTCGCTAAAGGGCGAGAAAGTGGGTGTGTTGTCTGGCCATGACAACAGGGTGAGCTGCACCGGTGTACCACCAGATGGCATGTGTGTTTGCACTGGCTCATGGGACAGCTTCTTGAAGATTTGGAACTGA
Sinocyclocheilus rhinocerous	Gnb3b-2	NW_015625585.1:1152310-1162507	+	1017	Complete		8		ATGGGTGAAATGGAGCAGATGAAAAAGGAGGCCGAAGCCCTGAAGACACAGATTGAGGCAGCTCGTAAAGCAGCACATGACACAGACATGGCCTCCGCCGCTTCTGGGGTGGCTCCGGCCCCTCGGGTCCAACTCAAAACTAGGAGGACCCTCAAAGGCCATCTGGCCAAAATCTATGCCATGCACTGGTGTACAGACAACAGGCTAATGGTCAGTGCATCACAGGATGGCAAACTTCTCATCTGGGATTCTCACACTGGAAATAAGGTCAATGCTGTTCCCCTCAAGTCCTCATGGGTGATGACCTGTGCATATGCTCCTTCTGGAAACCTTGTGGCCAGCGGTGGTCTCGACAACATGTGTACAGTCTACAACTTGAAGACACCTGTAATCAAGACCGTGAAAGAATTAGATGCTCATACAGGTTACTTGTCCTGTGCACGCTTCCTCAGTGACACGGAGGTTCTTACCGCCTCTGGTGATACCACATGTGCATTGTGGGATTTGGAGACTGGAAAGCAGAAGACGGTTTTCCTGAACCATGTTGGTGACTGCATGTGTCTGTCTCTGTCTCCGGACATGAACTCCTTTGTTTCCGGTGCTTGCGACTCTCTGGCCAAGCTGTGGGACATCAGAGACGGCCAGTGCAAGCAAACCTTCCTGGGTCACACGAGTGACATCAACGCCATTTCATTCTACCCTGGTGGCAATGCAATTATCACCGGCTCTGATGACTGCACATGCAAAATGTATGATCTTCGTGCCGATCAAGAATTGATCACTTACCAGGATGCTGCCCTGAACAGCGGTGTAACATCACTGGCTCTATCCATGTCTGGCCGCCTCATCTTTGCTGGCTACGACGACTTCAACTGCAATATTTGGGACTCGCTAAAGGGCGAGAAAGTGGGTGTGTTGTCTGGCCATGACAACAGGGTGAGCTGCACCGGAGTACCACCAGATGGCATGTGTGTTTGCACTGGCTCATGGGACAGCTTCTTGAAGATTTGGAACTGA
Sinocyclocheilus anshuiensis	Gnb3b-1	NW_015552624.1:238318-247377	-	1017	Complete		8		ATGGGTGAAATGGAGCAGATGAAAAAGGAGGCCGAAGCCCTGAAGACACAGATTGAGGCAGCTCGTAAAGCAGCACATGACACAGACATGGCCTCCGCCGCTTCTGGGGTGGCTCCGGCCCCTCGGGTCCAACTCAAGACCAGGAGGACCCTCAAAGGCCATCTGGCCAAAATCTATGCCATGCACTGGTGTACAGACAACAGGCTAATGGTCAGTGCATCACAGGATGGCAAACTTCTCATCTGGGATTCTCACACTGGAAATAAGGTCAATGCTGTTCCCCTCAAGTCCTCATGGGTGATGACCTGTGCATATGCTCCTTCTGGAAACCTTGTGGCCAGCGGTGGTCTCGACAACATGTGTACAGTCTACAACTTGAAGACACCTGTAATCAAGACCGTGAAAGAATTAGATGCTCATACAGGTTACTTGTCCTGTGCACGCTTCCTCAGTGACACAGAGATTCTAACCTCCTCTGGTGATACCACATGTGTATTGTGGGATTTGGAGACTGGAAAGCAGAAGACTGTTTTCCTGAACCATGTTGGTGATTGCATGTGTCTGTCTCTGTCTCCGGACATGAACTCCTTTGTTTCTGGTGCTTGCGACTCTCTGGCCAAGCTGTGGGACATCAGGGATGGCCAGTGCAAGCAAACCTTCCAGGGTCACACTAGTGACATCAACGCCATTTCATTCTACCCTAGTGGCAATGCAATTATCACTGGCTCGGATGACTGCACATGCAAAATGTATGATATTCGCGCCGATCAAGAAGTGATCAGTTACCAGGATGCCGCACTGAACAGCGGCGTAACATCACTGGATCTATCCGCGTCTGGCCGCCTCATCTTTGCTGGCTATGACGACTTCAACTGCAATATTTGGGACTCGCTAAAGGGCGAGAAAGTGGGCGTGTTGTCTGGCCATGACAACAGGGTGAGCTGCACTGGAGTACCAGGAGATGGCATGTGTGTTTGCACTGGCTCATGGGACAGCTTCTTGAAGATTTGGAATTGA
Sinocyclocheilus anshuiensis	Gnb3b-2	NW_015552574.1:1128548-1137425	+	1017	Complete		8		ATGGGTGAAATAGAGCAGATGAAAAAAGAGGCCGAAGCCCTGAAAACACAGATCGAGGCGGCTCGTAAAGCAGTGCATGACACAGACATGGCCTCCGCCGCTTCTGGGGTGGCTCCGGCCCCTCGGGTCCAACTCAAGACCAGGAGGACCCTCAAAGGCCATCTGGCCAAAATCTATGCCATGCACTGGAGTACAGACAATAGGCTAATGGTCAGTGCATCACAGGATGGCAAACTTCTCATCTGGGATTCTCACTCTGGAAATAAGGTCAATGCTGTTCCCCTCAAGTCCTCATGGGTGATGACCTGTGCATATGCTCCTTCTGGAAACCTTGTGGCCAGCGGTGGTCTCGACAACATGTGCACTGTCTACAACTTGAAGACACCTGTAATCAAGACGGTGAAAGAATTGGATGCTCACACAGGTTACTTGTCCTGTGCACGCTTCCTCAGTGACACGGAGGTTCTAACCGCCTCTGGTGATACCACATGTGCATTGTGGGATTTGGAGACTGGAAAGCAGAAGACGGTTTTCCTGAACCATGTTGGTGACTGCATGTGTCTGTCTCTGTCTCCGGACATGAACTCCTTTGTTTCCGGTGCTTGCGACTCTCTGGCCAAGCTGTGGGACATCAGAGACGGCCAGTGCAAGCAAACCTTCCTGGGTCACACGAGTGACATCAACGCCATTTCATTCTACCCTGGTGGCAATGCAATTATCACCGGCTCTGATGACTGCACATGCAAAATGTATGATCTTCGTGCCGATCAAGAAGTGATCAGCTACCAGGATGCTGCCCTGAACAGCGGCGTAACATCACTGGCTCTATCCATGTCTGGCCGCCTCATCTTTGCTGGCTACGACGACTTCAACTGCAATATTTGGGACTCGCTAAAGGGCGAGAAAGTGGGTGTGTTGTCTGGCCATGACAACAGGGTGAGCTGCACCGGAGTACCACCAGATGGCATGTGTGTTTGCACTGGCTCATGGGACAGCTTCTTGAAGATTTGGAACTGA
Danio rerio	gngt1	NC_007130.7:40856729-40859461	+	222	Complete		2		ATGCCGATCATAGATGTAGAAAATATGACTGACCTGGATAAGGCGAAGATGGAAGTAACCCAGCTCAAAACTGAGGTGAAGCTAGAAAGGGCGAAGGTGTCCAAATGCTGTGAAGAGATTACAGAGTACATTCAAGGAGGAGCGGATGAAGATCCTCTGGTCAAAGGCATTCCAGAGGAGAAGAACCCGTTCAAGGAGAAAGGTGGATGTGTCATTTGCTAA
Astyanax mexicanus Surface	gngt1	NC_035919.1:27304731-27305295	+	222	Complete		2		ATGCCGGTCATAAATGTAGACGATTTGACGGACTTGGATAAGGCAAAAATGGAAGTAACTCAGCTGAAAGTTGAGGTGAAACTAGAGCGAGAAAAGGTGTCTAAATGCTGTGAGGAGGTCATGGAATACATTCAGGCAGGTGTAGAGGAAGACATCCTGGTCAAAGGCATTTCAGAGGAGAAGAATCCATTCAAGGAGAAAGGTGGATGTGTCATTTGCTAA
Astyanax mexicanus Cave	gngt1	NC_035919.1:27304731-27305295	+	222	Complete		2		ATGCCGGTCATAAATGTAGACGATTTGACGGACTTGGATAAGGCAAAAATGGAAGTAACTCAGCTGAAAGTTGAGGTGAAACTAGAGCGAGAAAAGGTGTCTAAATGCTGTGAGGAGGTCATGGAATACATTCAGGCAGGTGTAGAGGAAGACATCCTGGTCAAAGGCATTTCAGAGGAGAAGAATCCATTCAAGGAGAAAGGTGGATGTGTCATTTGCTAA
Pygocentrus_nattereri	Gngt1	NW_016243756.1:6575261-6575842	+	222	Complete		2		ATGCCAGTCATAAATGTAGAGGATATGACGGACTTGGATAAGGCAAAAATGGAAGTAACCCAGCTGAAAACTGAGGTGAAACTAGAGAGAGCAAAGGTGTCAAAATGCTGTGAGGAGATCACGGAATACATTCAGAGTGGTGCAGATGAGGATCCTCTTGTCAAAGGCATCCCGGAGGAGAAGAATCCATTCAAAGAAAAGGGTGGATGTGTCATTTGCTAA
Sinocyclocheilus grahami	Gngt1	NW_015505352.1:21800-22141	+	222	Complete		2		ATGCCGGTCATAAATGTAGAAGATCTCACAGATCTGGATAAGGCTAAAATGGAAGTAACCCAGCTCAAAATTGAGGTGACGCTTGAAAGGGCGAAGGTGTCCAAATGCTGTGAAGAGATTTCAGAGTACATTCAGAGCGGAGCAGATGAGGATCCTTTGGTCAAAGGCATTCCAGAGGAGAAGAATCCATTCAAGGAGAAAGGTGGCTGTGTCATTTGCTAA
Sinocyclocheilus rhinocerous	Gngt1-1	NW_015627585.1:942502-942848	-	222	Complete		2		ATGCCGGTCATAAATGTAGAAGATCTGACAGACCTGGATAAGGCAAAAATGGAAGTAACCCAGCTCAAAATTGAGGTGAAGCTTGAAAGGGCGAAGGTGTCCAAATGCTGTGAAGAGATTTCAGAGTACATTCAGAGCGGAGCAGATGAGGATCCTTTGGTCAAAGGCATTCCAGAGGAGAAGAACCCATTCAAGGAGAAAGGTGGCTGCGTCATTTGCTAA
Sinocyclocheilus rhinocerous	Gngt1-2	NW_015658395.1:1976456-1976797	+	222	Complete		2		ATGCCGGTCATAAATGTAGAAGATCTCACAGATCTGGATAAGGCTAAAATGGAAGTAACCCAGCTCAAAATTGAGGTGAAGCTTGAAAGGGCGAAGGTGTCCAAATGCTGTGAAGAGATTTCAGAGTACATTCAGAGCGGAGCAGATGAGGATCCTTTGGTCAAAGGCATTCCAGAGGACAAGAACCCCTTCAAGGAGAAAGGTGGCTGTGTCATTTGCTAA
Sinocyclocheilus anshuiensis	Gngt1-1	NW_015552709.1:349392-349741	+	222	Complete		2		ATGCCGGTCATAAATGTAGAAGATCTGACAGACCTGGATAAGGCAAAAATGGAAGTAACCCAGCTCAAAATTGAGGTGAAGCTTGAAAGGGCAAAGGTGTCCAAATGCTGTGAAGAGATTTCAGAGTACATTCAGAGCGGAGCAGATGAGGATCCTTTGGTCAAAGGCATTCCAGAGGAGAAGAATCCATTCAAGGAGAAAGGTGGATGTGTCATTTGCTAA
Sinocyclocheilus anshuiensis	Gngt1-2	NW_015537969.1:1172317-1173282	-	189	Truncated		2		ATGCCGGTCATAAATGTAGAAGATCTCACAGATCTGGATAAGGCTAAAATGGAAGTAACCCAGCTCAAAATTGAGGTGAAGCTTGAAAGGGCGAAGGTGTCCAAATGCTGTGAAGAGATTTCAGAGTACATTCAGAGCGGAGCAGATGAGGATCCTTTGGTCAAAGGCATTCCAGAGGAGAAGAACCCC
Danio rerio	gngt2a	NC_007114.7:23092760-23096135	+	210	Complete		2		ATGGCCCGGGATATGTCCGATAAGGATATCCTGAAAATGGAGCTGGAACAGCTGCAGAAGGAGGCAAAAAACACCAGAGAGCCTGTCTCTAAAACTGCAAAGGAGATATGTGAATGGGTTGAGGCACAATCTGCAGAAGATCCACTCGTAAAAGGAGTTCCTGAGGACAAAAACCCATTCAAGGAGAAGGGTGGATGCATAATAACGTAG
Astyanax mexicanus Surface	gngt2a	NC_035898.1:8285765-8287342	+	210	Complete		2		ATGGCGCGGGATATGTCCGATAAGGACATCCTGAAAATGGAGATTGATCAGCTTCAGAAAGAGGTGAAGACCGCAAGAGAACCAGTATCTAAAACAGCAAAGGAGCTGTGTGATTTTGTTGAAACTCAGTCAGCTGAAGATCCTCTCATTAAAGGAGTGCCTGAAGATAAGAACCCGTTTAAGGAGAAGGGTGGCTGTATAATAACCTAG
Astyanax mexicanus Cave	gngt2a	NC_035898.1:8285765-8287342	+	210	Complete	Found by sanger sequencing	2		ATGGCGCGGGATATGTCCGATAAGGACATCCTGAAAATGGAGATTGATCAGCTTCAGAAAGAGGTGAAGACCGCAAGAGAACCAGTATCTAAAACAGCTAAGGAGCTGTGTGATTTTGTTGAAACTCAGTCAGCTGAAGATCCTCTCATTAAAGGAGTGCCTGAAGATAAGAACCCGCTTAAGGAGAAGGGTGGCTGTATAATAACCTAG
Pygocentrus_nattereri	Gngt2a	NW_016243767.1:1397001-1398944	+	210	Complete		2		ATGGCACGGGATATGTCTGATAAAGACATCCTGAAAATGGAGATTGAGCAGCTTCAGAAGGAGGTGAAGAACACGAGAGAGCCAGTCTCCAAAACAGCGAAGGAGCTTTGTGAGTTTGTTGAAGCTCAGTCAGCTGAAGATCCTCTTATTAAAGGAGTGCCTGAAGACAAGAACCCCTTCAAGGAGAAGGGTGGCTGTATAATAACCTAG
Sinocyclocheilus grahami	Gngt2a-1	NW_015505245.1:1233551-1235678	-	210	Complete		2		ATGGCGCGGGATATGTCCGATAAGGACATCCTTAAAATGGAGTTGGAACAACTTCAGAAGGAGGTGAAGAACACTAGAGAGCCTGTTTCTAAAACCGCAAAGGAAATTTGTGAATGGGTAGAGGCCCAATCTGCAGAAGATCCTCTCATAAAAGGAGTTCCTGAGGACAAAAACCCCTTCAAGGAGAAGGGTGGATGCATAATAACTTAG
Sinocyclocheilus rhinocerous	Gngt2a-1	NW_015630576.1:1043050-1045042	-	210	Complete		2		ATGGCGCGGGATATGTCCGATAAGGAAATCCTTAAAATGGAGTTGGAACAACTTCAGAAGGAGGTGAAGAACACTAGAGAGCCTGTTTCTAAAACCGCAAAGGAAATTTGTGAATGGGTAGAGGCCCAATCTGCAGAAGATCCTCTCATAAAAGGAGTTCCTGAGGACAAAAACCCCTTCAAGGAGAAGGGTGGATGCATAATAACTTAG
Sinocyclocheilus rhinocerous	Gngt2a-2	NW_015654499.1:22335-24312	+	210	Complete		2		ATGGCGCGGGATATGTCTGATAATGACATCCTGAAAATGGAGTTGGAACAACTTCAGAAGGAGGTGAAGAACACTAGAGAGCCTGTCTCTAAAACCGCAAAGGAGATTTGTGAATGGGTTGAGGCCCAAGCTGCAGAAGATCCTCTCATAAAAGGAGTTCCTGAAGACAAAAACCCCTTCAAGGAGAAGGGTGGATGCATAATAACTTAG
Sinocyclocheilus anshuiensis	Gngt2a-1	NW_015551076.1:1100624-1102597	-	210	Complete		2		ATGGCGCGGGATATGTCCGATAAGGACATCCTTAAAATGGAGTTGGAACAACTTCAGAAGGAGGTGAAGAACACTAGAGAGCCTGTTTCTAAAACCGCAAAGGAAATTTGTGAATGGGTAGAGGCCCAATCTGCAGAAGATCCTCTCATAAAAGGAGTTCCTGAGGACAAAAACCCCTTCAAGGAGAAGGGTGGATGCATAATAACTTAG
Sinocyclocheilus anshuiensis	Gngt2a-2	NW_015552706.1:361554-363679	+	210	Pseudogene	Loss of stop codon, first stop codon 7 a.a after	2		ATGGCGCGGGATATGTCTGATAAGGACATCCTGAAAATGGAGTTGGAACAACTTCAGAAGGAGGTGAAGAACACTAGAGAGCCTGTCTCTAAAACCACAAAGGAGATTTATGAATGGGTTGAGGCCCAAGCTGCAGAAGATCCTCTCATAAAAGGAGTTCCTGAGGACAAAAACCCCTTCAAGGAGAAGGGTGGATGCATAATAACATGT
Danio rerio	gngt2b	NC_007123.7:3249054-3252263	-	210	Complete		2		ATGGCTCGGGACATGTCAGATAAAGAAATCCTGAAGATGGAGCTGGACCAGCTGAAGGTGGAAGTGAACACTGCTCGTACCGCGGTTTCAGCAACAGCCCCAGAAATCATTGCATTTGTGGAGGGTTTATCTGCCGAAGATCCTCTGGTTAAAGGTGTGCCAGAGGACAAGAACCCATTCAAGGAGAAGGGAGGCTGCATTATTACGTAG
Astyanax mexicanus Surface	gngt2b	NC_035900.1:17475051-17475358	+	210	Complete		2		ATGGCCCGGGACATGTCAGATAAAGACATCATGAAGATGGAGCTGGATCAGCTGAAGATAGAAGTCAAAACATCCAGAACTGCAGTTTCTGCCACTGCTCCTGACATCATCTCCTACGTCGAGGCTCGGTCCGGAGAAGATCCGCTGGTCAAGGGAGTTCCTGAGGACAAGAACCCCTTCAAGGAGAAGGGAGGCTGCATCATTACATAG
Astyanax mexicanus Cave	gngt2b	NC_035900.1:17475051-17475358	+	210	Complete		2		ATGGCCCGGGACATGTCAGATAAAGACATCATGAAGATGGAGCTGGATCAGCTGAAGATAGAAGTCAAAACATCCAGAACTGCAGTTTCTGCCACTGCTCCTGACATCATCTCCTACGTCGAGGCTCGGTCCGGAGAAGATCCGCTGGTCAAGGGAGTTCCTGAGGACAAGAACCCCTTCAAGGAGAAGGGAGGCTGCATCATTACATAG
Pygocentrus_nattereri	Gngt2b	NW_016243791.1:3512297-3516036	-	210	Complete		2		ATGGCTCGGGACATGTCAGATAAAGATATCCTGAAGATGGAGCTGGATCAGTTGAAGAAAGAGGTCAGCACATCCAGAACTGCAGTTTCTGCAACTGCTCCTGAGCTCATCGCCTATGCTGAGGCTCAGTCTGCAGAAGACCCCCTGATCAAGGGAGTTCCTGAAGACAAGAACCCCTTTAAGGAGAAGGGAGGTTGCATCATCACATAG
Sinocyclocheilus grahami	Gngt2b-1	NW_015505981.1:622170-624140	+	210	Complete		2		ATGGCTCGGGACATGTCAGATAAAGAAATCCTGAAGATGGAGCTGGAACAGCTGAAGCTGGAAGTGAACACTCCCCGAACTGCGGTATCAACAACAGCCCCAGAGATCATTGCGTTTGTTGAGGGGAAGTCTGCCGAAGACCCCCTGATCAAGGGCGTCCCAGAAGACAAGAACCCATTCAAGGAGAAGGGGGGCTGCATTATTACGTAG
Sinocyclocheilus grahami	Gngt2b-2	NW_015513689.1:5943-6718	+	210	Complete		2		ATGGCTCGGGACATGTCGGATAAAGACATCCTAAAGATGGAGCTGGATCAGCTGAAGCTGGAAGTGAACACTCCTCGAATTGCGGTCTCAACAACGGCCCCAGAGATCATCGCGTTTGTTGAGGGGTTGTCTGCTGAAGACCCGCTGGTCAAAGGTGTCCCAGAAGACAAGAACCCTTTCAAGGAGAAGGGTGGATGCATTATTACATAG
Sinocyclocheilus grahami	Gngt2b-3	NW_015506827.1:167324-169178	-	210	Complete		2		ATGGCTCGGGACATGTCGGATAAAGACATCCTAAAGATGGAGCTGGATCAGCTGAAGCTGGAAGTGAACACTCCTCGAATTGCGGTCTCAACAACGGCCCCAGAGATCATCGCGTTTGTTGAGGGGTTGTCTGCTGAAGACCCGCTGGTCAAAGGTGTCCCAGAAGACAAGAACCCTTTCAAGGAGAAGGGTGGATGCATTATTACATAG
Sinocyclocheilus rhinocerous	Gngt2b-1	NW_015647124.1:2538654-2541041	+	210	Complete		2		ATGGCTCGGGACATGTCAGATAAAGAAATCCTGAAGATGGAGCTGGAACAGCTGAAGCTGGAAGTGAACACTCCCCGAACTGCGGTATCAACAACAGCCCCAGAGATCATTGCGTTTGTTGAGGGGAAGTCTGCCGAAGACCCCCTGATCAAGGGCATCCCAGAAGACAAGAACCCATTCAAGGAGAAGGGGGGCTGCATTATTACGTAG
Sinocyclocheilus rhinocerous	Gngt2b-2	NW_015626872.1:2412831-2413618	+	210	Complete		2		ATGGCCCGGGACATGTCAGATAAAGACATCCTAAAGATGGAGCTGGATCAGCTGAAGCTGGAAGTGAACACTCCTCGAATTGCGGTCTCAACAACAGCCCCAGAGATCATCGCGTTTGTTGAGGGGTTGTCTGCTGAAGATCCGCTGGTCAAAGGTGTCCCAGAAGACAAGAACCCTTTCAAGGAGAAGGGTGGATGCATTATTACATAG
Sinocyclocheilus anshuiensis	Gngt2b-1	NW_015542451.1:1713926-1714667	-	210	Complete		2		ATGGCTCGGGACATGTCAGATAAAGAAATCCTGAAGATGGAGCTGGAACAGCTGAAGCTGGAAGTGAACACTCCCCGAACTGCGGTATCAACAACAGCCCCAGAGATCATTGCGTTTGTTGAGGGGAAGTCTGCCGAAGACCCCCTGATCAAGGGCGTCCCAGAAGACAAGAACCCATTCAAGGAGAAGGGGGGCTGCATTATTACGTAG
Sinocyclocheilus anshuiensis	Gngt2b-2	NW_015540950.1:155954-157580	-	210	Complete		2		ATGGCTCGGGACATGTCAGATAAAGACATCCTAAAGATGGAGCTGGATCAGCTGAAGCTGGAAGTGAACACTCCTCGAATTGCGGTCTCAACAACAGCCCCAGAGATCATCGCGTTTGTTGAGGGGTTGTCTGCTGAAGACCCGCTGGTCAAAGGTGTCCCAGAAGACAAGAACCCTTTCAAGGAGAAGGGTGGATGCATTATTACATAG

### Sheet: Ophidiiformes eye genes
Species	Gene	Genomic position	Strand	CDS length	Gene Type	Note	Exon count (Number of retrieved exons for truncated genes)	Introns junctions mutations (Intron number:junctions) / Blank = GT--AG everywhere	Sequence
Danio_rerio	exorh	NC_007119.7:54302693-54304381 + NW_003337228.1:123-1639	-	1065	Complete	Separated in two scaffolds	>4		ATGAACGGGACGGAGGGACCCAACTTCTACGTGCCGATGTCCAACCGTACGGGACTGGTGCGCAGCCCGTTCGAGGAGCCGCAGTATTACCTGGCGGAGCCGTGGCAGTTCTCCCTGCTGGCGGCCTACATGCTGTTCCTGATCCTGGGCTCTTTCCCGATCAACGCGCTCACGCTCTACGTCACGGTGCAGCACAAGAAGCTGCGCACGCCGCTCAACTACATCCTGCTGAACCTGGCGGTGGCCGACCTGTTCATGGTGCTCGGAGGCTTCACCGTCACGCTCTACACCGCCCTGCACGGCTACTTCCTGCTGGGGGTCACCGGCTGCAACATCGAGGGCTTCTTCGCCACACTCGGCGGTGAGATTGCGCTCTGGTCTCTGGTGGTTCTGGCCATCGAGCGCTATATAGTGGTCTGTAAACCCATGAGCACGTTCCGCTTCGGGGAGAAACACGCCATCATAGGAGTGGGCTTCACCTGGGTCATGGCCCTCACCTGCGCCGTGCCCCCGCTGCTGGGGTGGTCCAGGTATATCCCAGAAGGAATGCAGTGCTCGTGTGGAATCGATTACTACACTCCTAAGCCTGAAGTGCACAACACCTCGTTCGTCATCTACATGTTCATCCTGCACTTCTCCATCCCTCTGCTCATCATCTTCTTCTGCTACAGCCGCCTGCTGTGCACTGTCCGCGCTGCCGCCGCTCAGCAGCAGGAGTCGGAGACCACGCAGAGGGCGGAGCGGGAAGTGACGCGGATGGTGGTTGTCATGGTGATTGCATTCTTAGTGTGCTGGGTGCCGTATGCTAGTGTGGCCTGGTACATCTTCGCTAACCAGGGCGCAGAGTTCGGTCCTGTGTTCATGACGGTTCCTGCCTTCTTTGCTAAGAGTGCAGCGCTCTATAACCCCGTCATCTACATCATGCTCAACAGACAGTTCCGGAACTGCATGTTGTCAACGGTGTGCTGTGGGAAGAACCCGCTGGCCGAGGATGAGAGCAGCTCCGCCGTGTCCAGCAAGACCCAGTCCTCCGTGGTGTCCTCCGCTCAGGTGTCTCCAGCCTGA
Lucifuga_dentata	exorh	scaffold386_size404467:178897-181025	-	1062	Complete		5		ATGAATGGCACCGAAGGACCCAACTTCTACGTGCCCATGTCCAACAAGACTGGGGTGGTACGCAGCCCATTTGAGTTCCCCCAGTACTACCTGGCCGAGCCTTGGAAGTACTCTCTTCTGGCTGCTTACATGCTTTTCCTCATCATCACCGCCTTCCCCATCAACTTCCTCACCCTTTATGTCACTGTCAAACACAAAAAACTGAGGACCCCTCTGAACTACGTCCTGCTCAACCTGGCAGTGGCTGACCTCTTCATGGTCGTCGGAGGCTTTACAGTCACTCTCTACACATCCCTGCATGGATACTTCAGCTTAGGTGTCACTGGCTGCAACGTTGAAGGATTCTTTGCCACGCTAGGCGGAGAGATTGCTCTCTGGTCTCTGGTGGTTTTAGCTATTGAGCGCTACATTGTGGTCTGTAAGCCTATGACCAACTTCCGCTTTGGGGAGAAACATGCCATCTTTGGGCTGGCATTCACATGGATCATGGCCCTGACCTGTGCTGCCCCCCCTCTGTTTGGCTGGTCCCGGTATATCCCAGAGGGAATGCAGTGTTCCTGCGGGATTGACTACTACACTCCCAAGCCTGAGATCAACAACACCTCATTTGTCATCTATATGTTCATCCTCCATTTCTCTATCCCTCTGATCATCATTTTCTTCTGCTACGGGCGCCTCCTCTGCACCGTGCGAGCGGCTGCAGCCCAGCAGCAGGAGTCTGAAACCACCCAGAGAGCAGAGAAGGAAGTGACACGCATGGTCATCGTCATGGTGATTTCCTTCTTAGTGTGCTGGGTGCCATATGCCAGCGTGGCTTGGTACATTTTTGCCAATCAGGGAACTGAGTTTGGACCGGTATTCATGACTGCGCCGGCCTTCTTCGCCAAGAGCGCCGCTCTGTACAACCCAGTCATCTACATTCTGCTAAATAGACAGTTTAGGAACTGCATGATAACCACTGTGTGCTGTGGAAAGAATCCCTTCGGTGATGAGGAGATGACCACCGCCTCCTCCAAAACCCAGACGTCATCTGTCTCCTCCATCCAGGTGGCCCCCGCTTGA
Lucifuga_holguinensis	exorh	scaffold386_size404467:180614-178496	-	1062	Complete		5		ATGAATGGCACCGAAGGACCCAACTTCTACGTGCCCATGTCCAACAAGACTGGGGTGGTACGCAGCCCATTTGAATTCCCCCAGTACTACCTGGCCGAGCCTTGGAAGTACTCTCTTCTGGCTGCTTACATGCTTTTCCTCATCATCACCGCCTTCCCCATCAACTTCCTCACCCTTTATGTCACTGTCAAACACAAAAAACTGAGGACCCCTCTGAACTACGTCCTGCTCAACCTGGCAGTGGCTGACCTCTTCATGGTCGTCGGAGGCTTTACAGTCACTCTCTACACATCCCTGCATGGATACTTCAGCTTAGGTGTCACTGGCTGCAACGTTGAAGGATTCTTTGCCACGTTAGGCGGAGAGATTGCTCTCTGGTCTCTGGTGGTTTTAGCTATTGAGCGCTACATTGTGGTCTGTAAGCCTATGACCAACTTCCGCTTTGGGGAGAAACATGCCATCTTTGGGCTGGCATTCACATGGATCATGGCCCTGACCTGTGCTGCCCCCCCTCTGTTTGGCTGGTCCCGGTATATCCCAGAGGGAATGCAGTGTTCCTGCGGGATTGACTACTACACTCCCAAGCCTGAGATCAACAACACCTCATTTGTCATCTATATGTTCATCCTCCATTTCTCTATCCCTCTGATCATCATTTTCTTCTGCTACGGGCGCCTCCTCTGCACCGTGCGAGCGGCTGCAGCCCAGCAGCAGGAGTCTGAAACCACCCAGAGAGCAGAGAAGGAAGTGACACGCATGGTCATCGTCATGGTGATTTCCTTCTTAGTGTGCTGGGTGCCATATGCCAGTGTGGCTTGGTACATTTTTGTCAATCAGGGAACTGAGTTTGGACCGGTATTCATGACTGCGCCGGCCTTCTTCGCCAAGAGTGCCGCTCTGTACAACCCAGTCATCTACATTCTGCTAAATAGACAGTTTAGGAACTGCATGATAACCACTGTGTGCTGTGGAAAGAATCCCTTCGGTGATGAGGAGACGACCGCCGCCTCCTCCAAAACCCAGACGTCATCTGTCTCCTCCAGCCAGGTGGCCCCCGCTTGA
