## Supplementary material for "Contrasted gene decay in subterranean vertebrates: insights from cavefishes and fossorial mammals": Data_Supp2 (part 2 of 3)

### Sheet: Ophidiiformes eye genes (continued)
Species	Gene	Genomic position	Strand	CDS length	Gene Type	Note	Exon count (Number of retrieved exons for truncated genes)	Introns junctions mutations (Intron number:junctions) / Blank = GT--AG everywhere	Sequence
Brotula_barbata	exorh	OMNV01019910.1:5044-7271	-	1062	Complete		5		ATGAATGGCACAGAAGGACCCAACTTCTACGTGCCCATGTCCAACAAGACCGGGGTAGTACGCAGCCCTTTTGAGTATCCTCAGTACTACTTGGCTGAGCCTTGGAAGTACTCTCTTTTGGCTGCTTACATGCTTTTCCTCATCATCACTGCCTTTCCCATCAACTTCCTCACCCTTTATGTcactgtcaaacacaaaaaactgagGACCCCCCTGAACTACATCCTGCTCAACCTGGCTGTGGCTGACCTCTTCATGATCGTCGGGGGCTTCGTGGTGACCCTGTTCACAGCCCTGCACGGATACTTCAGCTTAGGTGTCATCGGCTGCAACATTGAAGGATTCTTTGCCACACTGGGAGGAGAGATTGCTCTCTGGTCTCTGGTGGTCTTGGCTATTGAGCGCTACATTGTAGTCTGTAAGCCAATGGTCAACTTTCGCTTTGGGGAGAAACATGCCCTCTTTGGGCTAGCACTCACATGGATCATGGCCCTGAGCTGTGCTACGCCCCCTCTGGTTGGTTGGTCCCGGTACATCCCAGAGGGAATGCAGTGTTCCTGTGGGATTGATTACTACACTCCCAAGCCTGAGATCAACAACACCTCATTTGTCATCTATATGTTCGTCCTCCATTTCTCGATCCCTCTGATCATCATTTTCTTCTGCTACAGTCGCCTCCTCTGCACCGTCCGAGCGGCTGCAGCCCAGCAGCAAGAGTCTGAAACCACccagagagcagagaaggaAGTGACTCGCATGGTCATTGTCATGGTGATCTCTTTCTTGGTGTGTTGGGTGCCTTATGCCAGTGTGGCGTGGTACATATTTGCCAATCAGGGGACTGAGTTTGGACCGGTGTTCATGACTGCGCCTGCCTTCTTCGCTAAGAGCGCTGCGCTGTACAACCCGGTCATCTACATTCTGCTGAATAAACAGTTTAGGAACTGCATGATAACCACGGTGTGCTGTGGAAAGAATCCCTTCGGTGACGAGGAGGCTGCCGCCGCCTCTTCCAGAACGCAGACTTCATCTGTCGCCTCCAGCCAGGTAGCCCCCGCTTGA
Carapus_acus	exorh	OMPJ01020985.1:79423-82064	+	1062	Complete		5		atgAACGGAACAGAGGGGCCCAACTTCTACGTGCCCATGTCCAACCGGTCCGGGGTGGTCCGCAGCCCCTTTCTGTACCCTCAGTACTACCTGGCTGAGCCATGGAAGTACTCGCTCCTGGCCGCGTACAtgttcttcctcatcatcaccgcctTCCCCATCAACTTCCTCACCTTGTATGTCACCATCAAGCACAAAAAGCTGCGGACGCCCCTCAACTACGTCCTCCTCAACCTGGCCGTGGCCGACCTGTTCATGGTGGTGGGGGGCTTCACCGTTACACTCTACACCGCCCTGCACGGATACTTCAGCTTGGGTGTCACCGGCTGCTACATCGAGGGATTCTTCGCCACACTCGGAGGGGAAATTGCTCTGTGGTCGCTTGTGGTTTTGGCCATCGAGCGTTACATTGTGGTCTGTAAACCAATGACCAACTTCCGCTTTGGGGAGCAGCACGCCCTCTTCGGACTGGCGTTAACATGGGTCATGGCTTTGACCtgtgcggcgccccctctgTTCGGCTGGTCCCGGTACATTCCGGAGGGAATGCAGTGTTCCTGTGGGATTGACTACTACACACCAAAGCCGGAGCTCAACAACAGTTCGTTTGTCATCTATATGTTCATCCTCCATTTCTGCGTCCCCCTCATCATCATTTTCTTCTGCTACGGTCGCCTCCTCTGCACCGTGAGAGCGGCTGCGGCTCAACAGCAGGAGTCCGAAACCACCcagagagcggagagggaggtgaCGCGCATGGTGATCGTCATGGTTGTGGCCTTCCTGCTGTGCTGGGTGCCCTACGCCAGCGTGGCCTGGTACATCTTCGTCAACCAGGGTGTGGACTTTGGCCCCGTCTTCATGACCGTTCCGTCCTTCTTCGCCAAGAGCTCCTCGCTCTACAACCCCATCATCTACATCCTGCTCAACAGACAGTTCAGGAACTGCATGATCACCACCGTGTGCTGCGGGAAGAATCCGTtcggcgaggacgaggccgcGGCCGCTTCATCCAAAACCCAGACATCATCCGTCTCCTCCAGCCAGGTGGCCCCCGCTTGA
Lamprogrammus_exutus	exorh	OMOW01050623.1:2-2677	-	1059	Complete	Scaffold end right before the stop codon	5		atgaATGGCACCGAAGGACCCAACTTCTACGTGCCCATGTCCAACAAGACTGGTGTGGTACGCAGCCCTTTTGTGTACCCTCAGTACTACCTGGCTGAGCCTTGGAAGTACTCTCTTCTGGCTGCTTACAtgttcttcctcatcatcaccgCCTTCCCCATCAACTTCCTCACCCTTTATGtcactgtcaaacacaaaaaactgaGGACCCCCCTGAACTACGTCCTGCTCAACCTGGCCGTGGCTGACCTCTTCATGGTGGTCGGGGGCTTCACGGTCACTCTCTACACAGCTCTGCATGGATACTTCAGCTTAGGTGTCACCGGCTGCAACATTGAAGGATTCTTTGCCACCCTCGGAGGAGAGATCGCGCTCTGGTCTCTGGTGGTTTTGGCCATCGAGCGCTACATTGTGGTCTGTAAGCCAATGACCAACTTTCGCTTTGGGGAGAAACACGCCATCTTTGGGCTGGCATTCACATGGATCATGGCCCTGACCTGTGCTGCGCCCCCTCTGTTCGGCTGGTCCCGGTACATCCCAGAGGGAATGCAGTGTTCCTGTGGGATTGACTACTACACTCCCAAGCCTGAGATCAACAACACCTCATTTGTCATCTATATGTTCATCCTCCATTTCTCCATCCCTCTGATCATCATTTTCTTCTGCTACGGTCGCCTCCTCTGCACCGTGAGAGCGGCTGCAGCTCAGCAGCAGGAGTCAGAAACCAcccagagagcagagaaggaaGTGACACGCATGGTCATTGTCATGGTGATCTCCTTCTTGGTGTGCTGGGTGCCATATGCAAGTGTGGCTTGGTACATCTTTGCCAATCAGGGAACTGCCTTTGGACCGGTGTTCATGACTGCACCGGCCTTCTTCGCCAAGAGTGCCGCGCTGTACAACCCGGTCATCTACATTCTGCTAAACAGACAGTTTAGGAACTGCATGATAACCACGGTGTGCTGTGGAAAGAATCCATTTGGTGACGACGAGGCTGCTGCCGCCTCCTCCAAAACCCAgacttcatctctctcctccagccAGGTGGCCCCTGCT
Danio_rerio	opn3	NC_007124.7:42245221-42265585	+	1164	Complete		4		ATGAATTCTTTTAATGAAACACCGACCGAGGCTCACCTGGAGAATTATAACTACATTTTCGCCGACGAGACTTACAAACTCCTGACTTTCACCATCGGATCTATCGGAGTGCTGGGATTTTGTAATAACATCATTGTTATTATTCTGTACTCCAGATATAAGAGGCTCCGGACGCCGACTAATTTGCTGATCGTCAATATAAGTGTCAGCGACCTGCTGGTGTCCCTGACTGGGGTTAATTTCACATTCGTCTCGTGTGTGAAGAGGAGATGGGTCTTTAATTCTGCCACATGTGTTTGGGATGGATTCAGCAACAGTTTATTCGGTATCGTGTCCATCATGACTCTCTCGGGTCTGGCATATGAGCGCTACATCCGTGTGGTTCATGCCAAGGTGGTTGACTTCCCCTGGGCCTGGAGGGCAATCACACACATCTGGCTGTACTCGCTGGCCTGGACTGGAGCTCCTCTGTTGGGATGGAACCGCTACACGCTGGAGGTGCATCAGTTGGGTTGCTCTCTGGACTGGGCATCCAAAGACCCCAATGACGCTTCATTCATTCTCTTCTTCCTCCTTGGATGCTTCTTTGTCCCAGTGGGTGTCATGGTCTACTGTTATGGAAACATCTTGTATACAGTTAAAATGCTGCGCTCTATCCAGGATCTGCAGACGGTTCAGACCATTAAGATCCTGCGGTATGAGAAGAAAGTGGCGGTGATGTTCCTGATGATGATTTCCTGTTTTCTTGTGTGCTGGACGCCCTATGCTGTGGTCTCCATGCTGGAGGCCTTTGGGAAGAAGAGTGTGGTTTCCCCTACCGTCGCCATTATTCCATCTCTATTTGCCAAATCCAGCACAGCCTACAACCCCGTCATCTACGCCTTCATGAGCAGAAAGTTTCGCAGATGCATGTTACAGATGCTGTGTTCTCGTCTGACCAGTCTGCAGCACACCATTAAAGACCGACCCCTGTCCCGCATCGAGCATCCCATACGACCCATTGTGATGTCCCAGAGTCGCACCGACCGGCCCAAAAAGAGAGTAACCTTCAGCTCTTCCTCCATCGTCTTCATCATTGCCAGCCATGACACTCATCCTCTGGACATCACCTCCAAATGCAACGATGAACCAGACATCAACGTAATTCAAGTTCGACCGCTTTGA
Lucifuga_dentata	opn3	scaffold27_size710252_387154_710252:259711-265539	+	1164	Complete		4		ATGAATCCCGACAACGAAACCAGAGCGGATAAAAGTCCAGAACAATTCATTTTTACTGTTGGCACTTACAAAATTCTTGCTGTTGCCATCGGGATTATTGGAGTTTTCGGCTTTTGCAACAACGTTATTGTCATCATACTCTACTGTAAATTCAAGAGACTTCGGACGCCCACAAATTTGTTACTGGTTAATATTAGTTTAAGTGATTTTCTGGTTTCTGCCATCGGAATAAACTTTACCTTTGCTTCGTGTGTCAAAGGCGGCTGGATTTGGAGCCAGACAACATGCGTCTGGGACGGATTCAGCAACAGCTTATTTGGCATTGTCTCAATTATGACTCTGGCAGCCCTGGCCTATGAGCGCTACATCCGTGTGGTCCATGCCCAGGTGGTGGATTTTCCCTGGGCCTGGCGGGCCATTGGCCATATATGGTTGTATTCCTTGGCCTGGACGGGGGCTCCTCTGCTGGGGTGGAACCGCTACACTCTGGAAATCCACCAGCTTGGCTGTTCCCTAGACTGGGCTTCTAAGGACCCGAATGATGCCTCCTTTATCCTTTTCTTCCTCCTTGCCTGTTTCTTTGTGCCTGTGGGTGTCATGATCTACTGCTATGGAAACATCCTCTATACAGTACAAATGCTACACTCAATCCAGGACCTCCAGACGGTGCAGATCATCAAGATCCTGCGGTACGAGAAGAAAGTAGCTGCAATGTTTCTCCTGATGATCTCCTGCTTCCTGTTGTGTTGGACACCTTATGCTGTGGTGTCCATGATAGAGGCCTTTGGCAGGAAGAGCATGGTTTCTCCCACGGTGGCCATTATCCCCTCTTTCTTTGCCAAGTCCAGCACAGCCTACAATCCCCTCATCTATGTCTTCATGAGCAGGAAGTTCCGGCGTTGTCTGCTGCAGCTGCTTTGTTCACGGATCTCGTGGCTGCAGCACAGTCTCAAAGAGCGCCCCCTAGCTCCTGTTGAGCACCCCATCCGCCCAATTGTTGTGTCCAGCAGATGTGGCAGCAGGGACCGACCCAAGAAGAGGGTGACCTTCAGCTCTTCCTCTATCGTCTTCATCATCACCAGTGAAGACGTCCACCACCTTGACATGACATCCAAGGCCCATGATGCCACAGAAGGCAATGTCATTCAAGTGAGGCCGTTGTGA
Lucifuga_holguinensis	opn3	scaffold27_size710252_387154_710252:259581-265411	+	1164	Complete		4		ATGAATCCCGACAACGAAACCAGAGCGGATAAAAGTCCAGAACAATTCATTTTTACTGTTGGCACTTACAAACTTCTCGCTGTTGCCATCGGGACTATTGGAGTTTTCGGCTTTTGCAACAACGTTATTGTCATCATACTCTACTGTAAATTCAAGAGACTTCGGACGCCCACAAATTTGTTACTGGTTAATATTAGTTTAAGTGATTTTCTGGTTTCTGCCATCGGAATAAACTTTACCTTTGCTTCGTGTGTCAAAGGCGGCTGGATTTGGAGCCAGACAACATGCGTCTGGGACGGATTCAGCAACAGCTTATTTGGCATTGTCTCAATTATGACTCTGGCAGCCCTGGCCTATGAGCGCTACATCCGTGTGGTCCATGCCCAGGTGGTGGATTTTCCCTGGGCCTGGCGGGCCATTGGCCATATATGGTTGTATTCCTTGGCCTGGACGGGGGCTCCTCTGCTGGGGTGGAACCGCTACACTCTGGAAATCCACCAGCTTGGCTGTTCCCTAGACTGGGCTTCTAAGGACCCAAATGATGCCTCCTTTATCCTTTTCTTCCTCCTTGCCTGTTTCTTTGTGCCTGTCGGTGTCATGATCTACTGCTATGGAAACATCCTCTATACAGTACAAATGCTACGCTCAATCCAGGACCTCCAGACGGTGCAGATCATCAAGATCCTGCGGTACGAGAAGAAAGTAGCTGCAATGTTTCTCCTGATGATCTCCTGCTTCCTGTTGTGTTGGACACCTTATGCTGTGGTGTCCATGATAGAGGCCTTTGGCAGGAAGAGCATGGTTTCTCCCACGGTGGCCATTATCCCCTCTTTCTTTGCCAAGTCCAGTACAGCCTACAATCCCCTCATCTATGTCTTCATGAGCAGGAAGTTCCGGCGTTGTCTGCTGCAGCTGCTTTGTTCACGGATCTCGTGGCTGCAGCACAGTCTCAAAGAGCGCCCCCTAGCTCCTGTTGAGCGCCCCATCCGCCCAATTGTTGTGTCCAGCAGATGTGGCAGCAGGGACCGACCCAAGAAGAGGGTGACCTTCAGCTCTTCCTCTATCGTCTTCATCATCACCAGTGAAGACGTCCACCACTTTGACATGACATCCAAGGCCCGTGACGCCACGGAAGGCAATGTCATTCAAGTGAGGCCGTTGTGA
Brotula_barbata	opn3	OMNV01008615.1:79084-84043	-	1167	Complete		4		ATGAATCCTGACAACGAAACCAGGGCTGATAAAAGTACGGAAcaattcattttctctgtgggCACCTACAAACTTCTGGCTGTCATCATCGGGACTATTGGAGTGTTCGGTTTTTGTAACAACGTCATTGTCATCCTGTGCTACTGTAAATACAAGAGACTTCGGACGCCAATTAATTTACTGCTAGTTAATATAAGTTTAAGTGATTTTCTGGTTTCTGTCATTGGAATACATTTTACGTTTGCTTCGTGCCTCAGAGGCGGCTGGATTTGGAGCCAGGCAACATGCGTCTGGGATGGATTCAGCAACAGCTTATTTGGCATTGTCTCCATCATGACTCTAGCAGCCCTGGCCTATGAGCGCTACATCCGTGTGGTCCATGCCCAGGTGGTGGACTTCTCCTGGGCATGGAGGGCCATTGGCCACATTTGGTTGTATTCCTTGGCATGGACAGGGGCTCCTTTGCTGGGGTGGAACCGCTACACTCTGGAAATCCATCAGCTGGGTTGTTCCCTTGACTGGGCTTCCAAGGATCCAAATGATgcctccttcatcctcatcttcctccttgcCTGTTTCTTTGTGCCTGTAGGTGTCATGATCTACTGCTATGGGAACATCCTCTACACAGTGCAAATGCTGCGCTCAATCCAGGACCTCCAGACAGTACAGATCGTTAGGATCCTGCGTTATGAGAAGAAGGTAGCTGTGATGTTTCTCCTGATGAtcttctgcttcctgttctgttgGACACCCTATGCTGTTGTGTCCATGCTGGTGGCCTTTGGCAGGAAGAGCATGGTTTCTCCCATGGTGGCCATTATCCCCTCTTTCTTTGCCAAGTCCAGCACAGCCTACAATCCCCTCATCTACGTCTTTATGAGCAGaaagTTTCGCCGTTGTTTGCTGCAGCTGCTCTGCTCAAGGGTCTCGTGGCTGCAGCACAGCCTCAAAGAGCGCCCACTGTCTCCAGTCGAGCGCCCTATCCGTCCCATCGTCATGTCCAGCAGCAGATGTGGCAGCAGGGATCGACCCAAGAAGAGGGTCACCTTCAGCTCTTCCTCCattgtcttcatcatcacccGTGAAGACATCCACCACCTTGATGCAACCTCTCAGGCCAGAAGCACCACAGAGGGCAATGTCATTCAAGTGAGGCCATTGTGA
Carapus_acus	opn3	OMPJ01042476.1:24640-28191	-	1164	Complete		4		ATGAATCCCAACAACGAAACAACACCTGAAAAACATCCCGAACAATCTATTTTTACTGTGGCCACCTACAAACTTCTTGCCGTCACTATCGGGACTATTGGAGCAGCCGGTTTTTGTAACAACCTTGTCGTCATTATACTTTTCTGTAGATTCAAGAGACTTCAGACCCCGACCAATTTGTTGTTGGTCAATATAAGTTTAAGCGATTTTCTGGTGTCTTTCATCGGAATTAATTTCACTTTTGCGTCGTGCATCAAAGGTGGTTGGATTTGGAGTCAGCCAACATGCGTCTGGGATGGATTCAGCAACAGTTTATTTGGCATTGTTTCCATCATGACCCTGGCAGCGCTGGCCTATGAGCGCTATATCCGCGTGGTCCATGCCCAAGTGGTGGACTTCCCCTGGGCCTGGCGTGCCATTGGCCACATATGGTTGTACTCCCTGGCCTGGACTGGGGCACCTTTGCTGGGGTGGAACCGCTACACCCTGGAAATCCACCAACTGGGCTGCTCCTTGGACTGGGCCTCCAAAGACCCAAACGATAACTCCTTCATCCTTTTATTCCTCCTTGCCTGTTTCTTTGTGCCCGTGGGGATGATGATTTACTGCTACGGGAACATCCTCTATACAGTGCAAATGCTGCACTCAATCCAAGACCTTCAAACGGTGCAAATCATCAAGATCCTGCGGTATGAGAATAAGATGGCGGTGATGTTTCTCCTGATGATCTTCTGCTTCCTGTTGTGTTGGACACCCTATGCGGTCGTGTCCATGTTGGTGGCATTTGGCAAGAGGAGCGTAGTCACACCAACGATAGCCATTATCCCCTCCTTCTTTGCCAAGTCGAGCACTGCCTACAACCCTCTCATCTATGTCTTCATGAGCAGAAAGTTTCGGCGCAGTCTACTGCAGCTGGTCTGCTCAAGGCTCCCGTGGCTGCAACACAACCTcaaagagcgccccctgtctccGGTGGAGCGTCCCATCCGTCCCATCGTCACAGCCAACCGACGGGACAGTGGTGACCGACCCAAGAAGAAGGTCACCTTCAGCTCATCTTCCATTATATTCATCATCACCAGTGAGGACGTCAACCACTTAGACTCATCCTTCCATGCCAGCAATTCCTCTGCAGGCAATGTCATCAAAGTGAGGCCATTGTGA
Lamprogrammus_exutus	opn3	OMOW01109000.1:3474-8461	+	1164	Complete		4		ATGAATCCTTACAACGAAACAAGAGCTGACAAAAGTACTGAACaattcatttttactgtggGCACCTACAAACTTCTTGCTATCACCATTGGGACTATTGGAGTATTCGGTTTTTGCAACAACGTTATCGTCATCATACTTTACTGTAAATTCAAGAGACTTCGGACGCCAATCAATTTGTTACTGGTTAATATAAGTTTAAGTGATTTTCTGGTGTCTGTCATCGGAATAAATTTTACGTTCGCTTCGTGCATCAAAGGCGGATGGATTTGGAGCCGGGCAACATGCGTCTGGGACGGATTCAGCAACAGCTTATTTGGCATTGTTTCCATCATGACTCTGGCAGCCCTGGCTTATGAGCGCTACATCCGCGTCGTCCATGCCCAGGTGGTGGACTTCCCCTGGGCCTGGCGAGCCATTGCCCACATATGGCTGTATTCCCTGGCCTGGACGGGGGCTCCTTTGCTAGGGTGGAACCGCTACACTCTGGAAATCCACCAGCTGGGTTGTTCCCTGGACTGGGCCTCCAAGGACCCGAATGATGCCTCCTTCATCCTTTTATTCCTCCTCGCCTGTTTCTTTGTGCCCGTGGGTGTCATGATCTACTGCTATGGGAACATCCTCTATACAGTGCAAATGCTGCGCTCAATCGAGGACCTCCAGACTGTACAGATCATCAAGATCCTGCGATATGAGAAGAAGGTAGCTGTGATGTTTCTCCTGATGATCTCCTGCTTCCTGTTGTGTTGGACGCCCTACGCTGTCGTGTCCATGCTGGTGGCCTTTGGCAGGAAGAGCGTGGTCTCTCCCACTGTGGCCATCATCCCCTCTTTCTTTGCCAAGTCAAGCACAGCCTACAACCCCCTCATCTATGTGTTCATGAGCAGAAAGTTCCGGCGCAGTTTGCTGGAGCTGCTCTGTTCGAGGCTCTCGTGGCTGGAGCACAGCCTCAAAGAGCACCCCCTGTCTCCGGTCGAACGTCCCATCCGTCCTATCGTCACATCCAGGAGACGTGGCAGCAAGGACCGGCCCAAGAAGAGGGTCACCTTCAGCTCTTCCTctatcatcttcatcatcacccgTGAAGACGTCCACCATCTTGACGCAACCTCTAAGGCCAGCAACGCCTCAGAAGGCAATGTCATTAAAGTGAGGCCATTGTGA
Danio_rerio	opn4m1	NC_007124.7:22421151-22464122	+	1779	Complete		11		ATGAGCGGAGCCGCGCACTCTGTGAGGAAGGGCATCTCGTGCCCGACACAGGACCCGAACTGCACGCGCATCGTGGAAAGCCTGTCCGCGTGGAACGACTCGGTGATGAGCGCGTACCGGCTGGTGGATTTACCCCCCACCACCACCACTACTACATCTGTTGCTATGGTGGAAGAGTCGGTGTACCCTTTCCCAACAGTGGATGTGCCTGATCATGCCCATTACACTATTGGTGCCGTTATCCTCACCGTTGGCATTACTGGCATGCTGGGCAACTTCCTGGTCATCTATGCATTCAGCAGGAGCCGGACCCTGAGGACCCCCGCCAACTTGTTTATAATAAACCTGGCCATCACAGATTTCCTCATGTGTGCCACGCAGGCGCCCATCTTCTTCACCACCAGCATGCATAAAAGATGGATCTTTGGAGAGAAAGGTTGTGAGTTGTATGCCTTCTGTGGGGCTTTATTTGGCATCTGCTCCATGATCACGCTCATGGTTATTGCTGTGGATCGATACTTTGTGATCACGCGACCGCTGGCCTCCATCGGTGTGCTTTCTCAGAAGAGAGCTCTGCTCATCCTCCTTGTAGCCTGGGTGTATTCACTCGGCTGGAGTCTGCCACCTTTCTTTGGCTGGAGTGCTTATGTTCCCGAAGGGCTGTTGACCTCTTGTACCTGGGATTATATGACTTTCACACCCTCTGTGCGAGCTTACACTATGCTCCTCTTCATCTTCGTCTTCTTCATTCCACTCATCGTCATCATCTACTGCTATTTCTTCATTTTCCGATCCATTCGCACTACCAATGAAGCTGTGGGCAAAATTAATGGAGATAACAAACGAGACTCGATGAAACGATTCCAACGACTGAAAAATGAATGGAAGATGGCAAAAATTGCTCTTATTGTTATTCTTATGTATGTCATCTCCTGGTCTCCATACTCAACAGTGGCACTGACAGCCTTTGCTGGGTATTCTGATTTTCTCACACCATATATGAATTCAGTGCCAGCTGTGATTGCTAAAGCTTCAGCGATCCACAATCCCATAATCTACGCCATCACACACCCCAAATACAGGTTGGCTATTGCAAAGTACATCCCGTGTCTGCGTTTGCTTCTCTGTGTCCCCAAGCGTGACCTGCACTCGTTCCACAGCAGTTTAATGTCCACACGTCGCTCCACCGTCACGAGTCAGTCCTCTGATATGTCCGGACGATTCCGTAGAACCAGCACTGGCAAATCTCGACTGTCCTCCGCTTCTGATAGTGAATCTGGCTGGACCGACACTGAAGCTGATCTGTCGAGCATGAGCTCCAGGCCTGCCAGTCGACAGGTGTCCTGTGATATCAGTAAAGACACTGCGGAGATGCCAGACTTCAAACCTTGCAACTCATCCAGCTTCAAGTCCAAGCTCAAAAGCCATGACTCTGGAATCTTTGAAAAGAGCTCCTCTGATGTGGATGATGTGTCTGTGGCCGGAATCATTCAACCTGATCGCACTTTAACAAACGCTGGTGACATTACAGATGTGCCCATTTCAAGAGGTGCGATTGGTCGGATTCCCAGTATCGTCATCACCTCTGAGTCCAGCTCTCTCCTGCCCTCGGTTCGTCCCACTTACAGAATCAGCCGCTCAAACGTGTCCACTGTTGGGACAAATCCAGCCAGGAGGGACTCACGTGGTGGAGTCCAGCAGGGGGCAGCGCATCTCTCCAATGCTGCTGAAACACCTGAGTCTGGCCATATAGACAACCATCGCCCTCAGTATCTCTAG
Lucifuga_dentata	opn4m1	scaffold1810_size177683_81499_157859:56021-64759	+	1749	Complete		11		ATGAAGAACGCGCTCGCGGCTTCCTCTCAGATCTCAGAAACTCTGGCGCTCTCATCATCTTCATATCCCTCCGCGCGGACCGGCAGCGGTTCTGCGGCGGATGCGTACCGGCTGGTCGAGCTGGAGCTTCCCGCCTCTACCGCTCCCACGGCGGCCATGGTGCCCGACACGCCCCGCCCATTCCCCACGGTGGATATTCCTGACCACGCCCACTACACCATCGGCTCGGTCATACTGGCCATCGGAATCACCGGCATGGTCGGCAACTTCCTGGTTATCTACGCTTTCAGCAGGAGTCGCAGTCTGCGCACACCAGCAAACATGTTCATCATTAATCTTGCGATCACAGACCTGTTGATGTGCGTCACTCAGACGCCGATTTTCTTCACCACCAGCCTGCACAAGAGGTGGATCTTTGGAGAGAAAGGTTGTGAGGTTTACGCGTTTTGCGGCGCCCTCTTCGGGATCTGCTCCATGATCACGCTCACCGTGATCGCTGTCGACAGATACTTCGTCATCACACGACCCTTGACCTCCATCGGTGTGTTGTCACGGAAACGGGCCTTCCTCATCCTCCTGGCAGCCTGGGCCTACTCTCTGGGCTGGAGCCTGCCACCATTTTTTGGCTGGAGTGCCTATGTCCCTGAGGGTCTGCTGACTTCCTGTACATGGGACTATATGACCTTTACCCCCTCGGTGCGAGCATACACCATGCTGCTCTTCATCTTTGTCTTCTTCCTGCCACTCTTCATCATCATCTACTGCTACATCTTCATCTTCAGAGCGATCCGCTCCACCAACAAGGCCGTGGGAAAGAGTAACGGCAGCATTCACAGCAACTCTCGTGACTCTGTGAAAAGTTTCCATCGGCTGCAGAACGAGTGGAAAATGGCGAAGATCGCTCTGATCGTCATCCTGCTGTACGTGGTCTCCTGGTCGCCGTACTCCTCTGTCGCTCTCACCGCCTTTGCCGGATACGCAGACATGTTGACTCCATACATGAACTCTGTTCCTGCTGTCATCGCCAAAGCCTCGGCCATCCACAACCCCATCATCTACGCCATCACCCACCCAAAGTACAGGCTAGCGCTGGCTAAGTACATCCCGTGTCTTGGCGTGCTGCTCTGCGTTCGTCCTCGTGACCTTCGTTTGGCGAGCAGCAGCTTCATGTCGACACGCCGCTCCACCGTCAGCAGTCAGACCTCTGACATCAGCAGCCAGTTCAGACGACAGAGCGCCGTTAAGTCCCGCCTCTCCTCCGCCTCCGACAGTGAATCAGGCTGGACGGACATGGAGGCAGACCTGTCCAGTCTGAGCTCCAGGCCGGCGAGCCGTCAGGTCTCCTGTGACATCAGCAGAGACACGGCAGAGATCCCCGAGTTCAGAAACTTCTCCACCTCCAGCTTTAACTTTAAGTCCAAGATGCGGAGCCACGACTCAGGCATCTTCGAAAAGGTCTCATCACGTCCAACTGATCCTTCACCTCAGCAGACACAAAGACATCCGTCAAAACTCTTATTTTGCAGTGATGTCACAGACGGACACATGACGAGAGCCATGATTGGTCGGATCCCGAGCATCGTTGTTACCTCAGAGTCCAGCCCCTTCCTTCCCACTGGTCAAAAAAGCTCGCGCACCGCCCGCTCTAAATCAACAAAAAGCAACACAGGGGTGGAGTCAGTTCAGAGCTCCGCCCACCCCTCCACTCTCCCCTCTGGCTGCAGCGGCTCGTCATCTGCAGCAACCTGA
Lucifuga_holguinensis	opn4m1	scaffold1810_size177683_81499_157859:55935-64676	+	1749	Complete		11		ATGAAGAACGCGCTCGCGGTTTCCTCTCAGATCTCAGAAACTCTGGCGCTCTCATCATCTTCATATCCCTCCGCGCGGACCGGCAGCGGTTCTGCGGCGGATGCGTACCGGCTGGTCGAGCTGGAGCTTCCCGCCTCTACCGCTCCCACGGCGGCCATGGTGCCCGACGCGCCCCGCCCGTTCCCCACGGTGGATGTTCCTGACCACGCCCACTACACCATCGGCTCAGTCATACTGGCCATCGGAATCACCGGCATGGTCGGCAACTTCCTGGTTATCTACGCTTTCAGCAGGAGTCGCAGTCTGCGCACACCAGCAAACATGTTCATCATTAATCTTGCGATCACAGACCTGTTGATGTGCGTCACTCAGACACCGATTTTCTTCACCACCAGCCTGCACAAGAGGTGGATCTTTGGAGAGAAAGGTTGTGAGGTTTACGCGTTTTGCGGCGCCCTCTTCGGGATCTGCTCCATGATCACGCTCACCGTGATCGCTGTCGACAGATACTTCGTCATCACACGACCCCTGACCTCCATCGGTGTGTTGTCACGGAAACGGGCCTTCCTCATCCTCATGGCAGCCTGGGCCTACTCTCTGGGCTGGAGCCTGCCACCATTTTTTGGCTGGAGTGCCTATGTCCCTGAGGGTCTGCTGACTTCCTGTACGTGGGACTATATGACCTTTACCCCCTCGGTGCGAGCATACACCATGCTGCTCTTCATCTTTGTCTTCTTCCTGCCACTCTTCATCATCATCTACTGCTACATCTTCATCTTCAGAGCGATCCGCTCCACCAACAAGGCCGTGGGAAAGAGTAACGGCAGCATTCACAGCAACTCTCGTGACTCTGTGAAAAGTTTCCATCGGCTGCAGAACGAGTGGAAAATGGCGAAGATCGCTCTGATCGTCATCCTGCTGTACATGGTCTCCTGGTCGCCGTACTCCTCTGTCGCTCTCACCGCCTTTGCCGGATATGCAGACATGTTGACTCCATACATGAACTCTGTTCCTGCTGTCATCGCCAAAGCCTCGGCCATCCACAACCCCATCATCTACGCCATCACCCACCCAAAGTACAGGCTAGCGCTGGCTAAGTACATCCCGTGTCTTGGCGTGCTGCTCTGCGTTCGTCCTCGTGACCTTCGTTCGGCGAGCAGCAGCTTCATGTCGACACGCCGCTCCACCGTCAGCAGTCAGACCTCTGACATCAGCAGCCAGTTCAGACGACAGAGCGCCGTTAAGTCCCGCCTCTCCTCCACCTCCGACAGCGAATCAGGCTGGACGGACATGGAGGCAGACCTGTCCAGTCTGAGCTCCAGGCCGGCGAGCCGTCAGGTCTCCTGTGACATCAGCAGAGACACGGCAGAGATCCCCGAGTTCAGGAACTTCTCCACCTCCAGCTTTAACTTTAAGTCCAAGATGCGGAGCCACGACTCAGGCATCTTCGAAAAGGTCTCATCACGTCCAACTGATCCTTCACCTCAGCAGACACAAAGACATCCGTCAAAACTCTTATTTTGCAGTGATGTCACAGACGGACACATGACGAGAGCCATGATTGGTCGGATCCCGAGCATCGTTGTTACCTCAGAGTCCAGCCCCTTCCTTCCCACTGGTCGAAAAAGCTCGCGCACCGCCCGCTCTAAATCAACAAAAAGCAACACAGGGGCGGAGTCAGTTCAGAGCTCCGCCCACCCCTCCACTCTCCCCTCTGGCTGCAGCGGCTCGTCATCTGCAGCAACCTGA
Brotula_barbata	opn4m1	OMNV01023876.1:4681-5222	+	294	Truncated		2		TCCCTTTGCCATCAGGTGGCGATGGCGTCCGAGGCCCCCCGCCCGTTCCCAACGGTGGACGTGCCTGACCACGCCCACTATACGATCGGCTCAGTCATCTTAGCGATCGGCGTCACCGGCACGGTTGGCAACTTCCTGGTTATCTACGCATTCAGCAGGAGTCGCAGCCTGCGCACGCCAGCCAACATGTTCATCATCAATCTTGCGATCACCGACCTGCTGATGTGCGTCACACAGACGCCAATTTTCTTCACAACCAGCCTGCACAAGAGGTGGATCTTTGGAGAAAAAGGt
Carapus_acus	opn4m1	OMPJ01006825.1:0-705	+	546	Truncated		3		CTGTACGCCTTCTGCGGCGCCGTGTTCGGGATCTGCTCCATGCTCACGCTCACCGTCATCGCCGTGGACCGATACTTTGTCATcacgcgacctctgacctccatcggCGTGTTGTCACGGAAACGGGCCCTGGTTATCCTGGTGGCTGCCTGGATGTACTCGGTGGGCTGGAGCCTGCCGCCGTTCTTTGGCTGGAgtGCCTACGTCCCCGAGGGGCTCCTGACCTCTTGTTCGTGGGACTACATGACCTTCACGCCCTCCGTGCGCGCCTACACCATGCTGCTCttcgtctttgtcttcttcctgccgctcttcatcatcatctactgctacatcttcatcttcagagCCATCCGCACCACCAACAGGGCGGTGGAGCGGACGCACGGCAGcgtccacagcagctcctcgtcctcctcgtcaaGGAGCTGCCAGCGGCTGCAGAGCGAGTGGAGGATGGccaaggtggcgctgctgctcaTCCTGCTCTACGTGGTGTCCTGGGCGCCGTACTCCAGCGTGGCCCTCACCGCCTTCGCCGGGtac
Lamprogrammus_exutus	opn4m1	OMOW01016954.1:14-1642	-	453	Truncated		3		ggTGCCTATGTTCCTGAAGGTCTGCTCACTTCCTGCACTTGGGACTACATGACCTTTACCCCCTCGGTGCGAGCGTACACTATGCTGCTCTTCATCTTCGTCTTCTTCCTGccgctcttcatcatcatctactgctacatcttcatcttcagagCGATCCGCACTACCAACAAggCCGTGGGGAAAACTAACGGCAGCATTCACAGCAGCTCCCGTGACTCTGCCAAGACTTTCCACCGGCTGCAGAACGAGTGGAAGATGGCGAAGATCGCTCTGATCGTTATCCTGCTCTACGTCATCTCCTGGTCGCCGTACTCCACTGTCGCTCTCACTGCCTTTGCCGGGTATGCAGACATGTTGACTCCTTACATGAACTCTGTCCCTGCTGTCATCGCCAAAGCTTCGGCCATCCACAACCCCATCATCTACGCCATCACACACCCAAAgtacagg
Danio rerio	opn4m2	NC_007113.7:32843133-32846324	+	1503	Complete		1		ATGAGCCATCACTCTTCATGGAGAGGGCATCACTGTGCCCCTGGAGACATCAACTGCACCGCAGGCTTTAAGGAATCTTTGGGAAGCAGAAACTACAAGTTGCTCCATGTGCCTGTCCATGGGCCAACCCACAGCCACCACCATGATCCTCCACACCCTTTCCCCACCGTGGATGTTCCGGATCATGCCCACTACATCATCGGCTCTGTTATCTTAATAGTCGGCATCACCGGAGTGATTGGAAATGCACTGGTGGTCTATGTATTCTGCCGGAGCCGTACTCTTCGCACCGCTGGAAACATGTTTATAGTGAACCTAGCTGTGGCTGATTTCTTAATGTCCGTCACCCAGTCTCCTGTGTTCTTTGCAGCCAGTTTACACAGGCGCTGGGTATTTGGCGAGCGCCCTTGCGAGCTCTACGCCTTCTGCGGTGCCCTCTTTGGAATCTGCTCCATGATGACTTTGACCGCTATCGCTGCTGATCGTTGTCTCGCCATAACTCAGCCTCTCGCCCTAGTAAGCAGAGTTAGCCGACGCAAAGCTGGAGCTGTGTTGGTCGTTGTGTGGCTCTACTCCCTGGGTTGGAGCCTTCCGCCTTTCTTTGGCTGGAGTGCTTATGTCCCTGAGGGGCTTCAGACGTCTTGTTCTTGGGATTACATGACCTTCACCCCATCAGTGCGTGCGTACACCATCCTCCTCTTTGTTTTTGTATTCTTCATCCCACTAGGCATTATAGGCAGCTGCTACTTCGCAATTTTTCAAACAATCCGAGCAGCGGGGAAGGAAATTCGAGAGCTGGATTGCGGGGAAACGCACAAGGTGTATGAACGCATGCAGAACGAATGGAAGATGGCGAAAGTCGCTCTTGTAGTCATTGTGCTTTTTATTATATCCTGGTCGCCCTATTCTGTGGTGGCTCTCACCGCTACGGCTGGTTATTCCCATTTCCTGACTCCCTATATGAATTCAGTACCTGCTGTGATTGCCAAGGCTTCAGCCATCCATAATCCAATCATCTACGCCATTACGCATCCAAAGTATCGTGTGGCTATCGCCCGTTACATTCCGGTACTTCGTCCCATCTTGCGTGTGAAAGAGAAGGACCTTCGTTCCTCTTTTAGCTCTGGCAGTGTTAGTTCTCGTCGTCCAACCCTCACCAGTCAGTGCTCTTTGGGGGTTAGCATGGGCAATGCTGCACGAGCTAATGGCCGCTGGGGGAAGACGCGATTGTCTTCTGCCTCTGATAGTGATTCTTGCTGGACTGAGAGTGAGGCCGATGGTTCCAGTGTCAGTTCCCTGACCTTCGGTCGTCGTGTTTCCACAGAAATCTCTACAGATACTGTCATTCTCTCATCTGGATCAAGTGTTAGCAATGCTAGTGGGCAGAAATCTGAGAGGGCACACAAAGTTATAAGTGTACCAGTGCCGTCTATTACTTTTGAAACGGATGCAGCAGACGGGGAATCTCTGTCTGATGGGAAGGCTTTGCTTGGAGGGAACTAA
Danio_rerio	opn4m3	NC_007123.7:26084171-26153564	-	1698	Complete		11		ATGAACGCGTCGCGCTCGCTTAGCATGGGGATCCCCACTCAAGTGGCCAACAGCACCGCGGTCAGTGACTCTCTTTCCCCGTGGAATTACAGCGCAGTGAGCGCGCACAAACTGATGGAGCTGCCGGCGCGAGCCACTACGGTGGCGATGGTGCAAGATGTTCGACATCCTTTCCCGACTGTAGATGTTCCAGATCATGCTCATTACACCATCGGCTCTGTCATTCTGGCGGTGGGCATCACCGGCATGGTGGGAAACCTTTTGGTCATGTATGCCTTCTGCAAGAGCCGGAGTTTGAGAACACCTGCCAACATGTTCATCATCAATCTTGCTGTCACTGATTTCCTGATGTGTGTCACTCAAACACCAATCTTCTTCACCACCAGTTTGCACAAGCGATGGATCTTTGGAGAAAAAGGCTGTGAGTTATATGCATTCTGCGGTGCTCTGTTTGGTATCTGCTCGATGATCACACTCATGATTATTGCAGTAGATCGATACTTCGTGATCACTCGTCCTTTGGCCTCTATTGGCGTTATGTCACGCAAGCGAGCCTTGCTGATCCTCTCTGCTGCCTGGGCTTACTCTATGGGCTGGAGCCTGCCCCCCTTTTTTGGATGGAGTGCATATGTTCCTGAAGGTCTGCTGACGTCCTGTTCGTGGGACTACATGACCTTCAGTCCTTCTGTTCGAGCCTACACAATGCTGCTCTTCACTTTTGTATTCTTCATTCCCCTCTTCGTCATCATTTATTGCTACTTCTTTATCTTCAAGGCCATCCGTGAAACCAACAGAGCTGTGGGGAAAATCAATGGAGAAGGAGGACCCAGAGATTCTATCAAAAAGATCCACCGGATGAAAAACGAATGGAAGATGGCAAAGATAGCGCTCATAGTGATCCTGTTGTATGTCATCTCCTGGTCTCCATACTCCTGTGTGGCTCTCACTGCTTTTGCTGGATACGCAGACATGCTGACACCCTACATGAACTCTGTGCCCGCTGTTATTGCCAAAGCATCTGCCATCCACAACCCCATCATCTATGCCATCACTCATCCCAAATACAGGTCTGCCATTGCCAAGTACATCCCTTGTCTTGGAGTGCTGCTCTGTGTTCCTCGTAGAGACCGCTTCAGCAGCAGTAGCTTTATATCCACACGACGCTCCACATTGACCAGCCAGTCCTCTGAGACCAGCAGCAACTTGCATCGAGCCGGAAAGGCACGCTTGTCCTCTGTATCTGACAGCGAATCAGGCTGGACAGACACAGAGGCAGATCTCTCCACCGCAAGTTCACGGCCTGCTAGTCGCCAGGTCTCATCGGAAATCCGCAAAGATCTATGCGATATCAAGCACAGCAGCTCTCTGAGGCTGAAGGTCAAAAGCAGAGACTCTGGAATCTTCGACAGGACATCAGCCCAGAGTCTAGCCGACCCGAGCACCAACCGGCCCTGTGCGTACATCAGCACGGTTGGTGACAAAGATGAAATCTCCATGGCCGAGGTCAGCCTGTCAAGCTGTCCCTCGTCTTCTCAGAATGACGTCTCAGAGAAAGCAGATGAGAAAAGGCCATTGGTTCGGATCCCCTCCATCATTGTGACTTCAGAAACCTGTCCTGCTGTCCTGCCAGCGGGACACTCTTCCAGGCTCATACCTGGAGCTCCAGCAGTCACAGACTCTGTCACCGTGACTGACTGA
Lucifuga_dentata	opn4m3	scaffold1232_size236417_16441_236417:37086-62370	-	1672	Pseudogene	Stop codon + Frameshift	12	8:GC--AG	ATGGATTCCGGGCTTCTGAGTCTCCCGGGTTTCCCCACAGCAGACCCGACCACCCGGGCACCCTGGAACATCAGCTCCGTTAGCGCGTACCGGCTGATGGAGCTGTTTCCAGTCGCCACATCTGTTTCTATGGTTCCCAGTCACCCTTTCCCAACAGCAGATGTTCCAGACCATGCACACTACATCATTGGTGTTGTCATCCTGGCTGTGGGCACCACAGGCATGCTGGGAAATTTCCTGGTCATGTACGCATTCTGCAGGAGTCGGAGCTTGCGTACCCCAGCCAACATGTTCATCATTAACCTGGCAATTACAGACTTCCTCATGTGTCTTACCCAGACGCCCATCTTCTTCATGACCAGTATGCACAAGCAATGGATCTTTGGAAAGAAAGGCTGTGAGCTGTACGCCTTCTGTAGAGCACTCTTTGGGATCTGCAGTGTGATAACTCTGATGGTAATTGCAGTGGACCGATATGTGGTGATCACTCGGCCTCTGGCCTCCCTGGGTGTGATGTCTCACAAGAAAGCCCTGAACATCCTGGCTGCTGCCTGGCTCTACTCCATGGGCTGGAGCCTGCCCCCCTTTTTTGGCTGGAGTGCTTATGTCCCGGAGGGCCTGATGACGTCCTGCTCCTGGGACTACATGACCTTCACTCCTTCTGTCCGATCATACACGATGCTCCTCTTTACTTTTGTCTTCTTTATCCCCCTCGCCATCATCATCTTCTGCTACTGCTGCATTTTCAGAGCCATCTGACGCACGACCGGGGCAATAACAAAGATCAATTGTGAGGGGACCAAAAACTCTGAAGAGGATAAATAAGATGAAAAGTGAATGGAAGATGGCTAAGATTGCATTCATCGTCATCCTGCTCTACATCATCTCCTGGGCCCCTTACTCCTGTGTGGCCCTCACTGCATTTGCTGGATATGCTGACATGCTGACTCCCTATATGAACTCAGTTCCTGCTGTCATCGCCAAAGCTTCTGCTATCCACAACCCCATCATATATGCCATAACACACCCCAAATACAGGTCAGCTATCGGCAGGTATATTCCGTTTCTCAGAATGTTGCTTTGTATTACCACTAAAGATCGTCCCACCAGCAGCAGCTTCCAGTCCACCCGTCGCTCAACCCTCACCAGCCAATCATCCGATTGCAACCGCCTCGCCAAGCCCCGCCTCTCCTCTCAGTCTGACAGCAAATCACCCGACTTCTCAGACATGGACATGGAATACTCCTCCCGGACGCCTGTGACTAATCATTTGTTCAGTGATGTCAAACAGGCGTGCCATGCCTGCCAGAGGTCAAAGGCGAGGGGTCACACAACAGGGGAATTGGAGAGAGCTGCCATCTACAAACCAACAGACCCTTCCATATGTCGCCGCTCACAGATCATTACTCTAACAATGCCTGAAGACATCGCCATGGCGGACATCAATCTCCAGCCAGCCAGCCATCTGCCTGCCACTTTGGATAGTATCACGGAGGACTCAGGAGCTACGTGCAACGCGGCATCCTCCATCATTGTCACCTCCATATCCACCCCTTACATCATGAACAGACCTCCAAGTTTCCATGGCAACCTCAACATTACAAAAACTTCTAGCCCAGTTGCCAAGGAGCCCCCAGCAATTGCCAGGCCAGAGACACCTTGCCATAAATAA
Lucifuga_holguinensis	opn4m3	scaffold1232_size236417_16441_236417:37079-62293	-	1671	Complete		12	8:GC--AG	ATGGATTCCGGGCTGCTGAGTCGCCCGGGTTTTCCCACAGCAGACCCGACCACCCGGGCACCCTGGAACATCAGCTCCGTTAGCGCGTACCGGCTGATGGAGCTGTTTCCAGTCGCCACATCTGTTTCTATGGTTCCCAGTCACCCTTTCCCAACAGCAGATGTTCCAGACCATGCACACTACATCATTGGTGTTGTCATCCTAGCTGTGGGCACCACAGGCATGCTGGGAAATTTCCTGGTCATGTACGCATTCTGCAGGAGTCGGAGCTTGCGTACCCCAGCCAACATGTTCATCATTAACCTGGCAATTACAGACTTCCTCATGTGTCTTACCCAGACGCCCATCTTCTTTATGACCAGTATGCACAAGCGATGGATCTTTGGAAAGAAAGGCTGTGAGCTGTACGCCTTCTGTGGAGCACTCTTTGGGATCTGCAGTATGATAACTCTGATGGTAATTGCAGTGGACCGATACGTGGTGATCACTCGGCCTCTGGCCTCCCTGGGTGTGATGTCTCACAAGAAAGCCCTGAACATCCTGGCTGCTGCCTGGCTCTACTCCATGGGCTGGAGCCTGCCCCCCTTTTTTGGCTGGAGTGCTTATGTCCCGGAGGGCCTGATGACGTCCTGCTCCTGGGACTACATGACCTTCACTCCTTCTGTCCGATCATACACAATGCTCCTCTTTACTTTTGTCTTCTTCATCCCCCTCTCCATCATCATCTTCTGCTACTGCTGCATTTTCAGAGCCATCCGACGCACGACCGGGGCAATAACAAAGATCAATTGTGAGGGGACCAAAAACTCTGTGAAGAGGATAAATAAGATGAAAAGTGAATGGAAGATGGCTAAGATTGCATTCATCGTCATCCTGCTCTACATCATCTCCTGGGCCCCTTACTCCTGTGTGGCCCTCACTGCATTTGCTGGATATGCTGACATGCTGACTCCCTATATGAACTCAGTTCCTGCTGTCATCGCCAAAGCTTCTGCTATCCACAACCCCATCATATATGCCATAACACACCCCAAATACAGGTCAGCTATCGGCAGGTATATTCCATTTCTCAGAATGTTACTTTGTATTACCACTAAAGATCGTCCCACCAGCAGCAGCTTCCAGTCCACCCGTCGCTCAACCCTCACCAGCCAATCATCCGATTGCAACCGCCTCGCCAAGCCCCGCCTCTCCTCTCAGTCTGACAGCGAATCACCCGACTTCTCAGACATGGACATGGAATACTCCTCCCGGACGCCTGTGACTAATCAGTTGTTTAGTGATGTCAAACAGGCGCGCCATGCCTGCCAGAGGTCAAAGGCGAGGGGTCACACAACAGGGGAATTGGAGAGAGCTGCCATCTACAAACCAACTGACCCTTCCATATGTCGCCGCTCACAGATCATTACTCTAACAATGCCTGAAGACATCGCCATGGCGGACATCAATCTCCAGCCAGCCAGCCATCTGCCTGCCACTTTGGATAGTATCACGGAGGAGTCAGGAGCTACGTGCAACGCGGCATCCTCCATCATTGTCACCTCCATATCCACCCCTTACATCATGAACAGACCTCCAAGTTTCCATGGCAACCTCAAAATTACAAAAACTTCTAGCCCAGTTGCCAAGGAGCCCCCAGCAATTGCCAGGCCAGAGACACCTGTGCCATAA
Brotula_barbata	opn4m3	OMNV01006203.1:22212-44758	-	1584	Complete		11		ATGGACTCGCGGCTGCTGATTGGTCCGGGTGTTCCCACACCGGACCCGACCACCCGGGAACCCTGGAACATCAGCTCCGTCAGCGCGCACCGGCTGATGGAGCTGTCTCCCGCCGCCACGGCTGGCTCTACGGTTCCCAGTCACCCCTTTCCAACGGTAGATGTTCCGGACCACGCACACTACACCATCGGTGTTGTCATCCTGGTTGTTGGCATCACAGGAGTACTTGGGAATTTCCTGGTCATGTATGCTTTCTGCAGgagccGGAGCTTACGTACGCCTGCCAACGTGTTCATCATTAACTTAGCAGTCACTGACTTCTTCATGTGTGTTACCCAGACAcccatcttcttcatcaccaGCATGCACAAGCGATGGATCTTTGGAAAgaaagGTTGCGAGTTGTACGCCTTCTGCGGTGCTTTGTTTGGCATTTGCAGTATGATCACTCTTATGGTGATTGCCGTGGACCGATACATTGTGATCACCAGGCCGCTGGCCTCCCTTGGAGTGATGTCTCGCAAGAAAGCCCTGAGCATCCTGACTGCAGCCTGGCTGTACTCCATGGGCTGGAGCCTGCCCCCCTTCTTTGGATGGAGTGCTTATGTTCCAGAGGGCCTGATGACATCGTGCTCCTGGGACTACATGACCTTCACCCCATCGGTCCGCTCCTACACAATGCTCCTCTTCACCTTTGTCTTCTTTATCCCcctgtccatcatcatcttctgctACTGCTGCATCTTCAGGGCCATCAGACGCACCACCGGGGCAATAACAAAGATCAGCTGTGAGGGGAACAGGGACTCTGTGAAGAGGATGAATAAGATGAAGAGTGAGTGGAAGATGGCAAAGATCGCACTCATTGTCATCCTACTCTACATCATCTCTTGGGCCCCTTATTCCTGTGTGGCCCTCACTGCGTTTGCTGGATACGCCAACACGTTGTCTCCGTATATGAACTCTGTTCCTGCTGTCATTGCCAAAGCTTCTGCCATCCACAACCCCATCATTTATGCCATAACCCACCCTAAATACAGgGCAGCCATCAGCAGGTATATCCCGTACCTCGGGTTGTTGCTGGGCGTTACAGGTAAAGACCGTCTCACCAGCAGCAGTTTCCACTCCACCCGCCGATCAACCCTCACCAGCCAATCATCGGAGTACAACCGCCCCACAAAGCCCCGCCTCTCCTCCCAGTCTGACAGCGAATCACTCGGCTTCTCAGAGGCGGAGAAGGACTGCTCATCCCATATGCCTGTTATTCATCAATTATCCAGTGATGTCAAACCAGTGCGCCATGGCAgccagaggtcaaaggtgaggagagggatttggaaaaaaaatgcaactccCAAACCTACTGACCCGTCCATATGTCGGCTCTCGCAGATCACAATTCTGGCAGATCCTGAAGACATCAGCATGTTGGATATCAATCTCCAACCAACCAGCCATCTGCCTGCCTCTTTAAATGGTGCCACGGAGGAGTTGGGATCAAAGGCAATATCCTCCTCCATCATTACCTCCATATCCACCCCTTCTATCACACACAGTCCTCCAGGATTCCAAGGCAACCTATGA
Carapus_acus	opn4m3	OMPJ01046333.1:1125-4795	+	474	Truncated		4		AGCCTCCCGCCGTTCTTCGGCTGGAgTGCCTACGTCCCTGAGGGCCTGATGACGTCCTGCTCGTGGGACTACATGACCTTCACGCCGTCCGTGCGCTCCTACACGATGCTCCTCTTCACGTTCgtcttcttcatccctctgtccgtcaTCATCCTCTGCTACTGCTGCATCTTCAGGGCCATCCGGCGCACTACTAGGGCGATAACAAAGATCAGCTGCGAGCGGAGCCGAGACTCGGTGAGGAGCATAAACAAGATGAAAAGCGAGTGGAAGATGGCCAAGATCGCGctcatcgtcatcctcctctACATCGTGTCCTGGGCGCCGTACTCCTGCGTGGCCCTCACCGCGTTCGCCGGGTACGCCGACATCCTGAACCCCTACATGAATTCCGTGCCCGCCGTCATCGCCAAGGCGTCCGCCATACACAACCCCATCATCTACGCCATCACACACCCCAAatacaggtgcgca
Lamprogrammus_exutus	opn4m3	OMOW01096044.1:1463-1111 '+ OMOW01001275.1:2448-2652	-	453	Truncated	Separated in two scaffolds	2		CCCTTTCCAACCGTGGACGTTCCGGACCACGCGCACTACACCATCGGCGTTGTCATCCTGTTTGTGGGCATCACGGGAATGCTGGGAAATTTCCTGGTCATTTACGCTTTCTGCAGgagccGGAGCTTGCGTACCCCAGCCAACATGTTCATCATTAACCTGGCAATCACCGACTTCTTCATGTGTGTTACCCAGACACCCGTCTTCTTCCTCACCAGCATGCACAAACGATGGATCTTTGGAAAgaaaggtTGCGAGCTGTACGCCTTCTGTGGAGCTCTGTTTGGTATCTGCAGTATGATCACTCTGATGGTGATTGCGGTGGACCGGTACGTGGTGATCACCAGGCCTCTGGCCTCCCTGGGAGTGATGTCTCGCAAGAAAGCCCTGAGCATCCTGGCTGCTGCCTGGCTGTACTCCATGGGCTGGAGCCTGCCCCCCTTCTTCGGCTGG
Danio_rerio	opn4x1	NC_007121.7:1293694-1340137	-	1596	Complete		9		ATGGAGGAGTCGAAGGATATGGATCGAGGCTTTTTCAGGAAAGTGGACGTTCCTGATCATGCACACTACATAGTGGCGTTTTTTGTGGCCGTCATCGGGGCTCTAGGAGTGATCGGAAACCTGCTGGTCATGTACGCCTTCTTTAGTAACAAGAAGCTGCGGACGCCTCCAAACTACTTCATCATGAATCTGGCAGTGAGTGACTTCCTCATGGCCATCACTCAGTCACCCATCTTCTTCATCAACTGCATGTACAAGGAGTGGGTGTTCGGGGAAATGGGCTGTAAGATGTACGCCTTCTGCGGAGCTCTGTTTGGGATCACATCCATGATCAACCTTCTGGCCATTTCTATCGACCGCTACATCGTGATCACCAAACCACTGCAGGCCATCCGCTGGACATCGGGACGCCGAACACTCATTATTATCCTCGTGGTCTGGATCTACTCGCTGGCCTGGAGTCTGGCGCCACTTATAGGATGGAGTTCCTACATCCCAGAGGGCCTCATGACCTCCTGCACGTGGGACTATGTGACGTCCACTCCTGCCAACAAGAGCTACACCTTGATGCTCTGCTGTTTCGTGTTCTTCATTCCTCTAGGGATCATCTCGTACTGCTACTTCTTCATGTTCCTCGCCATTCGGAGCGCAAGCAGGGATGTGGAGAAGCTGGGTAGCCATGTGAGGAAGACCACCCTCATCCAACAGCAGTCCATAAAGACGGAGTGGAAGCTGGCCAAGATTGCGTTTGTGGTCATCATTGTGTTTGTGCTGTCCTGGTCTCCGTACGCCTGCGTCACACTCATCGCCTGGGCTGGATACAGCCACGTTCTTTCTCCATATTCCAAGGCAGTTCCTGCGGTGATTGCCAAGGCATCAGCCATATACAATCCCTTCATCTACGCCATCATACGCTCCAAATACAGAGACACGCTGGCCGAGAAGGTACCATGTCTGCATTTCCTAGCGCAGTCATCGCGTAAAGACGTCTCAGTGTCCAACAGCGAGTCTTCCTTCAGGGAGCACATGCTGAGCCGACAGTCCTCGGGGTCAAAGGCCAAGTTCCAGCGCATCTCCTCCATGTCCACAGCAGATACGGTCTGGAGTGATGTAGAAATAGACCCTGTGGACCAAAAGAGCCAGACGATCAGAAACTCACAGTCAGCCAGTCTGCTGAGAGACGACAAATGGAAAGCGCAAACCAAACAGGACTATCAGAACGACAGGGAGAGCAGTGAAGAGAAGTCTGCAATCACGGACAGTGGCGGCTCCTTGAGCGGCGGAGGCCTTGACTTGGTGTCTGAATCCATCAACATGGCCACTGTCCCTCTCCTCATGGCCAAGAACACTGGAGAGGAGGACCAGGAGGAGGAAGAGGACGAGACTCTGACGGGACAGCAGGACAGCAGGTCTCTGAGCCCCATCAGCAACGACCTGCCTTTTTACCAGGACACAGAGGAGCCACACATCACCCTCAGCCCCACATCAGCGGAGCAGCAAAGCACGGAGACCAGAGAAAACAATCTGATCCTGGAGCTCAAGAGTCTGAACTGCTCCAGCGAACTCCTGGAGTCTGTGGAGAAGTTTCTCTCCTGA
Lucifuga_dentata	opn4x1	scaffold277_size370837:108075-115069	-	1305	Truncated		9		ATGGACATGGAACATGGATTCTATCGGCATGTGGATGTCCCGGACCATGTTCACTACATTGTTGCCTTCTTCGTCTTGGTGATCGGAACAATGGGCGTTACTGGGAATTCACTGGTCATGTACGCCTTTTTCAGCAACAAGAAGCTCCGGACTCTTCCCAACTACTTCATCGTGAACCTGGCAGTCAGTGACTTTCTCATGGCAATAACACAGTCGCCTATATTCTTTGTCAACTCACTTTACAAGGGGTGGATTTTTGGAGAAATAGGCTGCAAGATGTACGCTTTCTGTGGAGCTTTATTTGGAATCACTTCCATGATAAATCTTCTGGCTATCTCTGTAGACCGCTACATCGTCATCACAAAGCCTCTGCAGGCCATACAATGGACCTCCAAAAAACGCACTTTCTGTGTTATCACCCTGGTCTGGGTCTACTCTCTAATCTGGAGTCTTGCACCACTTTTGGGGTGGAGCTCATATATACCAGAGGGCCTGATGACATCATGTACGTGGGATTATGTGACATCTACTCCAGCCAATAAAAGTTACACTTTGATGTTGTGCTGTTTTGTATTCTTTATCCCTTTGGGAATTATATCCTACTGTTATTTGTGCATGTTCCTGGCCATCCGCCATGCAAGCAGAGATGTGGAGAAGTTGGGCTTTCAGATGAGGAAGTCGGTCCTGATCCAGCAGCAGTCCATCAACACCGAGTGGAAGCTGGCCAAGATTGCCTTTGTGGTGATCATAGTGTTTGTGCTTTCCTGGTCACCCTATACATGTGTCACCCTCATCGCCTGGGCTGGATATGGAAGCATCCTAAATCCTTATTCCAAAGCCTTCCCTGCTGTTATAGCCAAAGCATCAACCATCTACAACCCTTTCATCTATGCCATCGTTCATTCCAAATACAGGGACACCCTAGCAGAGAAGGTCCCGTGTCTACACTTCCTGGCCCAGGCCCCCAGAAAAGTCTGCATATCAGTGTCAAACAGTGAATCCTCCTTCAAGGACACAATGCTCAGTAGACAATCATCGGGCTACAAAGCCAAGTTTCACAGAGTTTCCTTCATACCGACGGCAGACACAGTTTGGAGTGATGTGGAGCTGGACCCGATAGACCAGCAGAGCCATTGTCTGGGGTCCAGCTGCTCCCTCAGACCGCTGAGGAAAAAAGAGCACAAATCACTGGTTATACAGACCAGGAAAAAGGGCAGCCAAAACCAGGAACAGGTTTCCACCCCAGAGCACGGCTCGCTGAATGGCTGCGACCACAATCTATTGTCTGAGTCTGTCCACATGGCT
Lucifuga_holguinensis	opn4x1	scaffold277_size370837:108036-115071	-	1305	Truncated		9		ATGGACATGGAACATGGATTCTATCGGCACGTGGATGTCCCGGACCATGTTCACTACATTGTTGCCTTCTTCGTCTTGGTGATCGGAACAATGGGCGTTACTGGGAATTCACTGGTCATGTACGCCTTTTTCAGCAACAAGAAGCTCCGGACTCTTCCCAACTACTTCATTGTGAACCTGGCAGTCAGTGACTTTCTCATGGCAATAACACAGTCGCCTATATTCTTTGTCAACTCACTTTACAAGGGGTGGATTTTTGGAGAAATAGGCTGCAAGATGTACGCTTTCTGTGGAGCTTTATTTGGAATCACTTCCATGATAAATCTTCTGGCTATCTCTGTAGACCGCTACATCGTCATCACAAAGCCTCTGCAGGCCATACAATGGACCTCCAAAAAACGCACTTTCTGTGTTATCACCCTGGTCTGGGTCTACTCTCTAATCTGGAGTCTTGCACCACTTTTGGGGTGGAGCTCATATATACCAGAGGGCCTGATGACATCATGTACGTGGGATTATGTGACATCTACTCCAGCCAATAAAAGTTACACTTTGATGTTGTGCTGTTTCGTATTCTTTATCCCTTTGGGAATTATATCCTGCTGTTATTTGTGCATGTTCCTGGCCATCCGCCATGCAAGCAGAGATGTGGAGAAGTTGGGCTTTCAGATGAGGAAGTCGGCCCTGATCCAGCAGCAGTCCATCAACACCGAGTGGAAGCTGGCCAAGATTGCCTTTGTGGTGATCATAGTGTTTGTGCTTTCCTGGTCACCCTATACATGTGTCACCCTCATCGCCTGGGCTGGATATGGAAGCATCCTAAATCCTTATTCCAAAGCCTTCCCTGCTGTTATAGCCAAAGCATCAACCATCTACAACCCTTTCATCTATGCCATCGTTCATTCCAAATACAGGGACACCCTAGCAGAGAAGGTCCCGTGTCTACACTTCCTGGCCCAGGCCCCCAGAAAGGTCTGCATATCAGTGTCAAACAGTGAATCCTCCTTCAAGGACACAATGCTCAGTAGACAATCATCGGGCTACAAAGCCAAGTTTCACAGAGTTTCCTTCATACCGACGGCAGACACAGTTTGGAGTGATGTGGAGCTGGACCCGATAGACCAGCAGAGCCATTGTCTGGGGTCCAGCTGCTCCCTCAGACCGCTGAGGAAAAAAGAGCACAAATCACTGGTTATACAGACCAGGAAAAAGGGCAGCCAAAACCAGGAACAGGTTACCACCCCAGAGCACGGCTCGCTGAACGGCTGCGACCACAACCTATTGTCTGAGTCTGTCCACATGGCT
Brotula_barbata	opn4x1	OMNV01009828.1:39188-44925	+	912	Truncated		5		ATGGACGTAGAACACGGATTCTTTCGCCACGTGGACGTCCAGGACCACGCTCACTACATTGTTGCTTTCTTTGTCTTGCTGATTGGAACAGTAGGAGTAACTGGAAATTCACTGGTCATGTTTGCCTTTTTCAGCAACAAGAAGCTCCGGACTCCTCCCAACTATTTCATCGTGAACCTGGCAGTCAGTGACTTCCTCATGGCGACAACACAGTCGCCCATCTTCTTTGTCAACTCACTATACAAAGGATGGATTTTTGGAGAAATTGGCTGCAAGATGTACGCTTTCTGTGGAGCTTTATTTGGAATCACGTCCATGATAAACCTCCTGGCTATCTCAGTTGACCGTTACGTCGTCATCACCAAGCCTCTGCAGGCCACACAGTGGACGTCCAAAAAACGGACTTTACTGGTCATCACCCTGGTCTGGCTCTACTCTCTAGCCTGGAGTCTTGCACCACTTTTGGGGTGGAGTTCGTACATACCAGAGGGCCTGATGACCTCGTGTACGTGGGATTATGTGACGTCTACTCCAGCCAATAAGAGTTATACCTTGATGCTCTGCTGCTTTGTATTCTTCATTCCACTTGGCATTATATCCTACTGTTACTGGTGCATGTTCCTGGCCATCCGACATGCAAGCAGAGATTTGGAGAAGTTGGGCTCTCAGATGAGGAAGTCCGCCCTGATCCAGCAGCAGTCCATTAAAACCGAATGGAAGCTGGCCAAGATTGCTTTTGTGGTCATCATCGTATTTGTGCTCTCCTGGTCACCCTACACATGTGTCACTCTTATTGCCTGGGCTGGATATGGAAGCATCCTCAGTCCCTATTCCAAAGCCGTGCCTGCTGTCATTGCCAAAGCATCAACCATCTACAACCCTTTTATCTATGCTATCGTTCACTCTAAATAC
Carapus_acus	opn4x1	OMPJ01012335.1:4166-8792	-	1572	Complete		9		ATGGAAATGAATCCTGGAACCTTTTCGCAAGTGGATGTCCAGGACTACGTTCACTACATTATCGCCTTCTTTGTCCTGATGATTGGAATACTGGGAGCGACCGGGAACTCACTGGTCATGTATGCCTTTTTCAGCAACAAGAAACTGCGCACTCCCCCCAACTACTTCATCATCAACCTGGCCATAAGCGACCTCCTCATGGCAATGATACAGTCTCCTGTCTTCTTCGCCAACTCGCTTTATAAGGGCTGGATTTTTGGAGAAATAGGCTGCAAGATGTACGCTTTCTGTGGAGCTTTATTTGGGATCTCCTCCATGATAAACCTCCTGGCCATCTCCATAGACAGATACATCGTCATCACCAAACCCTTGCAGGCCATACAGTGGGCCTCCAAAAAACGCACCCTCCTTGTCATTACCATGGTGTGGCTGTACTCGCTGGCCTGGAGTCTGGCGCCGCTGTTGGGATGGAGTTCCTACATACCGGAGGGCCTGATGACCTCATGTACTTGGGATTACGTGACTTCCACTCCAGCTAATAAGAGTTACACCTTGATGCTGTGCTGCTTCGTGTTCTTCATCCCTCTGGGCATCATATCTTATTGTTACCTGTGTATGTTCCTCGCAATCCGCCGTGCAAGCAGAGAGGTGGACAAGTTAGGCTCTCAGATGAGGAGGTCTGCGCTCATTCAGCAGCAGTCCATCAGAATGGAGTGGAAGCTGGCTAAGATCGCATTTGTAGTCATAATCGTCTTTGTGCTCTCGTGGTCACCCTACACCTGTGTGGCCCTTATCGCATGGGCTGGCTATGGCAGCATCCTCACTCCCTGTTCTAAAGCTGTCCCGGCTGTTATAGCTAAATCCTCAACTATCTACAACCCTTTCATCTACGCCATCGTTCACTCCAAATACAGGGACACGCTGGCAGAAAGTCTCCCTTGTCTGCACTTCCTGGCCCAGGGACCGAAGAAGGAGTACGTATCCACGTCcaccagtgtttcctcattcagGGACTCCATGCTCAGCAGACAATCACCCGGCTACAAAGCCAGCTTTCACAGAACCTCCACAGGAGAAACACTTTGGAGTGACGTGGAACTTGACAAAGTTGACCAGCAGAAGGATTATTTGACACCATGCTCCTACCTTGGAGCGGTGACTGCAGAACAGCATACATTGGTGGCTAACCACAGCAGACATGCTGGCATCCCCAGTCTCAAACAGCACAGCGCGCTGAGCAGAAGCGACCACGACTTGCTGCCTGAGCCTACAGGTGCAGCCAGGGTTGAGGCAAAAGCTGAGTTCAAAGTACTGGAGGACAAGTGCAAAACAGAGGACGAGCTGCTACTGAGTGTGCACAGGTGCACAGGGCCACAGATGGATGGACTATGTGGATCATGTGGGGTCCACAGATGGCTGGACCATGTGGATCATGtgccatcatcacacacaaGGCAAAACAAGACAATGTCAGATGAGGGACAGGCTGGCGAGAGAGAACAGCTCCTTGATACACACAGCCTGGGAAGCCTTGCTGGACTTACAGTGTCAGTGCAAAGATTCCAGTGCTGA
Lamprogrammus_exutus	opn4x1	OMOW01101430.1:1334-4886	+	1464	Truncated		8		AACAAGAAGCTCCGGACTCCTCCCAACTATTTCATCATGAACCTGGCAGTGAGTGACTTCTTCATGGCAATAATACAGTCGCCTATCTTCTTCGTCAACTCGCTTTACAAGGGATGGATTTTTGGAGAAATAGGCTGCAAGATGTACGCTTTCTGTGGAGCTTTATTTGGAATCGCCTCCATGATAAATCTTCTGGCTATCTCGGTAGACCGATACATCGTCATCACCAAGCCTCTGCAGGCCATACAGTGGACCTCCAAAAAACGCACCTTCCTCGTCGTCACCCTGGTCTGGCTCTACTCTCTGGCCTGGAGTCTTGCACCACTTTTGGGGTGGAGTTCATACATACCAGAGGGCCTGATGACGTCGTGCACATGGGATTATGTGACATCTACTCCAGCCAATAAAAGCTATACCTTGATgctgtgctgctttgtgttcttCATCCCACTGGGAATTATATCCTACTGTTACTTATGCATGTTCCTGGCAATCCGCCATGCAAGCAGAGATGTGGAGAAGTTGGGCTCTCAGATGAGGAAGTCGGCCCTGATCCAGCAGCAGTCTATTAACACGGAGTGGAAGCTGGCAAAGATTGCCTTTGTGGTCATCATAGTGTTTGTGCTTTCCTGGTCACCCTACACATGTGTCACCCTTATTGCCTGGGCTGGCTATGGAGGCATCCTCACTCCCTGTTCTAAAGCCGTCCCTGCCGTTATAGCCAAAGCATCAACCATCTACAACCCTTTTATCTACGCCATCGTTCACTCTAAATACAGGGACACCTTAGCAAAGAACGTCCCGTGTCTTCACTTCCTGGCCCAGGCTCCCAGAAAGGACTGCATATCGGTGTCAAACAGCGCATCCTCCTTCAGGGAGTCGATGCTCAGCAGACAACTGCCGGGCTACAAAGCCAAGTTTCACAGAGGCTCCTGCATGTCGGCGGCAGACACGGTTTGGAGTGATGTGGAGCTGGACCCGATAGACCAGCAGGGCCATTATCTGACATCCTGCTCCTCCCTCATAGCTCAGAGGGAAAAAGAGCACAAGTCACTGGCCCACCAGAGCATGAAAAGGGGCATCCAAAGCCAGGAACAGGCTGCCATCCCAGAGCACAGCTCGCTGAACGGACGCGACCACGACCTGCTGTCTGAGTCTGTCAGCATGGCCACGGTTGAGGCGAACGCTGAGAGAAAAGAACGGGAAGACAAACCGGAGAAAGAGGGTGAACGCCAACTGAGAGTACACAAAGAAGAGCGGGGAGAAGATGAACAGAAGGAGACGCAGGCCCTCGCACGGCCAGACGCTGAGggctgtgtggagtgtgtgccATCATCAGACCCAAAGCAAAGGAAGACCTTGAAGGATGaaccacagagcagagagagagaactgctGCTCGATTTACAGAGCCTGGACAGCTCGACTGAACTCACGCAGTCTGTGCAAAGATCCCAGTGCTGA
Danio_rerio	opn4x2	NC_007116.7:7851329-7897632	-	1383	Complete		10		ATGGAGCCACAGAGGCAGATTTACAAAAGACTGGACGTCCCGGATCATGTGCATTACATCATCGCCTTCCTCATCCTCATCATCGGCACTTTGGGAGTTTCTGGAAACGCTCTGGTCATGTTCGCCTTCTACAGTAACAAAAAGTTGCGGAGCCTGCCTAATTATTTCATCATGAACCTGGCGGTTAGTGATTTCCTCATGGCCATCACACAGTCTCCAATCTTCTTCATCAACTGCCTGTATAAGGAGTGGATGTTTGGAGAACTGGGATGTAAAATCTATGCATTCTGTGGTGCGCTGTTCGGCATCACCTCGATGATAAACCTGTTGGCCATTTCTATTGATCGCTACCTGGTTATCACCAAACCACTGCAGACCATCCAGTGGAACTCCAAGCGCAGAACCGGTCTGGCCATCCTTTGCATCTGGCTCTACTCGCTGGCCTGGAGTCTGGCTCCTCTGATTGGCTGGAGTTCCTACATCCCTGAAGGTCTGATGACGTCTTGCACATGGGACTACGTCTCTCCATCTCCTGCCAACAAGAGCTACACCATGATGCTCTGCTGTTTCGTCTTCTTCATCCCACTGAGCATCATCCTCTACTGTTACCTGTTCATGTTCCTCTCCGTGCGGCAGGCCAGCAGAGATCTGGAAATGCTGAGCTCTCAGAAGTCCAGCTTTGTGAAGCAGCAGTCCATGAGGAGTGAATGGAAACTGGCTAAAATAGCGGCTGTGGTCATTGTGGTGTATGTTTTGTCCTGGGCTCCATATGCCTGCGTGACCCTCGTGGCCTGGGCAGGGCATCAAGACGTTCTCACACCCTACTCAAAAACACTGCCAGCCGTCCTCGCCAAATCATCAGCCATCTACAACCCCTTTATATACGCCATAATTCACAACAAATACAGAGCCACATTAGCAGAGAAGGTGCCAGGTCTGTCATGTTTGTCTCGCTCTCAGAAAGATGGTCTGTCCTCCTCCACCAACAGCGATGCCTCCGCTCAGGACTCCAGCGTCAGCAGACAGTCTTCTGTGTCCAAGAACAGACTCCACAGCACTATGGTAAAGGGAGAAGTGGAACTGGACCTGATGGAGAACAGGCCAAAATTGTCATTTAAAGGCTTTTCTAGACGGCGGCTCCTCAAATGCTCCTCGCTGCTTATAGAGAAGCCTCCAGTGCAGATGAAGGAGTCTCTCAGTCTCTGTGAGCGAGATCTGGTCTCGGGCTCCTTCTCCATCGCAGCCGCACCGATGGTCATGTCCAGCAAGCAGAAGAGCAGGAGTGCAGATCTGATCCACAGCTCAGGAGACTCACAAAACCCCATGCAGAAGCTTCTGTCCATCAGTCAACTCCAGCAGATTCATGAAGGAGAGGCCAGCTGA
Lucifuga_dentata	opn4x2	scaffold586_size329721_192325_329721:117781-124729	-	1083	Truncated		8		ATGGAACCAGAGAAAACACACACTCAGAGCAGCTTCTTCAGCAAGGTGGATGTGCCTGACCATGCTCACTACATTGTCGCCTTCTTCGTCTTTGTCACTGAGTTGCTGGGCATCACAGGCAACGCCCTGGTTATGTTTGCTTTCTATAGTAACAAGAAGCTTCGTAACCTGCCTAACTACTTTATAATGAACCTGGCAGTCAGTGACTTCCTCATGGCCTTCACACAGTCCCCCATCTTCTTCATCAGTTGCCTCTACAAGGAATGGGTGTTTGGAGAAATGGGTTGTAAGATGTATGCATTCTGTGGAGCCTTGTTTGGCATCACATCAATGATAAACCTACTAGCCATCTCTGTTGACCGCTACCTGGTTATCACCAAACCCCTGAAGGCCATGCACTCAAGCTCCAAAAGAAGAACCACTATGGCCATCCTAGTTGTCTGGCTCTATTCCTTGGCTTGGACTCCTCTCATTGGCTGGAGTTCCTATATCCCAGAGGGCCTGATGACATCTTGTACATGGGATTATGTCACGTACTCAGTGGTGAACAGGAGCTACACGATGATGCTGTGCTGTTTTGTTTTCTTCATTCCACTGGGAGTCATCCTGTATTGCTATCTCTTCATGTTTCTGGCTATATGGAAGACAAGCAGGGATGTAGAACGGCTCGGGACTCAGGTGAGGAAATCCACCCTGATCCAGCAGAAATCCATCAGGAGTGAATGGAAATTGGCCAAGATCGCCTTTGTCGTCATTGTGGTCTATGTTCTCTCCTGGTCACCATACGCCTGTGTTACACTGATTTCCTGGGCCGGGCATGCCAATATCCTGTCGCCTTACTCTAAGACTGTTCCTGCTGTCATAGCGAAAGCCTCCACTATCTACAACACTTTCATTTATGCTATCAAGCACACCAAATACCGGATTACTCTGGCAGAGAAGTTTCGCTGCCTGAGGTTTCTGTCTCCCACTCCTCGAAAGGATTGCACCTCATCCTCCATCAGTGAGTCCTCTTTCAGGGACTCCATCATTAGCAGACAGTCTACAGCATCAAGGACTCATGTCATTGCTGCTGCTGCTGCC
Lucifuga_holguinensis	opn4x2	scaffold586_size329721_192325_329721:117472-124917	-	1089	Truncated		8		ATGGAACCAGAGAAAACACACACTCAGAGCAGCTTCTTCAGCAAGGTGGATGTGCCTGACCATGCTCACTACATTGTCGCCTTCTTCGTCTTTGTCATTGGGTTGCTGGGCATCACAGGCAACGCCCTGGTTATGTTTGCTTTCTATAGTAACAAGAAGCTTCGTAACCTGCCTAACTACTTCATAATGAACCTGGCCGTCAGTGACTTCCTCATGGCCTTCACACAGTCCCCCATCTTCTTCATCAGTTGCCTCTACAAGGAATGGGTGTTTGGAGAAATGGGTTGTAAGATGTATGCATTCTGTGGAGCCTTGTTTGGCATCACATCAATGATAAACCTACTAGCCATCTCTGTTGACCGCTACCTGGTTATCACCAAACCCCTGAAGGCCATGCACTCAAGCTCCAAAAGAAGAACCACTATGGCCATCCTAGTTGTCTGGCTCTATTCCTTGGCTTGGAGTCTGGCTCCTCTCATTGGCTGGAGTTCCTATATCCCAGAGGGCCTGATGACATCTTGTACATGGGATTATGTCACGTACTCAGTGGTCAACAGGAGCTACACGATGATGCTGTGCTGCTTTGTTTTCTTCATTCCACTGGGAGTCATCCTGTATTGCTATCTCTTCATGTTTCTGGCTATATGGAAGACAAGCAGGGATGTAGAACGGCTCGGGACTCAGGTGAGGAAATCCACCCTGATCCAGCAGAAATCCATCAGGAGTGAATGGAAATTGGCCAAGATCGTCTTTGTCGTCATTGTGGTCTATGTTCTCTCCTGGTCACCATACGCCTGTGTTACACTGATTTCCTGGGCCGGGCATGCCAATATCCTGTCGCCTTACTCTAAGACTGTTCCTGCTGTCATAGCGAAAGCCTCCACTATCTGCAACCCTTTCATTTATGCTATCAAGCACACCAAATACCGGATTACTTTGGCAGAGAAGTTTCGCTGCCTGAGGTTTCTGTCTCCCACTCCTCGAAAGGATTGCACCTCATCCTCCATCAGTGAGTCCTCTTTCAGGGACTCCATCATTAGCAGACAGTCTACAGCATCAAGGACTCATGTCATTGCTGCTGCTGCTGCC
Brotula_barbata	opn4x2	OMNV01015844.1:8730-17694	+	1599	Complete		11		ATGGAgccagacaagacacacacccCGAGCAGCTTCTTCACCAAGGTGGATGTACCGGACCACGTTCACTACATCGTCGCCTTCTTCGTCTTGGTTGTTGGGATGCTGGGCATCATGGGAAACGCACTGGTTATGTTCGCCTTCTACTGCAACAAGAAGCTCCGTAACCTGCCCAACTACTTCATCGTGAACCTGGCAGTCAGTGACTTCCTCATGGCCTTCACCCAGTCGCCCATCTTCTTCGTCAACTGCCTCTACAAGGAGTGGATCTTTGGAGAGATGGGTTGTAAGATGTATGCGTTCTGTGGAGCCCTGTTTGGCATCACGTCGATGATAAATCTGCTGGCCATCTCTATTGACCGCTATCTGGTCATCACCAAACCTCTGAAGACCATGTACTCCAGCTCCAAACGCAGAACCACCACGGCCATCCTGGTGGTCTGGCTCTATTCCTTGGCTTGGAGTCTGGCTCCTCTCATTGGCTGGAGCTCCTATATTCCAGAGGGCTTGATGACATCGTGTACATGGGATTATGTCACATACTCCATGGCCAACAGGAGCTATACCATGATGCTGTGCTGCTTCGTTTTCTTCATCCCACTGGGTGTCATCCTCTATTGCTATCTCTTTATGTTTCTGGCTATACGGAAGACAGGCAGGGAGGTGGAACGGCTGGGGACTCAGGTGAGGAAATCCACTCTGATTCAGCAGAGGTCCATCAGGAGCGAGTGGAAGTTGGCCAAGATCGCCTTTGTGGTCATTGTGGTCTACGTCCTCTCCTGGTCGCCGTACGCCTGCGTCACGCTCATATCCTGGGCCGGGCACGCCAACATCCTGTCGCCGTACTCCAAGACGGTCCCTGCTGTCATAGCAAAGGCGTCCACCATCTACAATCCTTTCATTTATGCCATCATACACACCAAATACAGGATGACCCTGGCACAGAAGTTTCCCTGTCTGGGGTTTCTAACTTCCTCTACTCGAAAGGACTGCACCTCGTCCTCCATCAGTGAGTCATCTATCAGGGACTCCATCATCAGCAGGCAGTCTACGGTATCCAGGAATCATTTCATTACCGCTGCCTCCAACTCCACCGACCTGGTACTGGGGGATGTGGAGATGGACCCTTTGGGGAGGAAATCACATCGTTCCCTCAGACGGctgtcatccatctattctAACAGAGGAAAATCCTGTAGGAAAAAAGAGCAGATGACACGCAAGACCTGCACAGCAGATAAGCATCCATGTGTTCTGAGTGAATCGACGAGCACGTGCGATCACGAGCTGGTCTCCAGGTCCCTCACCATCGCCACTTTTCCTCTACTGGTCCTTACCAGGAAGCGGAGCCAGAGTCTGACCGACAGGATCTTTGATGGCGGAGAAGAGAATGGTCGTAATATGCTCAAAAACCTTAAAAGCAACTCTGTCACTTTCCTGAACGCTGGACAGAATCACTCGGTGACTGCGACGCCCACTGAGGGCGTTCCCTGTATAATTGTCATCAgAGACACACTACTAGtctggatgtggatggatGAATTAAACTGCTTTCTCCAGGGCCAGGAACATCTGAAACCGTTTTACTCCTTCATCTAA
Carapus_acus	opn4x2	OMPJ01009600.1:6400-9450	-	900	Truncated		6		GACGTCCCCGACCATGTCCACTACATCGTCgccttctttgtctttgtggtcGGACTACTGGGAGTCAGCGGCAACGCCTTGGTCATGTTCGCCTTCTACAGcAACAAGAAGCTTCGTAACCTGCCGAACTATCTCATAATGAATCTGGCAGTCAGCGACTTCCTCATGGCTGCCACGCAATCTCCGATCTTCTTTGTCAACTGCCTATACAAAGAATGGATTTTTGGAGAGATGGggtgTAAAGTCTACGCCTTCTGCGGCGCCTTGTTTGGCATCACGTCTATGATAAACCTCCTGGCCATCTCCATCGACCGCTACTTGGTCATCACCAGACCTCTGAGGGCTCTGCGCTACAGTGCCAGGCGAAGAACCGCCGTGGCCATCCTCCTCGTCTGGCTGTACTCCCTGGCGTGGAGTCtggctcctctgattggctggaGCGCCTACATCCCAGAGGGCCTGATGACCTCCTGCACATGGGATTACATCACGTACTCCATGGCCTATAGGAGCTACACAATGATGTTGTGTTGCTTCGTTTTCTTCATTCCGCTCGGGATCATCGCCTATTGCTACCTTTTCATGTTCGTGGCCATACGGAATGCAAGCAGGGACCTGGAGCGACTGGGGTCTCAAGTGAGGAAATCTACACTGATCCAGCAGAAGACCATCAAGAACGAGTGGAAACTGGCCAAGATTGCCTTTGTGGTCATCATGGTCTATGTCCTCTCCTGGTCTCCGTACGCCTGTGTTACGCTGATATCCTGGGCTGGTTACGCCAACATCCTGTCTCCATGCTCCAAGACCGTCCCAGCCGTCATAGCGAAAGCCTCCACCATCTACAATCCTTTCATCTACGCCATCATACACAACAAGTACAGGAGGACACTGGCAGAGAAG
Lamprogrammus_exutus	opn4x2	OMOW01114508.1:540-3076	+	942	Truncated		6		agtaACAAGAAGCTTCGTAACCTGCCAAACTATTTCATAATGAATCTGGCAGTCAGTGACTTCCTCATGGCCTTCACACAGTCCCCCATCTTCTTCGTCAATTGTCTCTACAAGGGATGGGTTTTTGGAGAGATGGGTTGTAAGGTGTATGCATTCTGTGGAGCCCTGTTTGGCATCACATCAATGATAAACCTACTGGCCATCTCTATTGACCGCTACCTTGTTATTACCAAACCCCTGAGGGCCATCCACTCCAGCTCCAAACGAAGAACCACGATGGCCATCCTAGTCGTCTGGCTCTACTCCTTGGCTTGGAGTCTGGCTCCTCTCATTGGCTGGAGCTCCTATATTCCAGAGGGCCTGATGACTTCTTGCACATGGGATTATGTCACATACTCAATGGCCAATAGGAGCTACACGATGatgctgtgctgttttgttttcttcattccACTGGGAGTCATCATGTACTGCTACCTCTTCATGTTTCTGGCTGTACGGAAGACAAGCAGGGAAGTAGAACGGCTGGGGACTCAGGTGAGGAAATCTACTCTGATTCAGCAGAAGTCCATCAGGAGCGAGTGGAAGTTGGCCAAGATCGCTTTTGTCGTCATCGTGGTCTATGTCCTCTCCTGGTCACCATACGCCTGTGTTACAATGATTTCCTGGGCCGGGCACGCCAACATCCTGTCACCATACTCCAAGACTGTTCCTGCTGTCATCGCGAAAGCCTCCACCATCTACAATCCTTTCATTTATGCTATCATACACACCAAATACAGGAAGACTCTGGCAGAGAAGTTTCCCTGCCTGTGGTTCCTTTCCTCCACTGCTCGGAAGGATTGCACCTCTTCTTCCATCAGTGAGTCCTCCTTCAGGGACTCGATCATTAGCAGGCAGTCTACAATATCAAGGACTCATTTCATTACTGCTGCCTGCAAC
Danio_rerio	opn5	NC_007131.7:36001438-36043602	+	1059	Complete		5		ATGGAGAATGAGACCTCCATCTCCTCGGGATACATCCCACATTACCTCCTTCGAGGGGATCCCTTTGCCTCCAAGTTGTCCAAGGAGGCAGACATAGTGGCAGCATTCTACATCCTTGTCATCGGTATCTTGTCAGCCACTGGAAATGGCTATGTCATGTACATGACCTTCAAGCGAAAAACAAAGTTAAAGCCACCAGAGATCATGACACTCAATCTAGCTATATTCGACTTTGGCATATCAGTGAGTGGAAAACCGTTCTTCATAGTGTCTAGTTTTTCTCACCGCTGGCTGTTCGGCTGGCAGGGCTGCCGGTACTATGGCTGGGCCGGATTCTTCTTTGGATGTGGAAGTCTGATTACTATGACTGTTGTCAGCTTTGACCGCTACTTGAAAATTTGTCATTTAAGATATGGCACTTGGTTGAAGCGTCATCATGCTTTCCTCTCGGTGGTTTTCATTTGGGCTTATGCTGCATTCTGGGCCACCATGCCAGTGGTGGGCTGGGGTAACTACGCACCTGAGCCGTTTGGCACCTCTTGCACACTGGACTGGTGGTTGACACAGGCCTCAGTGTCTGGCCAGAGCTTTGTGATGTGCATGCTGTTCTTCTGTCTCATCTTCCCCACCGTCATCATCGTCTTCTCCTACGTCATGATCATCTTCAAGGTGAAATCCTCAGCCAAAGAAGTCTCTCACTTCGACACACGAAATAAGAACAACCACAGTCTAGAGATGAAGCTGACTAAGGTGGCGATGTTGATCTGTGCAGGGTTTTTGATAGCCTGGATCCCGTATGCTGTGGTGTCAGTGATGTCTGCTTTTGGAGAGCCTGATTCAGTGCCTATTCCTGTCTCTGTTGTGCCAACTTTGCTGGCCAAATCCTCTGCCATGTACAATCCGATCATATATCAGGTCATTGACTGTAAAAAGAAGTGTGTAAAATCATGCTGTTTTCAAGCTTGGAGAAAAAAGAAACCATCCAAGACCTCAAGGTTCTACACCATCTCTGGCTCCATCAAACAGAGACCAGGCGATGAAGCTTCTATTGAGATATGA
Lucifuga_dentata	opn5	scaffold726_size110865:94297-101166 [First part of the gene on scaffold625_size118732]	-	1044	Complete		5		ATGGAGAACGAAACACAGCTACACCCCTCGTACATCCCTCATTATCTCCTCCGTGGTGACCCCTTCGCCTCGCGGCTCTCCAGAGAGGCCGACATCATTGCAGCCTTTTACATCTGCATAATAGGTATCATGTCTGCAACAGGAAATGGTTATGTCATTTATATGAGCATCAGAAGAAAGGCCAAGTTGAAGCCCGCTGAGCTCATGACTGTCAACTTGGCCATCTTCGATTTTGGTATATCAGTGACGGGAAAGCCCTTTTTTGTTGTATCCAGTTTCTCCCACCGCTGGTTGTTTGGCTGGGAGGGCTGTCGTTTCTATGGCTGGGCGGGCTTCTTCTTTGGATGTGGGAGCCTCTTCACGATGACTGTGGTCAGCTTGGACCGATACTTTAAGATCTGCCATCTAAGATATGGCACGTGGTTGAAGCGGCACCATGCCTTACTGTGCCTGGCCTTTGTGTGGCTGCTTGCAGCCTTCTGGGCCACCATGCCGCTGGTAGGCTGGGGGAGCTACGCCCCAGAGCCCTTCGGAACTTCTTGCACTCTGGACTGGTGGCTGGCACAGGCGTCGGTGTCTGGCCAGAGCTTTGTCATGTCCATCCTGTTCTTCTGCCTCATCCTCCCCACTGGAATCATCGTCTTCTCCTACATTAAGATCATCTTCAAAGTCAAGTCCTCTGCAAAGGAAATCTCACACTTTGACGCTCGCATCAAAAACTGCCACAACCTGGAGATGAAACTCACAAAGGTGGCGATGCTGATCTGCGCAGGGTTCTTGATAGCCTGGATCCCTTATGCAGTGGTGTCGGCATTTGGCCAGCCAGACTCGGTACCCATCCCTGTCTCTGTCATCCCCACCCTCCTGGCCAAATCGGCGGCCATGTACAACCCTATCATCTACCAGGTCATCAACCGGCAGAAATCCTCCTCTTGTTTTAAAGTTCTGAAGAAACACAGACATCTTAGAAAATCAAGGTTTTATACCATCTCTGGGTCATTAAGGGACCGACCCCCAGCCTGTGAAGCTCACATTGAGATGTGA
Lucifuga_holguinensis	opn5	scaffold726_size110865:94187-101076 [First part of the gene on scaffold625_size118732]	-	1053	Complete		5		ATGGAGAACGAAACACAGCTACACCCCTCGTACATCCCTCATTATCTCCTCCGTGGTGACCCCTTCGCCTCGCGGCTCTCCAGAGAGGCCGACATCATTGCAGCCTTTTACATCTGCATAATAGGTATCATGTCTGCAACAGGAAATGGTTACGTCATTTATATGAGCATCAGAAGAAAGGCCAAGTTGAAGCCCGCTGAGCTCATGACTGTCAACTTGGCCATCTTTGATTTTGGTATATCAGTGACGGGAAAGCCCTTTTTTGTTGTATCCAGTTTCTCCCACCGCTGGTTGTTTGGCTGGGAGGGCTGTCGTTTCTATGGCTGGGCGGGCTTCTTCTTTGGATGTGGGAGCCTCTTCACGATGACTGTGGTCAGCTTGGACCAATACTTTAAGATCTGCCATCTAAGATATGGCACGTGGTTGAAGCGGCACCATGCCTTATTGTGCCTGGCCTTTGTGTGGCTGTTTGCAGCCTTCTGGGCCACCATGCCGCTGGTAGGCTGGGGGAGCTACACCCCAGAGCCCTTCGGAACTTCCTGCACTCTGGACTGGTGGCTGGCACAGGCGTCGGTGTCTGGCCAGAGCTTTGTCATGTCCATCCTGTTCTTCTGCCTCATCCTCCCCACTGGAATCATCGTCTTCTCCTACATTAAGATCATCTTCAAAGTCAAGTCCTCTGCAAAGGAAATCTCACACTTCGACGCTCGCATCAAAAACTGCCACAACCTGGAGATGAAACTCACAAAGGTGGCGATGCTGATCTGCGCAGGGTTCTTGATAGCCTGGATCCCTTATGCAGTGGTGTCAGTGGTGTCGGCGTTTGGCCAGCCAGACTCGGTACCCATCCCTGTCTCTGTCATCCCCACCCTCCTGGCCAAATCGGCGGCCATGTACAACCCTATCATCTACCAGGTCATCAACCGGCAGAAATCCTCCTCTTGTTTTAAAGTTCTGAAGAAACACAGACATCTTAGAAAATCAAGGTTTTATACCATCTCTGGGTCGTTAAGGGACCGACCCCCAGCCTGTGAAGCTCACATTGAGATGTGA
Brotula_barbata	opn5	OMNV01026216.1:430-1090	+	579	Truncated		2		GGCACGTGGTTGAAGCGGCACCACGTCTTCCTGTGCTTGGTCTTTGTGTGGCTCTTTGCGGCCTTCTGGGCCACCATGCCGCTCGTAGGCTGGGGGAACTACGCCCCGGAGCCCTTCGGGACCTCCTGCACCCTGGACTGGTGGCTGGCGCAGGCCTCGGTGTCGGGCCAGAGTTTTGTCTTGTCCATCCTGTTCTTCTGTCTTGTCCTCCCCACAGGCATCATCGTCTTCTCCTACGTTATGATAATCTTCAAAGTCAAATCCTCCGCCAAGGAGATCTCACACTTTGACGCTCGCATTAAACATGGCCACAGCCTGGAGATGAGGCTCACAAAGATGGCGATGCTGATCTGCGCCGGGTTCTTGATAGCCTGGATCCCGTACGCCGTGGTGTCGGTGGTGTCGGCGTTCGGCGAGCCCGACTCCGTTCCCATAGCCGTCTCTGTCGTCCCCACCTTGCTGGCCAAGTCCTCAGCCATGTACAATCCCATCATCTACCAGATCATCAACCTGCAGAAGTCCTGCACGAAGGCCTCTTGTCCTAACGTTTGGAAGAAACGCAAGTATTTCACAAAATCA
Carapus_acus	opn5	OMPJ01007091.1:1313-8259	+	900	Truncated		5		ATCATGTCCGCCACTGGGAACGGTTACGTCATCTTCATGACCATGAGGCGAAAGACCAAGCTGAAGCCACCCGAGCTGATGACGGTCAACTTGGCCATCTTCGATTTTGGCATATCAGTGACAGGAAAGCCATTCTTCATCGCTTCCTGCTTCGCCCACCGCTGGCTGTTTGACTGGGAGGGCTGCCGTTTCTACGGCTGGGCTGGGTTCTTCTTCGGCGTCGGGAGCCTCTTCACGATGACCGCCGTCAGCCTGGACCGCTACCTCAAGATTTGCCACCTCCGATATGGCATGTGGCTGAAGCGCCATCACGCCTTCCTGTGCCTGTTCTTCGTGTGGCTTTTTGCCGCCTTCTGGGCCACCATGCCACTGGTGGGCTGGGGGAACTATGCCCCAGAGCCGTTTGGGACCTCCTGCAcgctggactggtggctggcaCAGGCCTCGGTGTCAGGCCAGTGTTTTGTCCTGACCATACTGTTTTTTTGCCTCATCCTGCCCACCGCCGTGATCGTCTTCTCCTATATAAGGATCATCTTCAAGGTCAAGTCTTCGGCGACGGAGATCTCGCATTTCGACGCACGCAGGAGGCACTCCCACAGCCTGGAGATGAAGCTCACCAAGGTGGCGATGCTCATTTGTGCCGGCTTCTTGATAGCCTGGATCCCGTACGCTGTGGTGTCCGTTGTGTCCGCGTTTGGCGAGCCGGATTCGGTGCCCATCTCGGTCTCCATCATCCCCACCTTGCTGGCAAAGTCGTCAGCCATGTACAACCCAATCATCTACCAAGTCATCGACATTCACAGCCCCTGCGCAAACTCCTCCTGTCTGAAGGTTCTGAAGAAGCGACGCCACTTTCGCGAATCCAGGTTCTATGCCATCTCTGGATCGCTGAAGGAC
Lamprogrammus_exutus	opn5	OMOW01031703.1:476-1345	-	648	Truncated		3		GGCACGTGGTTGAAGCGGCACCACGCCTTCCTGTGCCTGGTCTTTGTGTGGCTCTTTGCCGCCTTCTGGGCCACCATGCCGCTGGTAGGCTGGGGGAACTACGCCCCGGAGCCCTTCGGGACCTCCTGCACCCTGGACTGGTGGCTGGCTCAGGCCTCGCTGTCGGGCCAGAGCTTTGTCCTGTCCATCCTGTTCTTCTGCCTCATCCTCCCCACCGGCATCATCGTCTTCTCCTATGTCATGATCATCTTCAAGGTCAAATCCTCCGCCAAAGAGATCTCGCACTTTGACGCGCGCATAAAACACTGCCACAGCCTGGAGATGAAGCTCACGAAGGTGGCGATGCTCATCTGCGCAGGCTTCTTGATAGCCTGGATCCCGTACGCAGTGGTGTCAGTGGTGTCGGCGTTCGGCCAGCCCGACTCGGTGCCCATCTACGTCTCCGTCGTCCCCACCCTGCTGGCCAAGTCGTCGGCCATGTACAACCCCATCATCTACCAGGTCATCGACCTGCAGAGCTCCTGTGCAAACTCCTCCTGTCTCAAGGTTCTGAAGAAACGCAGGCATTTTAGAAAATCGAGGTTTTACACCATCTCTGGCTCATTAAAGGACAGACCACCAGCCAGCGAAGCTCACAGTGAGATGTGA
Danio_rerio	opn6a	NC_007122.7:44860934-44873780	-	1260	Complete		6		ATGTCCGCGCAAAACCCGCTTCAGGTGGTCAACATCCCCTGGAGGAACAACAACTTTAGCCTGATGAGCCGCGATCCGCCGCTGTCCGATCAGGGGGAGACCATCATCGGTGTATACCTGCTCATACTCGGCTGGTTGTCGTGGTTTGGGAACAGTATCGTGATCTTCGTGCTCTTCAGGCAGCGCTCCACTCTTCAGCCCACTGATTACCTGACTCTGAATCTGGCTGTTTCTGACGCCAGCATCTCGGTGTTCGGATACTCGCGCGGCATCTTGGAGATCTTCAACATCTTCAAGGACAGCGGCTACATCATCTCCTCTGTCTGGACGTGCCAGGTGGACGGGTTCTTCACGCTGGTGTTTGGTCTGAGCAGCATCAACACACTGACGGTGATCAGCATCACACGCTTCATCAAAGGCTGCCACCCTCATAAAGCTCACTGCATCACCAACTCCACTGTTGCGGTGTGTGTGGTCTTTATTTGGATCGGTGCGTTCTTCTGGTCGGCGGCGCCTGTTCTTGGATGGGGAAGCTACACCGACCGCGGTTACGGCACGTGTGAGATCGACTGGGTGAAGGCGAATTACTCCACCATCCACAAGTCCTACATCATCTCCATCTTCATCTTCTGCTTCCTGGTGCCGGTGCTGCTGATGCTCTTCTGTTACATCTCCATCATCAACACGGTGAAGAGAGGAAACGCCATGAATGCGGACGGAGACCTGAGCGACCGTCAGAGGAAGATCGAGAGAGACGTCACCATTGTGTCGATCGTGATCTGCACCGCCTTCATCTTGGCCTGGTCCCCGTACGCTGTGGTCTCCATGTGGTCCGCCTGGGGTTTCCACGTCCCCAACCTGACCAGCATCTTCACGCGACTCTTCGCCAAGTCTGCTAGCTTCTACAACCCGCTCATCTACTTCGGCCTGAGCTCCAAGTTCCGCAAGGATGTGAGTGTGTTGCTGCCCTGCGGTCGTGAAGGCCGAGACCCGGTGCGTCTGAAGCGCTTCAAGCGTCTGCGGGGCCGAGCGGAGCCGCCCGGGGCCCCGGCGCACACACCGCACCCGCAGATCGCACTCAAAAACTACAACAACCACAGCAAACCACACGCTGGCCCCGCCCACTGCACTGGACACGCCCCCAGCCCAGACTCAGGAGTGGGCAGTCATCATGAGACTCCGCCCCCTCAGCCCCGCCCACAGCTGTTCTTTATTGACGTTCCAGAGCCGGAGGCGGAGTCAGAGTGTGTGCGGCTCTGA
Lucifuga_dentata	opn6a	scaffold65_size400642_260669_400642:26127-33485	+	1200	Truncated		6		ATGCTGAAGAATCATCCTCTGAAGGTTGTCAATATTCCATGGAGGAATAATAACCTGAGCACTCTAAATACAGACCCTCCTTTGTCAGAACAGGGAGAGACCATTGTTGGAGTGTACCTGCTAGTGCTAGGATGGCTGTCCTGGTTTGGAAACAGTTTAGTGATCTTTGTGCTGTACAGACAAAGGGTCTCACTTCAGCCAACAGATTTTCTCACTTTAAACCTTGCCATCTCTGATGCCAGCATCTCAGTGTTTGGCTACTCCAGAGGTATTCTAGAAATATTCAATATCCTCAAGGATGACGGATATTTGATCACCTGGATCTGGACCTGTCAGGTAGATGGCTTCTTCACCTTGCTCTTTGGCCTTGCAAGCATCAACACCTTGACCGTTATCAGCGTCACCAGATACATCAAGGGATGCCACCCAAACAAAGCTCAGTGCATCAGCATGAACACTATTGCAGTGTCACTAATCTGCATTTGGACTGGAGCGTTCTTTTGGTCTGTGGCCCCATTGATGGGATGGGGCAGCTACACAGATCGAGGTTATGGTACCTGTGAGGTGGACTGGTCAAAAGCCAACTACTCCACTATCTACAAGTCATACATCATCTCCATCCTCATCTTCTGCTTTTTCATCCCTGTGACAATCATGTTCTTCTCCTATGTGTCCATTATCAACACAGTGAAAAGCACTAACGCCATGTCAGCTGACGGTTTCCTCACTGACAGACAAAGGAAGGTGGAGAGAGATGTCACAAGGATCTCCATTGTAATCTGCATGGCTTTCATCATGGCCTGGTCACCATATGCAGTGGTGTCTATGTGGTCTGCCTGGGGATTCCATGTGCCAAGCACAACCAGCGTCATCACCCGCCTCTTTGCCAAGTCAGCCAGCTTTTATAACCCACTCATCTATTTTGGCATGAGCTCCAAATTTTGCAAGGACATCTCTGTACTGCTGCCCTGCACACGCAAGAAGAGGGATGTGGTACGTCTCCAGCACTTTAAAAACATCAAGCCCAAGGCTGAAGCTGCACCTGCGCCCGCATCACTTCCTGTCCTCAAGCCGGAGGATAAATACACTGAAGCAGAGCTGAATCGACCAAATCATGACAGAGACTTAAAGGTCAACAGCCCTCCTCAAACTCTGCCGTCTGACCCACAGGAAGTCGTCCACATCGACATACCCTCACAT
Lucifuga_holguinensis	opn6a	scaffold65_size400642_260669_400642:26013-33214	+	1200	Truncated		6		ATGCTGAAGAATCATCCTCTGAAGGTTGTCAATATTCCATGGAGGAATAATAACCTGAGCACTCTAAATACAGACCCTCCTTTGTCAGAACAGGGAGAGACCATTGTTGGAGTGTACCTGCTAGTGCTAGGATGGCTGTCCTGGTTTGGAAACAGTTTAGTGATCTTTGTGCTGTACAGACAAAGGGTCTCACTTCAGCCAACAGATTTTCTCACTTTAAACCTTGCCATCTCTGATGCCAGCATCTCAGTGTTTGGCTACTCCAGAGGTATTCTAGAAATATTCAATATCCTCAAGGATGACGGATATTTGATCACCTGGATCTGGACCTGTCAGGTAGATGGCTTCTTCACCTTGCTCTTTGGCCTTGCAAGCATCAACACCTTGACCGTTATCAGCGTCACCAGATACATCAAGGGATGCCACCCAAACAAAGCTCAGTGCATCAGCATGAACACTATTGCAGTGTCACTAATCTGCATTTGGACTGGAGCGTTCTTTTGGTCTGTGGCCCCATTGATGGGATGGGGCAGCTACACAGATCGAGGTTATAGTACCTGTGAGGTGGACTGGTCAAAAGCCAACTACTCCACTATCTACAAGTCATACATCATCTCCATCCTCATCTTCTGCTTTTTCATCCCTGTGACAATCATGTTCTTCTCCTACGTGTCCATTATCAACACAGTGAAAAGCACTAACGCCATGTCAGCTGACGGTTTCCTCACTGACAGACAAAGGAAGGTGGAGAGAGATGTCACGAGGATCTCCATTGTAATCTGCACGGCTTTCATCATGGCCTGGTCACCATATGCAGTGGTGTCTATGTGGTCTGCCTGGGGATTCCATGTGCCAAGCACAACCAGCGTCATCACCCGCTTCTTTGCCAAGTCAGCCAGCTTTTATAACCCACTCATCTATTTTGGCATGAGCTCCAAATTTCGCAAGGACGTCTCTGTACTGCTGCCCTGCACACGCAAGAAGAGGGATGTGGTACGTCTCCAGCACTTTAAAAACATCAAGCCCAAGGCTGAAGCTGCACCTGCGCCCGCATCACTTCCTGTCCTCAAGCCGGAGGATAAATACACTGAAGCAGAGCTGAATCGACCAAATCATGACAGAGACTTAAAGGTCAACAGCCCTCCTCAAACTCTGCCGTCTGACCCACAGGAAGTCGTCCACATCGACATACCCTCACAT
Brotula_barbata	opn6a	OMNV01002563.1:1669-8374	-	1233	Complete		6		ATGGAAATAACACTGAAGAATCACCTAAAGGTTGTCAATATTCCATGGAGGAACAACAACCTCACTACTCTCCACACGGAACCTCCTCTGTCAGAACAGGGGGAGACCATCATCGGAGTATACCTGTTAGTGCTCGGATGGCTGTCCTGGTTTGGAAACAGTTTAGTGATGTTTGTTCTGTACAGACAGAGGGCCACGCTCCAGCCCACAGATTTCCTCACTTTAAACCTTGCCATCTCTGATGCAAGCATCTCAGTGTTTGGCTACTCCAGAGGGATTCTAGAAATATTCAACATCCTCAAGGATGATGGGTATTTGATCACCTGGATCTGGACCTGCCAGGTAGACGGTTTCTTCACTTTGCTCTTTGGCCTTGCGAGCATCAACACCTTGACCGTTATCAGCGTCACCAGATACATAAAGGGATGCCACCCGCACAAAGCTCACTGCATCATCATGAACACCATCATCGTGTCATTAATTTGCATTTGGACCGGAGCGTGCTTTTGGTCTGTGGCTCCGCTGCTGGGCTGGGGCAGCTACACAGATCGAGGTTACGGTACCTGTGAGGTGGATTGGTCCAAAGCCAATTATTCCACCATCTACAAGTCGTACATCATCTCCATCCTCATCTCCTGCTTCGTCATCCCCGTGATGATCATGTTCTTCTCCTACGTGTCCATTATCAACACGGTGAAAAGCACTAACGCCATGACGGCCGACGGTTACCTCACAGAGCGGCAAAGGACGGTGGAGCGAGACGTCACCAGGATTTCCATAGTGATCTGCACGGCTTTCATCTTGGCCTGGTCGCCTTACGCCGTGGTGTCCATGTGGTCCGCCTGGGGATTCCACGTGCCGAGCACAACCAGCATCATCACTCGCCTCTTTGCCAAATCTGCCAGCTTCTACAACCCCCTCATCTATTTTGGCATGAGCTCCAAGTTTCGTAAGGATGTCGCCGTACTGCTGCCGTGCATGCGAAAGAGCAGAGAACTGGTACGTCTGCAGCACTTCAAGCCCAAGGCCGAGGCTATACCCGTAcccacatcacttcctgtccacaaGCCGGAGGATAAATACACCGTGGGAGAGGGAAATCGAGCGAATCCAGACAGCGACTCGGGGGTCAACAGCCCTCCTCAGACTCCACCGtcagacacacaggaggaccTCCACATCGACGGCCCCTCACACGTGGAGACATCACAGTACTGGTCTGACAGACTCTGA
Carapus_acus	opn6a	OMPJ01009976.1:282-6844	-	1248	Complete		6		ATGTTGAAGAATTATCCTCCGAAGGTGGTCAGTATTCCATGGAGGAATAACAATCTCACCACTCTCCACACTGATCCGCCTCTGTCAGAGCAAGGAGAGACCATCATCGGAGTGTACCTGCTCGTGCTCGGTTGGCTGTCTTGGTTTGGAAACAGCCTTGTGATCTTTGTACTGTACAGACAAAGGTCGACGCTTCAGCCGACAGATTTCCTCACATTAAACCTCGCCATCTCTGATGCTAGCATCTCCGTGTTTGGATACTCCAGAGGGATTCTAGAAATATTCAATATCCTCAAGGATGACGGGTATCTGATCACCTGGATCTGGACTTGCCAGGTAGATGGCTTCTTCACTTTGCTCTTTGGCCTCGTGAGCATCAACACCTTGACCGTCATCAGTGTCACCAGATACATCAAGGGATGTCACCCAAACAGGGCTCACTGCATCACAATAAACACAATCATCATATCGCTGATCTGCATTTGGACGGGGGCCTTCTTTTGGTCGGTGGCCCCTGTGCTGGGCTGGGGCAGCTACACAGATCGAGGTTACGGAACCTGTGAGGTGGACTGGTCCAAGGCCAACTACTCCACCATCTACAAGTCCtacatcatctccatcctcatctcttGCTTTGTCATCCCGGTGATGATCATGTTCTTCTCCTACGTTTCGATCATCAACACGGTCAAAAGCACCAATGCCATGTCTGCGGACGGTTACCTCACAGACCggcagaggcaggtggagaaaGACGTCACCAGAATCTCCATTGTGATCTGCACGGCCTTCATCATGGCCTGGTCGCCATATGCTGTGGTGTCCATGTGGTCGGCCTGGGGGTTCCACGTACCGAGCACGACCAGCATCGTCACCCGCCTCTTCGCCAAGTCCGCCAGCTTCTACAACCCCATCATCTACTTTGGCATGAGCTCCAAATTTCGCAAGGACGTGGCCGTGCTGCTGCCGTGCTGCCGCAGGAACAGGGAGGCCGTGCGGCTGCAGCACTTTAAAAACATCAAACCCAAGGCCGAAGGTGCGCCGGCGCCAACACCAACGCCGGGACTGCTTCCCGTCTACAAGCCAGAGGAGAAGTACGCGGCAGGAGGGCTCAGTCAGCCCCATCCAGACAGCGATTCGGGGGTCAACAGCCCCCCTCAGACTCCTCCATCCGACCCGCAGGAGGTCCTCCACATCGGCGTCCCCTCGCATGTGGAGACATCACAGTACTGGTCCGACAGACTCTGA
Lamprogrammus_exutus	opn6a	OMOW01040346.1:48-833	+	663	Truncated		2		tcaTCCTCCACAGATCGAGGTTATGGTACATGTGAGGTGGACTGGTCCAAGGCCAATTACTCCACCATCTACAAGTCATACATCATCTCCATCCTCATCTCCTGCTTTGTCATCCCTGTGACGATCATGTTCTTCTCCTACGTGTCCATTATCAACACGGTGAAAAGCACCAACGCCATGTCAGCTGATGGTTACCTCACAGACCGACAAAGGCAGGTGGAGAAAGACGTCACCAGGATTTCCATTGTAATCTGCACGGCTTTCATCTTGGCCTGGTCACCATATGCAGTGGTGTCGATGTGGTCCGCCTGGGGATTCCACGTACCAAGCACAACCAGCATCATCACCCGCCTCTTTGCCAAGTCTGCCAGCTTCTACAACCCAATCATCTATTTTGGTATGAGCTCCAAATTTCGCAAAGACGTCGCCGTGCTGCTGCCGTGCACGCGCAGGAACAGGGAGGCGGTGCGTCTGCAGCACTTTAAAAACATCAAGCCCAAGGCCGAAGGCATGCCCGCACCCGCGTCACTTCCTGTCTACAAGCCAAATGATAAATACACAGCAGGAGGGCTGAATCCGGACAGCGACTCGGGGGTCAACAGCCCTCCTCAGACTCCGCCGTCTGACCCACAGGAGGTCCTACACATAGATGTACCCTCACAT
Danio rerio	opn6b	NC_007128.7:28761986-28770677	-	1176	Complete		6		ATGGACATTCACAGCATTCCTCCCACAAACATCACAGTCTACCGTGTGTCGGATGGAGGAGAAACAGCTATCGGCGTCTATTTGGTGATACTAGGATGGCTCTCATGGATTGGAAATGGGACTGTAATATTGCTTTTAACAAAGCAAAGAAAGGCACTCGAACCACAGGATTTCTTGACTCTCAACCTTGCCATTTCTGATGCCAGCATATCTATTTTTGGATATTCTCGAGGGATCCTTGAAGTTTTTGATGTGTTCAGAGATGAAGGCTATCTTATAAAGACATTTTGGACTTGCAAGGTGGACGGATTCCTAATCCTGCTCTTCGGACTCATCAGCATCAACACACTGACAGCCATCAGTGTCATCCGCTACATCAAAGGCTGCCACCCTCATCATGCTCATCACATCAACAAGCGTAATATCTGCTTGGTCATAACTGCAGTCTGGCTGTTCTGTCTGTTCTGGGCGGGAGCTCCACTGCTCGGCTGGGGTAGTTACAGAGCACGTGGGTACGGGACATGTGAAATCGACTGGACAAGAGCTCTGTATTCCATTCCATTTAAGCTCTACGTCATTGGCATTTTCTTTTTCAACTTCTTCGTGCCACTGTTCATTATAGTGTTTGCATACGTGTCCATAATCCGCACCGTTAACTCCAGCCACAAATCCAGCCAGGGAGGAGATGTCAGCGAGAGACAGAAGAAGATAGAGCGCAGCATTACACGGGTCTCCCTCATTCTGTGTGCGGCCTTCCTGTTGGCCTGGTCCCCATATGCAGTCATTTCCATGTGGTCCGCCTTGGGTTACCAAATACCCACACTCAACGGCATCCTGGCAAGCTTGTTTGCCAAGTCAGCAAGTTTTTACAATCCGTTTATCTACATTGGCATGAGCTCTAAGTTCCGGAAGGACCTGCAGGCTTTGTTTTACTGCCTCAGACCAACATCAGCACACAGACCCACCCCTCCTGCACCGCTGGCCCAGCCTGCTGATGTGCAGCTCAATGTGGAGGATGAACCAGTAGAGATGGACCATAATCTGAGTGAACACATCCATGAGGAGAAGGCTGAGACCCCTTCTGAAGTGGAGTGCCAAAATAGCCCATTAATCGAGCCCCACAACATCAGCCCTCATGGATTAATGAGGAAACCAAGCAACTCTGGAAGACTTTAG
Danio_rerio	opn7a	NC_007131.7:6241855-6278817	-	1368	Complete		5		ATGCAAGGACTGGACAACAGCACCTTCCAGTCCAACATCCCAGTTGCTGCAGACATCACAGTGGGCATCGTTTACTCCCTTTTTGGTGTTTGTTCACTATGCGGAAACAGTATGTTACTCTATGTGTCCTACAAGAAGAAGCACCTGCTGAAACCAGCTGAGTTCTTCATTGTTAACCTGGCCATCAGTGATCTGGGCATGACCCTCAGCCTTTACCCTCTCGCCGTCACCTCAAGCATCGCTCACAGGTGGCTGTATGGAAGAACAGTGTGTGTGATCTATGCCTTCTGTGGTGTCTTATTTGGGATCTGCTCTCTCACCACTCTCACTATTCTCAGCACTGTTTGCTGCCTCAAAGTCTGCTACCCACTTCACGGTAATCGGTTCAGCTATGAGCATGGTCGCATGTTAATAGTGTGTGCGTGGGCCTATTCTCTTGTGTTCGCCTGTTCTCCACTTGCCCACTGGGGGCAGTACGGACCAGAACCCTACGGCACAGCCTGCTGTATTGACTGGGCCTGGTCCAATCAAAACTCAGTGGCCCGCTCGTACACCACTGTGCTCTTCATCGCCTGCTATCTGGTGCCGTGTGTCATCATCATCATCTCTTACACACGCATACTGATCACGGTTCGAGAGTCCCGCAGAGCGGTGGAGCAGCACGTCTCAGCGCAGACACGCATGGGCAACATCCAGACCATCATAGTGAAGCTGAGTGTAGCAGTATGTATAGGATTCTTCACTGCTTGGAGTCCATATGCACTGGTGTCTATGTGGGCGGCGTTTGGCCATTTTGATGACATCCCGCCCATGGCGTTCGCCGTCCCTGCAATGTTTGCCAAATCCTCCACCCTTTATAACCCTCTCATCTACCTCTTGCTGAAACCCAACTTCCGCCACCTCCTCTGCAAAGACATGCGCTCGCTGCGAGGGGTTTGCATGCACCACTGTCTGTGCCAGTGTTTTCCCCCATGGAGTTACCGGCCATCATTGGCCCTCAGTCTGCGGCCCCTGCGGCGGCGAGGTCAGTCCATTTCTGAATCAATGGGGGGGCCTGTAGGTCAGTGTCACTGCCCCTGCGAGAGGTGCAATGACCCCTTTGAGCAGTTTAAACACTACCCGCGCCGCTGTCCAGTCAAAGTGAACACTGTGCAGTTGTCTCTGCAGGACAGCACCGAACCTGAATTGGAGCCAGAGCCGGAACCTAAAATGTTGAAAGAAGGCAAACCAAAGAGTCAATCAGTGGAGTGTAAAAAGTCTGTGCGGGTCATCGTGAGGGGGCGGAAATGCTCCGAAATTGACAGTCTGGAGATCACCTTGGAAACGGTGCCTGCTCCTGGTACAGCTGCCAAAAACACCAAACCGTAA
Lucifuga_dentata	opn7a	scaffold7858_size11586:2122-6171	-	1350	Pseudogene	Stop codon a.a 216 (CGA->TGA)	5		ATGGGGCTGTTTGATGATGATAAAGCATTCCACTCCAACATACCTGTGCAGCTGGACATAACAATAGCTGTAGTCTACTGTGTATTTGGAGTATGTTCTCTGTTTGGCAACAGCACACTACTCTATGTCTCCTACAAGAAAAAACACCTCCTGAAGCCTGCTGAGTTCTTCATTGTCAACTTAGCCATTAGTGATCTGGGCCTGACTCTATCCCTCTATCCCATGGCAATATTTTCAAGCTTCTACCACAGGTGGCTGTATGGGAAAACAGCATGCTCCATATATGCTTTCTGCGGGATGTTGTTTGGGATCTGCAGTCTGACCACTCTAACCCTGCAAAGCGTGGTGTGTTTTGTGAAAGTATGTTATCCACTCTATGGTAACAAGTTCAATGCCTGCCATGCCCGTCTGCTGATTGCCTGTGCTTGGGTCTATGCCCTGCTGTTTGCCTGCTCCCCGCTGGCCCACTGGGGGGAATATGGAGCAGAGCCTTATGGCACTGCCTGTTGCATTGATTGGCGCCTGTCCAACCAGCGCATAATGGCACGCTCCTACACTGTGGTGCTGTTCGCCTTCTGCTACATCCTCCCATGTTGTGTTATTGTAGCATCCTACATGGGCATCCTGGTCACAGTGCGTGCATCTTGAAAGACCATGGAGCAGCATGCATCCAGAAAGACACATATGAGCAGCATTCAAACTATTATTGTTAAGCTAAGTGTTGCTGTCTGCATTGGCTTTTTTGTGGCATGGAGTCCATATGCTGTGGTGTCCATGTGGGCTGCCTTTGGATACACTGAGAGCATCCCTCCTCTGGCATTTGCCATACCAGCCATGTTTGCCAAGTCTTCCACCATTTACAACCCAGTCATCTACTTAATGCTAAGGCCCAACTTTCGCAAAGAAATGTGCAGGGACCTGGGTATTTTTTGCCACACCTGTCTGAAGGGCCACATCTGTTCACAGGGCTCAGGGAAGTTCCGCTCCAAGTCAACAATCAGGGTCAGTCTTTGCAACATCCACAGACAAATGAACCAAACGTCTTCATTCAGTTGTTCTGCCCAGCCTCCCGTGGTAGCATCAAAGGCTCACAGCTGCAAGAAATGCAAGGATGCTTTTGAATGCTTTAGGCAATACCCTCAAGAGTGCCATGTTACCAACACTGCCACTAATGTAGACACATCTGGAGATCAAGCAGCTCCAGGTTCTCAAACAAACAAGAAGACACATAGAACGTGCCACAAAAAGTCTCTGCTGGCCACCACGTGTCCAAAAAGAATGTCAGAAATAGACAGCCTCCAAATTAATTTAGAGATGGTGCCGAGGCATACGAAACTGGCTTGGCCCTGA
Lucifuga_holguinensis	opn7a	scaffold7858_size11586:2119-6189	-	1350	Complete		5		ATGGGGCTGTTTGATGATGATAAAGCATTCCACTCCAACATACCTGTGCAGCTGGATATAACAATAGCTGTAGTCTACTGTGTATTTGGAGTATGTTCTCTGTTTGGCAACAGCACACTACTCTATGTCTCCTACAAGAAAAAACACCTCCTGAAGCCTGCTGAGTTCTTCATCGTCAACTTAGCCATTAGTGATCTGGGCCTGATTCTATCCCTCTATCCCATGGCAATATTTTCAAGCTTCTACCACAGGTGGCTGTATGGGAAAACAGCATGCTCCATATATGCTTTCTGCGGGATGTTGTTTGGGATCTGCAGTCTGACCACTCTAACCCTGCTAAGCGTGGTGTGTTTTGTGAAAGTATGTTATCCACTCTATGGTAACAAGTTCAATGCCTGCCATGCCTGTCTGCTGATTGCCTGTGCTTGGGTCTATGCCCTGCTGTTTGCCTGCTCCCCGCTGGCCCACTGGGGGGAATATGGAGCAGAGCCTTATGGCACTGCCTGTTGCATTGATTGGCGCCTGTCCAACCAGCGCATAATGGCATGCTCCTACACTGTGGTGCTGTTCGCCTTCTGCTACATCCTCCCATGTTGTGTTATTGTAGCATCCTACATGGGCATCCTGGTCACAGTGCGTGCATCTCGAAAGACCATGGAGCAGCATGCATCCAGAAAGACACATATGAGCAGCATTCAAACTATTATTGTTAAGCTAAGTGTTGCTGTCTGCATTGGCTTTTTTGCGGCATGGAGTCCATATGCTGTGGTGTCCATGTGGGCTGCCTTTGGATACATTGAGAGCATCCCTCCTCTGGCATTTGCCATACCAGCCATGTTTGCCAAGTCTTCCACCATTTACAACCCAGTCATCTACTTAATGCTAAGGCCCAACTTCCGCAAAGAAATGTGCAGGGACCTGGGTATTTTTTGCCACACCTGTCTGAAGGGCCACATCTGTTCACAGGGCCCAGGGAAGTTCCGCTCCAAGTCAACAATCAGGGTCAGTCTTTGCAACATCCACAGACAAACGAACCAAACGTCTTCATTCAGTTGTTCTGCCCAGCCTCCCGTGGTAGCATCAAAGGCTCACAGCTGCAAGAAATGCAAGGATGCTTTTGAATGCTTTAGGCAATACCCTCAAGAGTGCCATGTTACCAACACTGCCACTAATGTAGACACATCTGGAGATCAAGCAGCTCCAGGTTCTCAAACAAACAAGAAGACACATAGAACGTGCCACAAAAAGTCTCTGCTGGCCACCATGTGTCCAAAAAGAATGTCAGAAATAGACAGCCTCCAAATTAATTTAGAGATGGTGCCGAGGCATACGAAACTGGCTTGGCCCTGA
Brotula_barbata	opn7a	OMNV01029429.1:42440-43826	+	729	Truncated		4		ATGGGactgtttgatgatgatgatgatgaggatatAGCTTTCCTCTCCAACATACCTGTGCCTTTGGATATAACCGTGGCTGTGGTCTACTCTGTATTTGgtgtttgctctctttttgGCAACAGCGCTCTGCTCTATATCTCCTACAAGAAAAAGCACTTCCTGAAGCCTGCCGAGTTCTTCATCATCAACCTGGCCGTCAGTGATCTGGGCCTGACCCTGTCCCTCTACCCGATGGCAATCGCCTCAAGCATCCATCACAGGTGGCTGTATGGGAAGGCGGCGTGCACCCTGTACGCCTTCTGCGGCATGCTGTTTGGGATCTGCAGCCTGACCACTCTGACTCTGCTCAGCTTGGTGTGCTTTGTGAAAGTGTGTTATCCACTCTATGGTAAGAGGTTTACTTCCTACTGTGGCCGTGTGTCGATCGGCGGTGTTTGGGTCTACGCGCTGCTCTTTGCCTGCGCCCCGCTGGCCCACTGGGGTGAATACGGACCAGAGCCTTATGGCACGGCCTGTTGCATCGACTGGCGCCTATCCAACGAGCGCACCGCCGCACGCTCCTACACGGTGGCGCTGTTCGTCCTCTGCTACATCCTCCCGTGCTGTCTCATGGTAGCGTCCTACACGGGCATTCTGGTCAGAGTGCGCGCATCCAGCAGGACTATGGAGCAGCATGCATCGAGGAAGACGCACATGAGCAGCATTCAAACGGTTATTGTCAAGgtg
Lamprogrammus_exutus	opn7a	OMOW01044541.1:827-4542	+	1335	Complete		5		atgGGACTGTTTGATGATGATAAAGCGTTCCACTCCAGCATTCCTGTGCCTCTGGATATAACCGTGGCTGTCGTCTACTCTGTATTTGGAGTGTGCTCACTTTTTGGCAACAGCACGCTGCTGTACGTCTCCTACAAGAAAAAGTACCTCCTGAAGCCGGCCGAGTTCTTCATCATCAACCTAGCCATCAGCGATCTGGGCCTGACGTTGTCCCTCTACCCCATGGCAATAGCTTCCAGCATCTACCACAGGTGGCTGTATGGGAGCACAGCGTGCTCCTTATATGCATTCTGCGGCATGTTGTTTGGGATCTGCAGCCTGACCACTCTAACCCTGCTGAGCATGGTGTGCTTCATCAAAGTGTGTTATCCAATCTACGGTAACAAGTTTAACGCACTCCATGGCCGTCTGTTGATTGCCTTTGCTTGGGTCTACGCCCTGCTGTTTGCCTGCTCCCCGCTGGCACACTGGGGTGAATATGGAGCGGAGCCTTATGGCACAGCCTGTTGCATCGACTGGCGCCTGTCCAATAAGCATGCTGCTGCGCGCTCCTATACCGTTGCGCTGTTCGTCTTCTGCTACATCCTTCCATGCTGCCTCATTGTGGTGTCCTACATGGGCATCCTGGTCACAGTGCGTGCGTCCCGCAAGACCATGGAGCAGCACGCATCCAGGAGGACGCACATGAGCAGCATTCAAACTATTATTGTCAAGCTAAGCGTTGCTGTCTGCATTGGATTTTTTGCGGCATGGAGTCCGTACGCTGTGGTGTCCATGTGGGCCTCCTTTGGACACATAGAGAAGATCCCTCCTCTGGCATTTGCCATACCGTCCATGTTTGCCAAATCCTCCACCATTTACAACCCCGTCATTTATCTTCTGCTAAAACCCAACTTCCGCAAAGCAATGTGCCGTGACCTGGGCACGCTGTGCCACATCTGTCTGAGGGGCCGCTTCTGCTCGCAGGGTCCAGGGACATTCCGCTCCAAGCCGATGATCAGGGTCAGTCGATGCACCGCCTGCAGCCAGACGAACCAACTGTCGATGTCCAACTGCTCTGCCCAACCTCCTGTGGTCGTCTCAAAGGGTCAAGGCTGCGAGACGTGCAAGGACGATTTTGAATGCTTTCGGCTCTACCCTCAAGTTTGCCGCCTCACCAATGGAGACGCATGGAGAGATCAGGCGGCTCCAGCTCCTCAGACGAATAAACAGAAGGCTGAGTGCCACAAGCAGCCTCTGCTGGCCACAATGTATGCGAAAAGGATGTCGGAAGTTGACAACCTCCAGATTAATTTAGAGATGGTGCCAGGACCGGCAAAAGTAGCCTGGCCCTga
Danio_rerio	opn7b	NC_007134.7:3776659-3852949	-	1197	Complete		5		ATGGAAAACTCGTCTGAAACTGACCTGTTTCAGTCCAAAATATCCAAAGAGAATGATTTGCTCCTGGGAACCATCTACTCCATCTTTGGTGTGCTTTCTTTGATGGGAAACTCCACTCTGCTGTTTGTCGCTTATCGTAAGAAATCGTCTCTAAAACCGGCGGAGCTCTTCATCATCAACCTCTCCATCAGCGATCTGGGCATGACAGTCTTCCTCTTCCCCTTCGCTATTCCCTCTGCCTTCGCTCACAAGTGGCTGTTTACGGAGGTGATGTGCATGTGTTATGCCTTCTGTGGAGTTTTGTTCGGCCTCTGCAGCCTCAGCAATCTGACGGTACTGTCCTGCGTGTGCTGGCTCAAAGTGTGCTGCCCAAACTACGGTAATAAGTTCTCGTCGTGCCACGCTCGTCTGCTGGTGGTGGGTGTGTGGTGTTATGCTGCAGTGTTTGCAGTGGGTCCTCTGTCGGGATGGGGTCAGTACGGGTCCGAGCCCTACGGCACCGCCTGCTGCATCGACTGGCACGCGCCGAGCTCCAGCACACCGGCTATGATCTACATCGTCTGCCTCTTCTTCTTCTGCTATATCGTGCCCTGCTGCGTCATCATCCTCTCGTATTCGCTCATCCTGGTGACGGTACGAGGCGCTCAACACGCAGTGCAGCAGCACGTCTCTCCTCAAAACAAGATCTCCAATGTGCAGACGCTTCTGGTCAAGCTTTCAGTGGCAGTATGTTTTGGTTTTCTGATGGCGTGGAGCCCGTACGCTGTAGTCTCCATGTGGGCAGCCTTCACCGAACCAGACCTGGTCCCTCCCATAGCATTTGCCCTGGCGGCAATGTTTGCCAAGTCCTCCACCCTCTACAACCCGATGGTCTACCTCGTCTTCAAGCCCAGCTTCCGGAAATCCCTGTGTCGTGATGCCACAAAGTGCAAGAGAAAGCTCTGCCCCTGCGTGTGCCAAACAGACACCCAACACCAAGGCACACCGAGCCTGAACACCAAGGACAAGTGCAAACTCACATGGGTCTCTAATGGATTGAACGAGAGCCACCAGTCCTGCAGACACTGTCCAGAAAGACAGACAGGGAATTACCTGGACATCACGCCTCAGAGGACAGCACGAGTCCTGACAGGAACCACACACAACGAGGTGGCGCTCAGTCAACTGTCCAACGAGATTAACAGCGACTTTCTGTAG
Lucifuga_dentata	opn7b	scaffold6805_size10928:8845-10375 [First part of the gene on scaffold2563_size60965]	+	1215	Pseudogene	Stop codon a.a 385 (TCA->TAA)	5		ATGGGAAATGCCTCCGAAACATTTTTGCTCACATCCAGAATATCAAAAGACAATGACTTCATCATGGGGACACTCTACACCATTTTTGGTGTACTGTCTGTGCTGGGGAACGGCATCCTGCTGTTTGTGGCCTATAGAAAGAAGTCCTCTCTGAAGCCAGCAGAGTTCTTTGTAGTTAATCTGGCCATTAGTGACTTAAGTATGACCGTCACCCTCTTCCCAGCAGCCATCCCTTCAACCTTCACTCACAGGTGGCTGTTTAATGAGACAATGTGTACTGTCTACGCATTCTGTGGTGTTTTATTCGGCCTGTGCAGCCTCACCAACCTCACAGTGCTCTCCAGTGTCTGCTGGCTCAAGGTTTGCTGCCCAAACTATGGTAACAAGTTCTCCTTCTGCCATGCCCGCCTGCTGGTTGCTGGGGTCTGGTGCTATGCTGCAGTATTTGCTGTTGGTCCTCTGTCAGGCTGGGGGGAGTATGGGTCCGAGCTGTATGGCACAGCATGCTGCATCAACTGGCATGCACCCAGGCAAAACTCTGCAGCTATGAGCTACATCGTCTGCCTCTTCTTCTTCTGCTACATTGTACCCTGCACCATCATCTTTCTGTCCTACACCTTCATCCTCCTGACTGTCCGTAGCTCCTGCCAGGCTGTGCAGCAGCATGTGTCCCCACAGAACAAGATCACCAATGCACATGCACTTATCATTAAGTTGTCTGTGGCTGTGTGCATTGGTTTCCTTACAGCATGGAGTCCATATGCTATCGTGTCCATGTGGGCAGCATTTGGTAACACATCAGATGTGCCACCCATGGCTTTTGCCCTAGCAGCAATCTTTGCCAAGTCCTCCACCCTTTACAACCCTATTGTGTATTTGGTCTTCAAGCCCAACTTCCGCAAGTCCCTATGTCGGGATGTGGCCCAGTGCAGAAGGACACTCTGTGGATGTCTGTGTCAGCACGGTTCCACCCAAAAGGGAACATGCAGGCAGTCACAGCGCAAAGAAGAGTGCAACTCCACAAAGATCTCTAACGGCCTGCCGGAGAACCACAGGACCTGCAAACACTGTCCTTGCCCAGAGACAGTCACAGGTATCAGAGAACACTGTGCAGAGTACAGCCCCCAACAGACAGCCAGGATACTCACAGGATAAATGCACAGTGAGGTGGCTGTCAGTCAACTCTCCAATGATTTGCAGAGTGATTTCCTATAA
Lucifuga_holguinensis	opn7b	scaffold6805_size10928:8841-10352 [First part of the gene on scaffold2563_size60965]	+	1215	Complete		5		ATGGGAAATGCCTCCGAAACATTTTTGCTCACATCCAGAATATCAAAAGACAATGACTTCATCATGGGGACACTCTACACCATTTTTGGTGTACTGTCTGTGCTGGGGAACGGCATCCTGCTGTTTGTGGCCTATAGAAAGAAGTCCTCCCTGAAGCCAGCAGAGTTCTTTGTAGTTAATCTGGCCATTAGTGACTTAAGTATGACCGTCACCCTCTTCCCAGCAGCCATCCCTTCAACCTTCACTCACAGGTGGCTGTTTAATGAGACAATGTGTACTGTCTACGCATTCTGTGGTGTTTTATTCGGCCTGTGCAGCCTCACCAACCTCACAGTGCTCTCCAGTGTCTGCTGGCTCAAGGTTTGCTGCCCAAACTATGGTAACAAGTTCTCCTTCTGCCATGCCTGCCTGCTGGTTGCTGGGGTCTGGTGCTATGCTGCAGTATTTGCTGTTGGTCCTCTGTCAGGCTGGGGGGAGTATGGGTCCGAGCCGTATGGCACAGCATGCTGCATCAACTGGCACGCACCCAGGCAAAACTCTGCAGCTATGAGCTACATCGTCTGCCTCTTCTTCTTCTGCTACATTGTACCCTGCACCATCATCTTTCTGTCCTACACCTTCATCCTCCTGACTGTCCGTAGCTCCCGCCAGGCTGTGCAGCAGCATGTGTCCCCACAGAACAAGATCACCAATGCACATACACTTATCATTAAGTTGTCTGTGGCTGTGTGCATTGGTTTCCTTACAGCATGGAGTCCATATGCTATCGTGTCCATGTGGGCAGCATTTGGTAACACATCAGATGTGCCACCCATGGCTTTTGCCCTAGCAGCAATCTTTGCCAAGTCCTCCACCCTTTACAACCCTATTGTGTATTTGGTCTTCAAGCCCAACTTCCGCAAGTCCCTATGTCGGGATGTGGCCCAGTGCAGAAGGACACTCTGTGGATGTCTGTGTCAGCACGGTTCCACCCAAAAGGGAACATGCAGGCAGTTACAGCGCAAAGAAGAGTGCAACTCCACAAAGATCTCTGACGGCCTGCCGGAGAACCACAGGACCTGCAAACACTGTCCTTGCCCAGAGACAGTCACAGGTATCAGAGAACACTGTGCAGAGTACAGCCCCCAACAGACAGCCAGGATACTCACAGGATCAATGCACAGTGAGGTGGCTGTCAGTCAACTCTCCAGTGATTTGCAGAGTGATTTCCTATAA
Brotula_barbata	opn7b	OMNV01012380.1:58015-66791	+	1209	Complete		5		ATGGGAAATGCCTCCGAAACATTTGTGTccagaatatcaaaaaacagtGACTTCCTCATGGGGACGCTCTATACCATATTTGGTGTGCTCTCCGTGCTGGGGAATGGCATCCTGCTCTTTGTGGCCTATAGAAAGAAGTCTTCCTTGAAGCCGGCAGAGTTCTTCGTGGTTAATCTGGCCATCAGTGATTTAGGGATGACCATCACGCTCTTCCCGGTGGCCATCCCTTCAACCTTCGCCCACATGTGGCTGTTTAATGAGACAGTGTGCACTGTCTATGCATTCTGCGGTGTTTTGTTTGGCCTGTGCAGTCTTACCAATCTCACGGTGCTCTCCTGTGTCTGCTGGCTCAAGGTCTGCTGCCCAAACTATGgtAACAAGTTCTCATACTGCCATGCCTGCCTGCTGGTTGCTGGGATCTGGTgctatgctgcagtgtttgctATTGGTCCACTGTCAGGTTGGGGGGAGTACGGGTCCGAGCCGTACGGCACCGCTTGCTGCATCAATTGGCATGCGCCTAGTGCAAGCTCTGCCGCTATGAGTTACATCATCTGCCTCTTCGTCTTCTGCTACATCTTTCCCTGCACCATCATCTTCCTATCCTACACCTTCATCCTCCTGACTGTCCGTGGCTCCCGCCAGGCTGTGCAGCAGCATGTGTCCCCACAAAACAAGATCACCAATGCACACACGCTCATCGTCAAGctgtctGTGGCCGTGTGCATTGGTTTCTTGACAGCGTGGAGTCCATATGCTATTGTGTCCATGTGGGCAGCATTTGGTGATCCGTCAGAAGTGCCACTCATGGCTTTTGCCCTGGCAGCGATCTTTGCCAAGTCCTCCACCCTCTACAACCCTATTGTCTATCTGGTCTTCAAGCCTAACTTCCGCAAGTCCCTATGTCGGGACATGGCCCAGTGCAGAAAGACGCTTTGTGGATGTCTCTGTCAGCACAGTTCCACCCAGAAGGGATCCTGCAGGCAGACTCAACCCAAAGAAGAGTGCACCTCCACAAGGAACTCTAACGGTGTGCCGGAGAACCACAGGACCTGCAGACACTGTCCATGTCCTGAGACAGTCGCTGGAATCAGCGACCACTATCCAGGATACAGCCCCCAACAGACTGCCAGAATATTTACAGGGTCGCTGCACAGTGAGGTGGCTGTCAGTCAGCTCTCAAATGATTTGCAGAGTGACTTCCTCTGA
Carapus_acus	opn7b	OMPJ01020977.1:4697-6252	+	837	Truncated		2		ggTAACAAGTTCTCTTACTGGCACGCCAGTCTGCTGGTGGTCAGCGTCTGGGCCTATGCGATGGTGTTTGCCTTAGGCCCCCTGCTAGGTTGGGGGGAATATGGGTCGGAGCCATATGGCACAGCGTGCTGCATCAACTGGCACATGCCCAGCGAGAACCGCGTTGCCATGAGCTACATcgtctgcctcttcttcttctgctacATCGTGCCCTGCACCGTCATCTTCCTGTCCtacaccttcatcctcctcaccgttCGAGGCTCCCGCCAGGCAGTACAGCAGCACATGTCGCCGCAGAACAAGATCAccaacgctcacacactcatcattaaGttGTCGGTGGCTGTCTGCATCGGTTTCCTCACAGCGTGGAGTCCATATGCCATAGTGTCCATGTGGGCAGCGTTTGGCAATCCTGAGGCTGTGCCCCCCATGGCCTTCGCCacggcagccatctttgccaaGTCCTCTACCCTTTACAATCCAATTGTCTATCTGTTCTTTAAGCCAAACTTCCGCAAGTCACTGTGTCGGGACATGGCCCAGTTCAGAAGAGTGTgcaggtgtctgtgtgagcagaACCCAACCCACAAGAGCCCGTGCAAGCCGTCGCAGCATAGAGAGGACTGCACCTCCAGCAGGAACTTTAATGGGATACCAGAGAACCATCGCACCTGCAGGCACTGTCCGTGCCCTGAGGGTGGCATCCCTGGCATGGGGCCTCACTGTCTGGAGCATAGTCCCCAGCGGACTGCCAGGATACTGGCTGGTCCGCAGCACAGCGAGGTGGCAGTCAGTCAACTCTCCACTGAAATGCAGAGCGACTTTCTTTGA
Lamprogrammus_exutus	opn7b	OMOW01030528.1:19255-27564	-	1215	Complete		6		ATGGGAAATGCCTCcgaaacatttttgtttgtgtccacaATATCAAAAGACAGTGACTTCCTCATGGGGACGCTGTATGCCATTTTTGGTATACTGTCCATGCTGGGGAACGGCATCCTGCTGTTTGTGGCCTATAGAAAGAAGTCCTCCCTGAAGCCAGCAGAGTTCTTCGTGGTTAATCTAGCCATCAGTGACTTAGGTATGACCATCACCCTCTTCCCGGTGGCCATCCCTTCAAGCTTCGCTCACATGTGGCTGTTTAATGAGACCGTGTGCACCATCTACGCATTCTGTGGCGTTTTGTTTGGCCTATGCAGCCTCACCAATCTCACTGTGCTCGCCTGTGTCTGCTGGCTCAAAGTCTGCTGCCCAAACTATGGTAACAAGTTCTCATACTGCCATGCCTGCCTGCTGGTTGCTGGGGTCTGGTGCtatgctgcagtgtttgctgtCGGTCCGCTGTCGGGCTGGGGGGAGTATGGGTCTGAGCCATATGGCACCGCATGCTGCATCAACTGGCATGCGCCCAGTGAGAACTCTGCAGCTATGAGCTACATCATCTGCCTCTTCGTCTTCTGCTACATTGTGCCCTGCACCATCATCTTTCTGTCCTACACCTTCATCCTCCTGACCGTCCGTGGCTCCCGCCAGGCCGTGCAGCAGCATGTGTCCCCGCAGAACAAGATCACTAATGCACATACGCTCATCATTAAGttGTCTGTGGCTGTGTGCATTGGTTTCCTCACAGCATGGAGTCCATATGCTATTGTGTCCATGTGGGCAGCATTCGGCAACCCTTCAGATGTGCCACCCATGGCCTTTGCCATAGCAGCAATGTTTGCCAAGTCCTCTACCCTTTACAACCCGATTGTCTATCTGGTCTTCAAGCCGAACTTCCGCAAGTCAGTGTGTCGGGATATAGCCCAGTGCAGGAGGACACTGTGTGGATGTCTGTGTCAGCACAGCTCCACCCAGAAGGGATCCTGCAAGCAGTCCCAGCGCAAAGAAGAGTGCACCTCCACGAGGAACTCTAACGGGCTGCTGGAGAACCACAGGACCTGCAGGCACTGTCCTTGCCCTGAGAGTGTGAGTGGTATCAGGGATCACTGTCCCGAGCACAGCCCCCAACAGACTGCCAGGATAGTTACAGGGTCGCTGCACAGCGAGGTGGCTGTGAGTCAACTCTCCACTGAGCAGCAGAGCGACTTCCTCTGA
Danio rerio	opn7c	NC_007119.7:25857958-25874581	-	1215	Complete		6		ATGGGCAATGTGTCAAAAACAGCCCTGTTTATGTCCACCATCTCCAGACAGCACGACATCCTCATGGGATCACTTTATTCAGTGTTTTTCGTGCTGTCGCTTCTGGGAAATGGCATGCTGTTGTTTGTGGCCTACCGTAAGAGGTCGTCTCTGAAGCCGGCAGAGTTTTTCGTGGTGAACCTGTCTGTGAGCGATCTCGGGATGACCCTGTCTCTGTTTCCTCTGGCCATCCCATCTGCTCTGGCACACAGGTGGTTGTTTGGGGAGATAACATGTCTGTGCTACGCCGTGTGCGGAGTTTTATTTGGCTTATGCAGCCTAACAAACTTGACTGCTTTGTCGTCAGTATGCTGCCTCAAAGTCTGCTTCCCAAATTACGGTAACAAGTTCTCATCCAGTCATGCTTGTGTGATGGTGATTGGAGTTTGGTGCTACGCCTCTGTGTTTGCTGTGGGACCTTTGGTTCACTGGGGGAGTTTTGGACCAGAACCGTATGGAACCGCCTGTTGCATCAACTGGTACACGCCATCCCACGATGCCCTTGCCATGTCATATATCATCAGTCTGTTTATCTTTTGTTACGTCGTCCCCTGTACCATCATCATCCTCTCTTACACCTTCATCCTGGTCACAGTCAGAGGGTCTCAGCAAGCCGTTCAGCAGCACGTATCGCCACAAACCAAAGTGACCAACGCACACGCTCTTATTGTCAAGCTCTCAGTGGCTGTATGTATTGGCTTCCTCACGGCTTGGAGCCCGTATGCCATTGTTGCCATGTGGGCTGCTTTCAGCGCCAACGAGCAAGTCCCACCCACTGCCTTTGCACTTGCAGCTATCATGGCCAAATCTTCCACCATTTACAACCCCATGGTGTATCTCCTCTTCAAACCCAACTTTCGCAAATCACTGAGTCAGGACACTCAAATGTTCCGCCACAGGATTTGTTTGAGCCATAGCAAGGCCAGTCCTTCACCAGGAATGAAAGACCAGGAGCGCCAGAGCTCTCAACAGTGCAACAATAAAGATGGCAGCATCTCAACACCCTTTTCCAGCGGCCAGGCAGAGAGTTACGGGGCATGTCACGTCTATGCAGAAGCTGGACCACATTATCAGCAAATAAGTCGCCAAATAACTGCGCGTGTTCTGGAAGGAAGTGTCCAAAGTGAAATACCAGTGAAACAACTGACAGAAAAAATGCAAAATGACCTCCTGTGA
Danio_rerio	opn7d	NC_007119.7:49476785-49564678	-	1212	Complete		6		ATGGGAAACACCTCGGAAACGACACATTTTGTTTCCAAAATCCGAAAGGAGCACGACGTCTTTATGGGTTCCCTTTACTCAATCTTCTGTATCCTGTCGCTGTTGGGAAATGGCGTCCTGCTCCTAGTTGCGTATCGAAAGAGATCGTCTCTGAAGCCGGCAGAATTCTTCATCGTCAATTTGTCCTTCAGTGACCTTGGGATGACGGTTTCGCTTTTTCCCTTGGCGATCCCATCAGCCTTCGCTCACAAGTGGTTGTTTGGAGAGCTGACGTGTTTATGCTATGCTGTATGCGGCGTCCTCTTCGGATTATCCAGCTTGACAAACCTCACGGCTCTGTCGTCCGTCTGCTGCCTCAAAGTCTGCTTCCCAAACTACGGTAACAAATTCTCCTACTCTCATGCCTGTCTGATGATAGTAGGGGTTTGGTGTTATGCCATGGTGTTTGCTGTGGGTCCCTTGGCAAATTGGGGCCACTATGGCCCTGAACCCTATGGGACAGCATGCTGCATAGACTGGTATGCACCAGGCCAGGATGCTCTGTCCATGTCCTACATTATCTGCCTGTTTCTCCTCTGCTACGCCCTGCCACTTGGAATCATCCTCCTCTCCTACATCCTAATCCTGATCACAGTACGAGGGTCCCGGCAGGCAGTACAGCAGCATGTGTCGCCACAGACCAAGACTACAAATGCACACATCCTCATTGTGAAGCTCTCGGTGGCAGTGTGCATCGGTTTTCTGACCGCCTGGAGCCCTTATGCGGTTGTGGCAATGTGGGCTGCGTTTGGAGAGCCTGACAATGTCCCACCAATGGCCTTTGCGTTAGCAGCTATATTCGCCAAATCCTCCACCATCTACAACCCTGTGGTCTACCTGGTATTCAAGCCCAACTTTCGCAAATCTTTGAGCAGGGACACGGCTCAGATTCGCAGACGGATATGTTCCAGCCCTTGCAAGGGAAGCCCTGTGCCTGGAGAGAAGGATCTTCAACGGCAAACCTCTTTACGCTGCAACAAGGACGCTAGTAACTCGACGCGTCTCTCCAACGGCCTAGCAGACAGCCACGGGGCTTGTCTCCATTGCACCGAGACAGACCCTCATTGTCAACAGACCCCGACTCAAAGGACTGCCTGTGTGCTGGTCGGGACATCCTACAGCGAGGTGACTGTGAGTCAGCTGCCAGAGAAGATGCAAGCTGACTTCTTGTGA
Lucifuga_dentata	opn7d	scaffold791_size187547:145396-147803	-	1197	Complete		5		ATGAGAAATCCTTCAGACACATCTGCTGTATTTGTCTCCACTATCTCCAAGGAGCTCGACCTCCTCATGGGTTCACTCTACAGCATTTTTTGTATATTGTCTCTAATAGGCAACTGCGTTTTACTACTAATTGCATATCATAAGAGGTCGACCTTGAAGCCAGCAGAATTCTTCATCATCAGTCTATCCATCAGTGACCTTGGGATGACATTCTCTTTATTCCCTTTGGCCATAGCATCAGCTTTTTCTCACAGATGGCTGTTTGGAGAAATAATCTGTCAGTTCTACGCTGCTTGTGGAGTACTGTTTGGTCTGTGCAGCCTGACCAACCTCACAGCCCTGTCCTTAGTTTGCTGCCTCAAAGTTTGCTTCCCCAACTGTGGTAACAAGTTCTCCTCGTCTCACGCCTGCCTCCTGGTGGTTGCAGTGTGGTGTTACGCATCGGTGTTTGCTGTAGGCCCCTTGGCACAGTGGGGACATTACAGTGCTGAACCTTATGGCACAGCTTGCTGTATCGACTGGCGCGCACCCAACCATGAGCTTTCAGCTTTGTCCTACATTGTCTGCCTGTTCTTGTTTTGCTACGTACTGCCCTGCACCGTAATCCTTCTCTCCTACACTTTCATTCTGCTGACAGTATGGGGGTCACGTCAGGCCATCCGGCAGCATGTGTCTCCCCAGACAAAGACCACTGCTGCGCATACTCTCATAGTCAAGCTGTCTGTAGCAGTGTGTATAGGCTTCCTGGGTGCCTGGAGCCCCTATGCTATTGTTGCCATGTGGGCTGCCTTCGGTGATGCCACCCAGGTTCCTCCTGCTGCATTTGCTCTGGTGGCCATGTTTGCCAAGTCTTCCACGATCTACAACCCTATGGTCTACCTGTTGTACAAGCCCAACTTTCGAGAGTGTCTGTACAAAGACACAGCTGTGTTTCGACATAGGATCTACGGTGGATGTCCACAGACACATCAGAAGGAATGTTTCCAATCCACCTCATGGCGAAAGGATGGGAGCATTTCCACACGCTTTCTAAGTGGACAGCAGGAGAGCTATGGGGCGTGTCTGCACTGGACAGAGGACGCAGCTTTGTGTGACACCCCCACACCCCAAAGGACTGCCTGCATTTTGACTGAATCGACCTACAGTGAAGTGACAATTGGCCAGTTCTCAGCCAAACCGCATGCTGATTTCCTCTAG
Lucifuga_holguinensis	opn7d	scaffold791_size187547:145214-147621	-	1197	Complete		5		ATGAGAAATCCTTCAGACACATCTGCTGTATTTGTCTCCACTATCTCCAAGGAGCTCGACCTCCTCATGGGTTCACTCTACAGCATTTTTTGTATATTGTCTCTAATAGGCAACTGCGTTTTACTACTAGTTGCATATCATAAGAGGTCGACCTTGAAGCCAGCAGAATTCTTCATCATCAATCTATCCATCAGTGACCTTGGGATGACATTCTCTTTATTCCCTTTGGCCATAGCATCAGCTTTTTCTCACAGATGGCTGTTTGGAGAAATAATCTGTCAGTTCTACGCTGCTTGTGGAGTACTGTTTGGTCTGTGCAGCCTGACCAACCTCACAGCCCTGTCCTTAGTTTGCTGCCTCAAAGTTTGCTTCCCCAACTGTGGTAACAAGTTCTCCTCGTCTCACGCCTGCCTCCTGGTGGTTGCAGTGTGGTGTTACGCATCGGTGTTTGCTGTAGGCCCCTTGGCACAGTGGGGACATTACAGTGCTGAACCTTATGGCACAGCTTGCTGCATCGACTGGCGCGCACCCAACCATGAGCTTTCAGCTTTGTCCTACATTGTCTGCCTGTTCTTGTTTTGCTATGTACTGCCCTGCACCGTAATCCTTCTCTCCTACACTTTCATTCTGCTGACAGTATGGGGGTCACGTCAGGCCGTCCGGCAGCATGTGTCTCCCCAGACAAAGACCACTGCTGCGCATACTCTCATAGTCAAGCTGTCTGTAGCAGTGTGTATAGGCTTCCTGGGTGCCTGGAGCCCCTATGCTATTGTTGCCATGTGGGCTGCCTTCGGTGATGCCACCCAGGTTCCTCCTGCTGCATTTGCCCTGGCGGCCATGTTTGCCAAGTCTTCCACGATCTACAACCCTATGGTCTACCTGCTGTACAAGCCCAACTTTCGAGAGTGTCTGTACAAAGACACAGCTGTGTTACGACATAGGATCTACGGTGGATGTCCACAGACACATCAGAAGGAACGTTTCCAATCCACCTCATGGCGAAAGGATGGGAGCATTTCCACACGCTTTTTAAGTGGACAGCAGGAGAGCTATGGGGTGTGTCTGCACTGGACAGAGGACGCAGCATTGTGTGACACCCCCACACCCCAAAGGACTGCCTGCATTTTGACTGAATCGACCTACAGTGAAGTGACAATTGGCCAGTTCTCAGCCAAACCGCATGCTGATTTCCTCTAG
Brotula_barbata	opn7d	OMNV01002014.1:68700-70411	-	1176	Complete		5		ATGGGAAATACTTCGGAAACGTCTGCTGTGTTTATCTCCACCGTCTCCAAAGAGCTCGACCTCCTCATGGGTTCACTCTACAGCATATTCGGTCTATTGTCTCTGACGGGCAACTGCACTCTGCTACTAGTTGCCTATCATAAGAGGTCGACCTTGAAGCCAGCAGAATTTTTCATTATCAATCTCTCCGTCAGTGACCTTGGGATGACACTCTCTTTATTCCCTATGGCCATACCATCAGCTTTCTCTCACAGATGGCTGTTTGGAGAAATCACCTGTCAGTTCTACGCAGTGTGTGGAGTCCTGTTTGGTCTGTGCAGTTTGACAAACCTAACAGCTCTGTCCTTAGTTTGCTGCCTTAAAGTCTGCTTCATTAACCGTGGTAACAAGATCTCCACATCTCACGCCTGCCTCCTAGTGGTTGGAGTTTGGTGTTACGCATCAGTGTTTGCTGTAGGGCCCTTGGCACAATGGGGTCATTACACTGCTGAACCCTACGGCACAGCCTGCTGCATTGATTGGCATGCAGCCAACCGCGAGCTTTCAGCTTTGTCCTACATCGTCTGCCTCTTCTTGTTTTGCTACGTGCTGCCCTGCACCGTAATCTTTGTCTCCTACACGCTCATTTTGCTGACAGTCCGGGGGTCACGTCAGGCGGTGCAGCAGCATGTGTCACCCCAGACCAAGTCCACCAATGCACATGCTCTCCTAGTTAAGCTGTCTGTAGCAGTGTGTATAGGTTTCCTGGGCGCCTGGACTCCCTATGCTGCTGTGGCCATGTGGGCTGCTTTCGGTGATGCCACTAAGGTGCCTCCTGCTGCATTTGCCCTGGCAGCCATGTTTGCCAAGTCTTCCACTATCTACAACCCGATGGTCTACCTGTTGTGTAAACCCAACTTTCGAGAGTGTCTGTATAGGGACACATGCATGTTACAAAGGAGGATCCACAGTGTGTGTCCACAGTCACATCAGAAGCAACGTTTTGAAAACACAGTAGAGCAAAAGAGGGATGTGAGCATTTCCAAACGTTATGGGGCATGTCTGCACTGCACTGATGAAGCAGTGTTGTGTGACATGTCAACACCCCAAAGGACTGCCTGTGTCTTGACCGAATCAACCTACAGTGAGGTGACAGTTAGCCAGCTGTCAGGCAAAGCACAGGCTGCTTTCCTCTAG
Lamprogrammus_exutus	opn7d	OMOW01102316.1:8367-11174	+	1200	Complete		6		ATGGGAAATGCTTCAGACACGTCTACTGCCTTTATCTCCACTATCTCCAAGGAGCTTGACCTCCTCATGGGATCACTCTACAGCATATTGTGTATATTGTCTCTCATGGGCAACTGCATTTTGCTGCTAGTTGCATATCATAAAAGGTCGACCTTGAAGCCTGCAGAATTTTTCATCATCAATCTATCCATCAGTGACCTTGGGATGACGCTCTCTCTATTCCCTTTGGCCATACCATCAGCTTTCTCTCACAGATGGCTGTTTGGAGAGCTCATCTGTCAGTTATATGCTGTGTGTGGAGTACTGTTTGGTCTGTGCAGTTTGACCAACCTCACAGCCCTGTCCTTAGTTTGTTGTCTTAAAGTCTGCTTCACTAACCACGGTAACAAGTTCTCCTCATCTCACGCCTGCCTCCTGGTGGTTGGAGTATGGTGTTACGCGTCAGTGTTTGCTTTGGGCCCCTTGGCACAGTGGGGACATTACAGCGCTGAACCTTATGGCACAGCCTGCTGCATTGACTGGCACGCACCCAACCACGAGCTTTCAGCTTTGTCCTACATCGTCTGCCTCTTCTTGTTTTGCTACGCATTGCCCTGCACCATAATCTTCCTCTCCTATACGTTCATTCTGCTGACAGTGCGGGGGTCTCGTCAGGCCGTGCAGCAGCATGTGTCACCCAAGACCAAGACCACTAAAGCACATGCTCTTATAGTCAAGCTGTCTGTAGCAGTGTGTATAGGCTTCCTGGGTGCCTGGACTCCCTATGCTGCCGTGGCCATGTGGGCGGCTTTCGGTGATGCCACTCAGGTTCCTCCTGCTGCGTTTGCCCTGGCAGCCATGTTTGCCAAGTCTTCAACCATCTACAACCCTATGGTCTACCTACTGTGCAAGCCCAACTTTCGAGAGTGCCTGAGCAAGGACACGTCCATATTACGACAGATGATCCACAGGGGGAGCCCACAATCACATCAGAAGGAACACTTCCAAAACACcttacaacaaaacaaggaCGTGAGCATTTCCACACACTACTCAAATGGACAGCAGGGGAGCTATGGGGCATGTCAGCACTGTGCTGAGGATGCGGCGTCGTGCGACACGTCCACACCCCAAAGGACTGCGTGTGTCTTGACTGAATCGACCTACAGTGAGATGACAGTTACCCAGCTCTCAGGCAAACCACAGGCTGACTTCCTGTAG
Danio_rerio	opn8a	NC_007131.7:44250691-44287488	+	1008	Complete		4		ATGGATCGATACACCTCTAAACTGTCTCCTGCTGTTGATTACAGTGCGGGGACGTTCCTGCTGGTGATAGCCATTCTCTCCATCCTTGGCAATGCAGCGGTTCTGTTAACAGCAGCCTGGCGTCACAGCGTTCTCAAAGCTCCTGAACTCCTCACAGTCAATCTGGCTGTGACTGACATTGGCATGGCTCTCAGCATGTACCCACTTTCAATCGCCTCTGCTTTCAACCATGCGTGGATTGGTGGTGACCCGTCCTGTCTGTATTATGGCCTGATGGGTATGATTTTCAGCGTGGCCAGCATTATGACTCTTGCTGTCATGGGGTTGGTGAGATATCTTGTGACAGGAAACCCTCCAAAATCAGGCAGCAAGTTTCGAAGAAAAACTATAAGTATATTGATTGGTGTCATCTGGATGTATTCACTGCTGTGGGCTGTTTTTCCTATTCTGGGATGGGGAGGATATGGGCCAGAACCCTTCGGATTGGCCTGCTCTGTGGATTGGATGGGATACCAGCACTCTTTAAACCGCTCTTCATTCATTATGGCTTTAGCCATTCTGTGCACCCTCATGCCATGTGTGGTCATCCTGTTCTCTTATAGTGGCATCGCCTGGAAGCTCCACAAGGCTTATCAGTCCATCCAGAGCAATGATAACCTGCCCAACTCAGGGGCCGTCGAGAGAAAAGTCACCCTGATGGGCATCCTGATCAGCACTGGCTTTATTGTGTCCTGGGCGCCCTATGTGTTCGTCAGTCTCTGGACCATGTTTCGCTCCGAGGGAGAAGACAGCGTGGTGCCAATCGTCAGCTTGCTTCCCTGCCTCTTCGCAAAGTGCTCAACGGTGTACAACCCTTTGGTCTACTATGTTTTCCGCAAATCTTTCCGCAGAGAGATACATCAGATCCGGATATGTTGTTTTCAAGGTTGCTGGGATGCTGTGAGCAAAATGACAAGAGGAGATGGTCCAGAGGAAACTAGCGGGACACATGAGACAGATAATATTTGA
Lucifuga_dentata	opn8a	scaffold1319_size80450:55421-63165	+	1062	Complete		4		ATGGACGATAAATATACGTCCAAACTCTCCCCTACTGTTGACTTTTGGGCGGGGATGTACCTGGTAGTAATTGCCATCTTGTCTATTCTGGGGAACGTGGCGGTCCTGATCAGCTCCGCCCGCTGCCCCACCCTGCTCAAAGCTCCCGAGCTGCTGACGGTCAACTTAGCCGTGACGGACGTGGGCATGGCCCTCAGCATGTATCCTCTGTCCATCGCCTCAGCTTTTAACCACGCCTGGATCGGAGGCGACGTCTTGTGTTTCTACTACGGCCTGATGGGAATGATCTTCAGCATAACCAGCATCATGACTCTGGCTGTCATGGGGATGGTCAGGTATCTGGTGACGGGAAATCCACCCAAGAAAGGCAGCAAGTTTGAGCGTAAAACCATCAGGCTTGTGATCAGTGCGATCTGGCTGTATGCCGGCCTGTGGGCCTTGCTGCCGTTGCTGGGATGGGGCAGCTACGGCCCGGAGCCGTTTGGACTCTCCTGCTCAATAGACTGGATGGGCTATCAAGAGTCCCTAAACCACTCCACCTTCATCATGACTCTGTCTGTCCTCTGCACCTTCATCCCCTTCCTGATCATCCTCTTCACCTATTTCAGTATTGCCTGGAAGCTGCACAGGGCCTACCAGTCCATCCAGAGTAGCGATTTTCAGTACGGCAACATTGAGAAGAAAATCACTCTGATGGCTGCGATGATCAGTTTGGGCTTCGTTGTCGCCTGGACTCCTTACGTTGTTGTCAGCTTTGCCTCTCAGGAGCAGAACCCCCTCACTCCAGTTGTCAGCCTCCTCCCCTGCCTTTTTGCCAAGAGCTCTACCGTATACAACCCTTTCATCTATTTCATCTTCCGCCGCACTTCCCAGAACAAGTTCCTCTGCCTGCACAGCCTCACGTGCTGCTCTCATCAGGTCAAATCGCCTCCTGAAGCTGAAATGGACAAAGGCTCTGACTGCAAGGCTTTCACAGGCAGGAATGGTGAAACCTGCGTGGGCGTCGTAGCTCCTGGTGGAACGTCTAAAAGCGAGATGATGAGTTCTGGTAATTCTGTATGA
Lucifuga_holguinensis	opn8a	scaffold1319_size80450:55362-63139	+	1074	Complete		4		ATGGATGATAAATATACGTCCAAACTCTCCCCTACTGTTGATTTTTGGGCGGGGATGTACCTGGTAGTAATTGCCATCTTGTCTATTCTGGGGAACGTGGCGGTCCTGATCAGCTCCGCCCGGTGCCCCACCCTGCTCAAAGCTCCCGAGCTGCTGACGGTCAACTTAGCCGTGACGGACGTGGGCATGGCCCTCAGCATGTATCCTCTGTCTATCGCCTCAGCTTTTAACCACGCCTGGATCGGAGGCGACGTCTTGTGTTTCTACTACGGCCTGATGGGAATGATCTTCAGTGTAACCAGCATCATGACTCTGGCTGTCATGGGGATGGTCAGGTATCTGGTGACGGGAAATCCACCCAAGAAAGGCAGTAAGTTTGAGCGTAAAACCATCAGGCTTGTGATCAGTGCGATCTGGCTGTATGCCAGCCTGTGGGCCTTGCTGCCGTTGCTGGGATGGGGCAGCTACGGCCCGGAGCCGTTTGGACTCTCCTGCTCAATAGACTGGATGGGCTATCAAGAGTCCCTAAACCACTCCACCTTCATCATGACTCTGTCTGTCCTCTGCACCTTCATCCCCTTCCTGATCATCCTCTTCACCTATTTCGGTATTGCCTGGAAGCTGCACAGGGCCTACCAGTCCATCCAGAGTAGCGATTTTCAGTACGGCAACATTGAGAAGAAAATCACTCTGATGGCTGTGATGATCAGTTTGGGCTTCGTTGTCGCCTGGACTCCTTACGTTGTTGTCAGCTTCTTGAGCATCTTTGCCTCTCAGGAGCAGAACCCCCTCACTCCAGTTGTCAGCCTCCTCCCCTGCCTCTTTGCCAAGAGCTCTACCGTATACAACCCTTTCATCTATTTCATCTTCCGCCGCACTTCCCAGAACAAGTTCCTCTGCCTGCACAGCCTCACGTGCTGCTCTCATCAGGTCAAATCGCCTCCTGAAGCTGAAATGGACAAAGGCTCTGACTGCAAGGCTTTCACAGGCAGGAATGGTGAAACCTGCGTGGGCGTCGTAGCTCCTGGTGGAACGTCTAAAAGCGAGATGATGAGTTCTGGTAATTCTGTATGA
Lamprogrammus_exutus	opn8a	OMOW01086699.1:1130-2360	-	615	Truncated		2		TTGTCTATTCTGGGGAATGCGGGGGTCCTGGTCAGCTCTGCCCGGCGGCCCACCCTCCTCAAAGCTCCCGAGCTGCTGACGGTCAACTTAGCCATGACGGACATCGGCATGGCCCTCAGCATGTACCCTCTGTCCATCGCCTCGGCCTTCAACCACGCCTGGATCGGAGGCGACGTCTCTTGCCTCTACTATGGCCTGATGGGAATGATCTTCAGCATAACCAGCATTATGACTCTGGCTGTGATGGGGATGGTCAGGTACTTGGTGACGGGAAACCCCCCCGAGACAGGTAGCAAGTTTGGGCGGAGAACCATCCGTGTCGTGATCAGTGGGATCTGGCTGTATGCTGGCCTGTGGGCCTTGTTGCCTTTGCTGGGCTGGGGCAGCTACGGGCCGGAGCCTTTCGGACTCGCCTGCTCAATAGACTGGACCGGCTACCAGCAGTCCCTAAACCACTCCACCTTCATCATGACTCTATCCGTCCTCTGCACCTTCATCCCCTTCCTAGTCATCCTCTTTACCTATTTTGCTATTGCCTGGAAGCTGCACAGGGCCTACCAATCCATCCAGAGGAGTGATTTTCAGTATGGCAACATCGAAAAGAAGATCACTCTT
Danio_rerio	opn8b	NC_007131.7:44311426-44349593	+	1074	Complete		4		ATGGATATTTATTCATCTAAATTATCATCCGCTGTGGATTACGGCATCGGTGCGTTCCTGCTGCTCATTGCCATTCTTTCCATTCTGGGCAATCTGATGGTTCTTGTAATGGCATACAAGCGGTCGAACCATATGAAGCCTCCTGAGCTGCTCAGTGTCAATCTGGCGGTGACGGATCTGGGCGCCGCCGTCACCATGTACCCGCTGGCCGTAGCCTCCGCCTGGAACCACCACTGGATAGGAGGAGACGTCAGCTGCGTTTACTATGGTCTGATGGGATTTCTCTTTGGAGCAGCTAGCATGATGACCCTGACTATCATGGCTATTGTTCGCTTCATCGTGTCTTTGACCTTACAGTCGCCAAAGGAGAAAATCAGCAAAAGGAACGCAAAGATTTTAGTGGCAACCACATGGCTGTACGCTCTGCTCTGGGCTATTTTCCCACTGATCGGCTGGGGGAAATACGGCCCGGAGCCCTTCGGCCTGTCCTGCACTCTGGACTGGAGAGACATGAAAGAGCACAGCCAGTCTTTCGTCATCACAATCTTCCTCATGAACCTCATCCTGCCTGCCATCATCATAGTGTCCTGCTACTGCGGCATCGCTCTGAGACTCTACGTCACTTATAAAAGCATGGACGACAGCAACCACGTCCCCAACATGATCAAGATGCAGCGGCGGCTCATGGTGATCGCCGTGTTGATCAGCATTGGGTTTGTTGGATGCTGGGCACCATACGGCATCGTCAGCCTGTGGTCCATCTACCGGCCCGGGGATTCAATCCCTGCTGAGGTCAGCATGCTACCTTGTCTGTTCGCCAAGACGTCTACGGTGTACAACCCATTCATCTATTACATCTTCAGCAAGACCTTTAAACGAGAAGTCAACCAGTTGAGCCGCTTCTGTGGAAGATCCAACATCTGCCGTCCAACCGATGCCAAAAACAGGCCAGAAAATACCATTTACCTTGTGTGCGATGTGAACAAGTCCAAACCTGGAGTGGAGGATCTGTCGTTAGCAAGGAGTAAAGAGAATGAGACTCAAATGTTGCCAAATCAAGACTTGCATGAGTGA
Lucifuga_dentata	opn8b	scaffold1319_size80450:74377-79945	+	837	Complete		4	3:GC--AG	ATGGATAGCTACAGCTCCAGACTGTCTCCAGCGCTGGACATCGGCACAGGATGTTACCTGCTGGTTGTAGCTGTGCTCTCCATTGTGGGGAACCTGTTGGTCATCATCATGGCTTTCAAAAGGTCATCGAGGATGAAGCCGCCGGAGCTGCTGAGTGTGAACCTGGCGCTGATGGACCTGGGAGCAGCCGTCACCATGTACCCGCTGGCCGTGGCCTCCGCCTGGAGCCACCGCTGGCTGGGAGGAGATACGACCTGCGTTTACTACGGCCTGGCAGGATTCTTCTTCGGCGTCGCCAGCATCATGAACCTGACCATCCTGGCCATAGTGCGCTTCTTTATCTCCCTCAGTATGCAGTCTCCTAAGGAGAGTGTCAGCTGGAAGAAGGTGAAGGTCCTGTGTTTGTGGATCTGGGTCTACACGCTGCTCTGGGCTCTGTTCCCCGTCCTGGGCTGGGGCAGGTACGGCCCGGAGCTCTTCGGCCTTTCCTGCTCCATTGCCTGGGGACAACTGATCAATGCGGGAGATTTCTCCTTCATCATCTCCCTCTTCTCCTTCAACCTGGTGGTGCCTTCTGTCATCATCACCTGCTGCTACTTCAGCATCACCATCAAGCTCTGGTGCACGTATAAAAACTCTGTCAACAACAGCCGCCACGTCACCAACATCGTCAAGCTGCACCATCGCTGTTCTGATCAGCATGGGCTTCATACGCCATACGCTGTGGTAAGTATGTGGTCCCTTTTTAGGGACAGCAGCTCCATCCTCCCTGAGGTCAGCCTCCTGCCATGCATATTAGCAAAAACAGGTAATTACTCAGGTAATTACTGTAAGTAA
Lucifuga_holguinensis	opn8b	holguinensis_scaffold1319_size80450:74301-79934	+	861	Complete		4		ATGGATAGCTACAGCTCCAGACTGTCTCCAGCGCTGGACATCGGCACAGGATGTTACCTGCTGGTTGTAGCTGTGCTCTCCATTGTGGGGAACCTGTTGGTCATCATCATGGCTTTCAAAAGGTCATCGAGGATGAAGCCGCCGGAGCTGCTGAGTGTGAACCTGGCGCTGACGGACCTGGGAGCAGCCGTCACCATGTACCCGCTGGCCGTGGCCTCCGCCTGGAGCCACCACTGGCTGGGAGGAGATACGACCTGCGTTTACTACGGCCTGGCAGGATTGTTCTTCGGCGTCGCCAGCATCATGAACCTGACCATCCTGGCCATAGTGCGCTTCTTTATCTCCCTCAATATGCAGTCTCCTAAGGAGAGTGTCAGCTGGAAGAAGGTGAAGGTCCTGTGTTTGTGGATCTGGGTCTACGCGCTGCTCTGGGCTCTGTTCCCCGTCCTGGGCTGGGGCAGGTACGGCCCGGAGCCCTTCGGCCTTTCCTGCTCCATTGCCTGGGGACAACTGATCAATGCGGGAGATTTCTCCTTCATCATCTCCCTCTTCTCCTTCAACCTGGTGGTGCCTTCTGTCATCATCACCTGCTGCTACTTCGGCATCACCATCAAGCTCTGGTGCACGTATAAAAACTCTGTCAACAACAGCCGCCACGTCACCAACATCGTCAAGCTGCACCGCAGGCTGTTAATAATCGCTGTTCTGATCAGCATGGGCTTCATATGCTCCTGGACGCCATACGCTGTGGTAAGTATGTGGTCCCTTTTTAGGGACAGCAGCTCCATCCTCCCTGAGGTCAGCCTCCTGCCATGCATATTAGCAAAAACAGGTAATTACTCAGGTAATTACTGTAAGTAA
Brotula_barbata	opn8b	OMNV01006922.1:4724-4389	-	336	Truncated		1		GCCGTGCTCTCCATTTTGGGGAATCTGCTGGTCATCACCATGGCTTGCAAAAAGTCATCGAGGATGAAGCCGCCGGAGCTGCTGAGCGTCAATCTGGCGCTGACGGACCTGGGAGCGGCCGTCACCATGTACCCGCTGGCCGTGGCCTCCGCCTGGAACCACCACTGGCTCGGGGGAGATGTTACCTGCGCTTACTACGGCCTGGTGGGATTCTTCTTCGGCGTCGCTAGCATCGCCAACCTGACCATTCTGGCCATCGTACGCTTCTTCGTCTCCCTCAATATGCAGTCTCCCAGTGAGTATTTACCGTGGGACTATCTTCACTGTCtgcctctg
Carapus_acus	opn8b	OMPJ01046048.1:33459-36226	-	1044	Complete		4		ATGGATAACTACGATTCTAAGTTGTCTCCTGGGCTGGATATCGGCGCCGGGTGTTACCTGTTTGTTGTAGCTGTGCTCTCCATTTTAGGTAACCTGCTTGTCCTCATGGTGGCTTTCAAAAGATCATCAAGGATGAAACCGCCAGAGCTGTTGAGTGTGAATCTGGCAGTGACAGACCTCGGGGCTGCTGTTGCTATGTACCCACTAGCTGTGGCCTCTGCGTGGAGCCATCACTGGATCGGCGGACAAGGAACTTGCATTTATTATGGCCTGGTAGGATTCTTCTTCGGGGTCGCTAGCATTGTGAACCTAGCAATCCTGGCCATTGTTCGCCTCTTGGTCTCCATCAATATGCAGTCTCATAgaGAAAAAATTAGctggatgaaggtgaaggtgttgtgtttttggatcTGGGCTTATGCTCTGCTGTGGGCTCTGTTCCCTGTAATGGGCTGGGGCCACTACGGCCTGGAGCCATTTGGCCTCTCCTGTTCACTTGCTTGGGGAAAAGTGAATGAGGATGGCGATTtttccttcctcatctccatgtTCACCTTCAATCTGATATGCCCGTCTATCATCATCACCTGCTGCTACTTTGGTATTGCATTCAAGCTGTATTTCACCTACAAATACTCACTGACCCGCAATCGGATTGGAAATACAGTCAAACTTCATCGCCGCCTCTTCATAATCGCAGTTCTGATCAGCATGGGCTTCATTTGCTCCTGGACACCATATGCCATCATAAGCATGTTGTCTGCatacagtgacagcagcagcatcccccCTGAGGTGAGCCTCCTGCCGTGCATGTTTGCCAAGACTGCCACTGCGTATAATCCCTTCATCTACTATATCTTCAGTCAGAGCTTCAAACATGAGGTGAAACACCTGGTTAGGCTCTACGCAGACTGGCAACTCTGCCACGTTACCAATAGCATTGGTGACAATAACCTGCTGGGCACTGACTCCATGAGCAAGACGGCTAATTTGGTGATGCCAATGAGGGAGATCACTGAAAATGAGAAGACACTGGACTAA
Danio_rerio	opn8c	NC_007131.7:13754825-13774448	-	1197	Complete		4		ATGTTATCGAACTTATTGAGAAATGGAGAGCTTCGTGCAGGGAACTCTAGCGCAGACAGCTTTACCTCAAAACTTGCTCCAGCTCTTGATATCGCGGTTGGATTAATCATAATGTCCATTGTGATACTGTCAGTTCTGGGGAATGGAGTCGTGTTGGTCATCTCGTATCGCCGCAGGAAGAAGATAGCCGGTTCAGAGCTGCTGTGTGTCAATTTGGCGGTGGTTGACTTTCTTTGCTGCATCTGCTTCTACCCACTGTCCATCCTGTCGTCTTTTAGCCACGTATGGCTGGGACGTCACATTACCTGTGTGTATTATGGTCTGGGCTGCTACATCTTTGGCCTCTGCGGCATGTTTACCATTGCCGCCATCAGCGTCATTCGCTACATCAAGACTTGTTATGCTATCTGGCTTGAAGGAGTCAACATACGCCTGGTTTGTGTAGCCACATGGTTAATTGCTGCTGTTTGGTCGTCCTTTCCGCTGTTCGGATGGGGCGAGTACGTGCCTGAACCATATGGCATTTCTTGCACCATAGCCTGGCGCCGTTACCATACATCCACAAAAGATGCTATTTATGTGATCTGCTCCTTTGCCTGCTTCGTGCTTCTTCCTGTCCTGCTTATCATGGTCTCACAGTGCAAAATCTTGCTGAAGATCTATCGCTTTTCACGCACACTTTCTGCTAGAGGCATTCACTGCAACCTCCGCCATGCAGAAAAACACCTTTCTGTGATGTTTTTCTGCATAAGTTTGGGCTTTATCCTTGCCTGGGCTCCCTACGCTGTTGTTTCCTTCCTATTCATCTTCCACAAAGACGCTCAGTATATGGCACCAGAAGGCTTCATCTTCCCTGCACTATTTGCTAAAAGCTCCCATGTCTACAACCCGTTCATTTACTTTTACTTCAATAAAGCTTTTAGACAGGAGCTGCGAAACCTTCTATTCTCATTGTTCCCGAAACTTGCCCTCAACCGTGTTGGAGTGTACACAGACAATGGTGTTCATCCCATTCAGATCCAACTACAGGAGCAGGCGGTGGCTCGTGCTGGTAGAGGACCTAACCTACTTAGAGACCAGAGTGACCAAAACCCAGGTCTCTATAGTCAGATGATCTGCTGGGTCTCCAAGGTAGAAGTGACACCCAGCAATGGTGAGCCGAGAGTTGACTGTCAGTTTTTACCAACCTCAACCTAA
Lucifuga_dentata	opn8c	scaffold289_size324319_19316_262780:150415-155387	+	1218	Complete		4	2:GC--AG	ATGCCTCTGAATTCCTCAGAAGGAAACAGGACGGTGTCTGAGTTCACCTCCAAACTGACTCCTGCTGCTGACACGTATGTGGGACTGGCCATCCTCTTCATGGTCCTGCTTTCCGTTCCGGGTAACGGGCTGGTGCTGGTGATCTCATACCGGAGGAGGAAGAAGATGATTGGTTCTGAGTTTCTCTGTGTCAACTTGGCGGTGGTGGACTTCCTCTGCTGCATCTGCTTCTACCCGCTCTCCATCCTGTCCTCCTTTAACCACGCCTGGCTGGGAGAGAACGTCACTTGCATCTACTACGGCCTGGGCTGCTACATCTTTGGCCTGTGCGGCATGTTCACCATCGCCGCCATCAGCACCTTCCACTACCTGAAAGTCTGCTGCACTGCGTGGCTGGAAGGAACCAACATCCGGCTGGTGTGCTTCATCATCTGGCTGGTCGCCGCGGTGTGGTCCAGCTTCCCTCTGTTTGGCTGGGGCGAATACGTCCCTGAGCCCTACGGCCTGTCCTGCACCATCGCCTGGAGACGCTACCACACCTCGGTGAAGGATGCTTTCTACGTCATCTGCTCCTTCACCTGCTTCACACTGGTCCCCGTCCTGCTCATTGTGGTGTCGCAGAGCCTGATCCTCCACAAGGTTTACCACTTCTCCTACTCGCTGTCTGCCAGAGGCATCCGTAACAATCTGCGCTATGCTGAGAAACGCCTCTCCATGATGTTCTTTTGCATCAGTCTGGGGTTCGTGATCGCCTGGGCCCCCTACGCCGTGGTGTCCTTCCTCTTCATTTTCCATCAGGATAACTGGCACATGGCTCCCGAGGGCTTTGTTTTCCCCGCACTTTTTGCCAAAAGCTCCCACATCTACAACCCGTTCATCTACTTCTACTTTAACAAGACTTTCCAACAGGAAGTGAACTGTTTGCTCCGCTCCCTCTGCTGCAGGTTTGGCTCGAACCAAGTGGGAGTCCACCTCACCTCAGACCACCAAGCTCATCCGATCCACATCCAGCTGCAAGAACGAGGCCACGGTCAAAGGAAAAGCTTTACTTTGTCTAAGGACAGAACTCACAGCAGGAATAAGAGCAACAGCAGGAACACCAGCAACAACTATGTTCACGTTAGGCCGTTTATCCCTGCTGCAGAGTCCAAATTTAAGGTGATAACCTCTGTTGTGGACAGTAACAGAGCCAAACAGTTCCTGCCCGGCTCCATATGA
Lucifuga_holguinensis	opn8c	scaffold289_size324319_19316_262780:150383-155134	+	1218	Complete		4	2:GC--AG	ATGCCTCTGAACTCCTCTGAAGGAAACCGGACGGTGTCTGAGTTCACCTCCAAACTGACTCCTGCTGCTGACACGTATGTGGGACTGGCCATCCTCTTCATGGTCCTGCTTTCCGTTCCGGGTAACGGGCTGGTGCTGGTGATCTCGTACCGGAGGAGGAAGAAGATGATTGGTTCTGAGTTTCTCTGTGTCAACTTGGCGGTGGTGGACTTCCTCTGCTGCATCTGCTTCTACCCGCTCTCCATCCTGTCCTCCTTTAACCACGCCTGGCTGGGAGAGAACGTCACCTGCATCTACTACGGCCTGGGCTGCTACATCTTCGGCCTGTGCGGCATGTTCACCATCGCCGCCATCAGCACCTTCCACTACCTGAAAGTCTGCTGCACTGCATGGCTGGAAGGAACCAACATCCGGCTGGTGTGCTTCGTTATCTGGCTGGTCGCCGCGGTGTGGTCCAGCTTCCCTCTATTTGGCTGGGGCGAATACGTCCCTGAGCCCTACGGCCTGTCCTGCACCATCGCCTGGAGACGCTACCACACCTCGGTGAAGGATGCTTTCTACGTCATCTGCTCCTTCACCTGCTTCACACTGGTCCCCGTCCTGCTCATTGTGGTGTCGCAGAGCCTGATCCTCCACAAGGTTTACCGCTTCTCCTACTCACTGTCTGCCAGAGGCATCCGTAACAATCTGCGTTATGCTGAGAAACGCCTCTCCATGATGTTCTTTTGCATCAGTCTGGGGTTCGTGATCGCCTGGGCCCCCTACGCTGTGGTGTCCTTCCTCTTCATTTTCCATCAGGATAACTGGCACATGGCTCCCGAGGGCTTTGTTTTCCCCGCACTTTTTGCCAAAAGCTCCCACATCTACAACCCGTTCATCTACTTCTACTTTAACAAGACTTTCCAACAGGAAGTGAACTGTTTGCTCCGCTCCCTCTGCTGCAGGTTTGGCTCGAACCAAGTGGGAGTCCACCTCACCTCAGACCACCAAGCTCATCCGATCCACATCCAGCTGCAAGAACGAGGCCACGGTCAAAGGAAAAGCTTTACTTTGTCTAAGGACAGAACTCACAGCAGGAATAAGAGCAACAGCAGGAACACCAGCAACAACTATGTTCACGTTCGGCCGTTTATCCCTGCTGCAGAGTCCAAATTTAAGGTGATAACCTCTGTTGTGGACAGTAACAGAGCCAAACAGTTCCTGCCCGGCTCCATATGA
Brotula_barbata	opn8c	OMNV01016093.1:16151-21540	+	1227	Complete		4		atgTATCTGAACTTCTCTGAAGAAAATCGGACCCTTTCTGTGTTCGCCTCTAAACTGACTCCTGCTGCTGACACATATGTGGGTCTGGCCATCCTATTCGTGGTTCTGCTCGCGGTCCCGGGCAATGGTTTGGTTCTGCTGATCTCATACCGGAGGCGGAAGAAGATGATTGGCTCTGAGATGCTGTGTGTCAATTTGGCCATAGTGGACTTCCTGTGCTGCATTTGCTTCTACCCActctccatcctgtcctccttcaACCACGCATGGCTGGGAAAAAACATCACCTGCATTTACTATGGCCTGGGCTGCTACACGTTCGGCCTGTGCGGCATGTTCACCATCGCCGCCATCAGCATCATCCGCTACCTGAAAATCTACAGCTTGGTTTACGCTGCACGGTTGGAAGGGACCAACATCCAGCTTGTGTGCTTTGCCATCTGGCTGGTAGCTGCAGTGTGGTCCAGCTTCCCTCTGTTTGGTTGGGGTGAGTACGTCCCTGAGCCCTATGGACTGTCCTGTACCATCGCCTGGAGGCGCTACCACACCTCAGTGAAGGATGCCTTCTATGTCCTCTGCTCCTTTGCCTTCTTCACACTGCTACCTTTGCTTGTCATTGTCGTGTCCCAGAGCCAGATCCTCTACAAGGTTTATCGCTTTTCCTATTCCCTGTCTGCCAGAGGCATCCGCAACAAACTGCGCTACACAGAAAAACGACTCTCTGTGATGTTCTTTTGCATCAGTCTGGGCTTTGTGATCGCCTGGGTCCCCTATGCTGTGGtgtccttcctcttcattttccatGAGGACCACTGGCACATGGCTCCCGAAGGCTTTGTCTTTCCCGCAATTTTTGCCAAAAGCTCCCACATCTACAACCCCTTTATCTACTTCTACTTTAACAAGGCTTTTCAACAGGATCTGCGCTGTATGCTCCGCTCCTTCTACTGCAGGGTCGGGACTAACCGAGTCGGAGTCCGTGCCACCACGGATCACCAAATTCCATATCCAATCCACATTCAGCTCCATGAACGAGCTCACAAGAGAAGCTTTGGTTTGTCTATGGCCAGAACTCATGGAAAGAATAAGAACAGAAGCAACGGCAGTAAGACCAGCAACCGTGTGCTCATTCGACCAGTTTACTCCTGCTGGGGGTCCAAACATAAAGTAACGCCTTCTGTTGTGTACAATAAACCAGTCAAGCAATCTCTGCCTCGCTCAATATGA
Carapus_acus	opn8c	OMPJ01014324.1:5-1880	-	582	Truncated		2		tgCTGGCTTGAGGGCAGCAACACGCGCGTCCTGTGCGGTGCCATCTGGCTGGTGGCGGCGGGCTGGTCCAGCTTCCCCCTGCTGGGTTGGGGCGAGTACGTCCCCGAGCCGTACGGCCTGTCGTGCACGGTGGCGTGGCGCGGCTACCACACCTCGGCCAAGGACGCCTTCTACGtcatctgctccttcctctgcttcacCCTCGTGCCCATCGTGCTCATCGTGGTGTCGCAGTGCCAGATCCTCTGCAAGATCTGCCGCTTCTCCTACTCGCTGTCCGCCAGGGGCATACGCAGCAACCTGCGCTACACCGAGAAGCAGCTGTCCGTGaTGTTCTTCTGCATCAGCCTGGGCTTCGTGGTGGCCTGGGCCCCGTACGCCCTGGtggccttcctcttcatcttccacgCGGACGGGGCCTACATGGCGCCCGAGGGCTTCGTCTTTCCCGCCCTCTTCGCCAAGAGCTCCCACATCTACAACCCTTTCATCTACTTCTACTTCAACAAGACCTTCCAGCAGGAGCTGCGCGGCGTGCTGCGCTCGCTCTGCTGCCTGGCCCGCGCCAACCGCGTGGGGGTG
Danio_rerio	parapinopsin-1	NC_007119.7:53544128-53548128	-	1026	Complete		4		ATGCATGAAGAAATGGAGTCTGAAACGAGCACGGCTGCATCAGGAAGCATTGCAGAGGTCATGCCGAGGATGGGTTACACTATCCTGGCCGTGATCATCGGTGTTTTCTCGGTGTGTGGTGTTATTCTGAACGTGACAGTGATCACGGTGACTCTCAAATATAAACAGCTCCGGCAGCCGCTCAACTTTGCGCTGGTTAATCTGGCGGTGGCGGATCTGGGGTGCGCTGTGTTTGGAGGATTGCCCACTGTAGTGACCAACGCCATGGGGTACTTCAGCCTGGGCAGAGTCGGCTGTGTGCTGGAGGGCTTCGCTGTGGCCTTCTTCGGAATCGCGGCTCTGTGTTCGGTGGCCGTCATTGCATTGGAGCGCTGCATGGTGGTCTGCAGGCCCGTGGGCTCCATCAGCTTCCAGACGAGGCACGCTGTGTTTGGGGTGGCGGTGTCCTGGCTGTGGTCGTTCATCTGGAACACTCCGCCGCTGTTCGGATGGGGTCGGTTCGAGCTGGAGGGCGTCCGGACGTCCTGCGCTCCAGACTGGTACAGCAGAGATCTGGCCAACGTCTCCTTCATCGTCTGCTACTTCCTGCTGTGCTTCGCCCTGCCCTTCTCCGTCATCGTCTACTCATACACTCGCCTGCTCTGGACCCTGCGGCAGGTGAGTCGTCTGCAGGTGTGTGAGGGTGGCAGCGCGGCGCGGGCAGAGGCGCAGGTGTCCTGTATGGTGGTGGTGATGATCTTGGCCTTCCTCCTGACCTGGCTGCCGTACGCCTCCTTCGCCCTGTGTGTGATCCTGATCCCAGAGCTGTACATCGACCCCGTGATCGCCACCGTGCCCATGTACCTGACCAAGAGCAGCACCGTCTTCAACCCCATCATCTACATCTTCATGAACAGACAGTTCAGGGATCGAGCGCTGCCTTTCCTTCTATGCGGCAGAAACCCGTGGGCTGCTGAAGCTGAAGAAGAAGAAGAAGAAACTACAGTATCATCCGTCAGCCGGAGCACCAGCGTCTCTCCTGCATGA
Lucifuga_dentata	parapinopsin-1	scaffold931_size350442:258725-260306	-	1014	Pseudogene	Stop codon a.a 56 (CAG->TAG)	5		ATGGAGACTCTTGCCATTGCAAACTCCTCAGTATCTCACAGTTTAGTTAATACAGCTCATCTGTCTCGGACTGGATACACATCACTGGCCGTTATCATGGGTGTGTTTTCTGTGGCGGGGATCATCCTAAATGTGCTGGTGATAGTGGTGACAGTAAAACACAGATAGCTAAGGCAGCCACTCAGCTATGCCCTGGCTATAGGTGACCTGGGTTCTGCTGTGCTTGGAGGTCTACCTGCCACAGTAAGCAGTGCCATGGGCTACTTCAGCCTAGGACATGTGGGCTGTGTCATAGAAGGCTTCTCTGTATCTTTCTTTGGTATAGCAAGTCTGTGCACAATAGCAGTAATTTCTGTTGAACGCTACATAGTGGTGCGCTGTCCCATGGGTGCTGTAGTCCTCCAGATGAGGCATGCGGTTGCTGGTGTGGTCGTGTCCTGGTTGTGGTCATTCGTGTGGAACACTCCGCCTCTGTTTGGCTGGGGAAGTTATGAGCTGGAGGGCATCAAGATTTCCTGTGCACCTAATTGGTACAGCGGTGATGTGGGCAACATGTCCTACATCATCTTATACTTTCTCTTTTGCTTTACTGTGCCCTTCTGCATCATCATAGTCTCCTACTTGCGTCTCTTATGGACCCTCCATCAGGTGACCAAGCTCCAGGTATCAGAGGCAGGCAGCAGAAACCGTATGGAGATGCAGGTGGCACTTATGGTAGTGGTGATGGTGTTGACTTTTCTAGTGACCTGGTTGCCCTATGCAGCCATGGCCCTTGCTATTATTATAGACTCCAGTCTATATCTTGACCCTTTCATCGCTACCATACCTGCTTTCTTTGCTAAAAGCAGCACTGTCTACAACCCCATCCTTTACGTTTTTATGCACAGACAGTTCCGGGGCTATGCTATTTCGACTCTGCTGTGCGGATGGAACCCACGGGCTTCAGATCCAGAAATGTCAGATGGTGAGACTACAATTGCTTCTATTAACAAGAGCCAAAAAGGTCTCACCTAG
Lucifuga_holguinensis	parapinopsin-1	scaffold931_size350442:258645-260224	-	1041	Complete		5		ATGGAAAATCTTGCCATTGCAAACTCCTCAGTATCTCACAGTTTAGTTAATACAGCTCATCTGTCTCGGACTGGATACACATCACTGGCCGTTATCATGGGTGTGTTTTCTGTGGCGGGGATCATCCTAAATGTGCTGGTGATAGTGGTGACAGTGAAACACAGACAGCTAAGGCAGCCACTCAGCTATGCCCTGGTTAACCTGGCTATATGTGACCTGGGCTCTGCTGTGCTTGGAGGTCTACCTGCCACAGTAAGCAGTGCCATGGGCTACTTCAGCCTAGGACATGTGGGCTGTGTCATAGAAGGCTTCTCTGTATCTTTCTTTGGTATAGCAAGTCTGTGCACAATAGCAGTAATTTCTGTTGAACGCTACATAGTGGCGTGCTATCCCATGGGTGCTGTAGTCCTCCAGACGAGGCATGCGGTTGCTGGTGTGGTCGTGTCCTGGTTGTGGTCATTCGTGTGGAACACTCCGCCTCTGTTTGGCTGGGGAAGTTATGAGCTGGAGGGCATCAAGATTTCCTGTGCACCTAATTGGTACAGCGGTGATGTGGGCAACATGTCCTACATCGTCTTATACTTTCTCTTTTGCTTTACTGTGCCCTTCTGCATCATCATAGTCTCCTACTTGCGTCTCTTATGGACCCTCCATCAGGTGACCAAGCTCCAGGTATCAGAGGCAGGCAGCAGAAACCGTATGGAGATGCAGGTGGCACTTATGGTAGTGGTGATGGTGTTGACTTTTCTAGTGACCTGGTTGCCCTATGCAGCCATGGCCCTTGCTATTATTATAGACTCCAGTCTATATCTTGACCCTTTCATCGCTACCATACCTGCTTTCTTTGCTAAAAGCAGCACTGTCTACAACCCCATCCTTTACGTTTTTATGCACAGACAGTTCCGGGGCTATGCTATTTCGACTCTGCTGTGCGGATGGAACCCACGGGCTTCAGATCCAGAAATGGCAGATGGTGAGACTACAATTGCTTCTATTAACAAGAGCCAAAAAGTCTCACCTAGAGAATCTATATTAGAATAA
Brotula_barbata	parapinopsin-1	OMNV01009533.1:24439-25870	+	1044	Complete		5		ATGGAGAATTCTGGCCTTCATGGAAACTCTTTAACTTTCCACAGTTCAATTGACCCGGCTCCTCTGTCTCAGACTGGATACACGACGCTGGCTGTTATCATGGGTGTATTCTCTGTGGCAGGGATCATCTTGAATGTGCTGGTCATTGTGGTGACGGTGAGACACAGGCAACTAAGGCAACCACTCAATTATGCCCTGGTTAACCTGGCTATATGTGACCTGGGCTGTGCAATGTTCGGTGGTCTGCCCACCAGCGTCACCACTGCCATGGGATACTTCAGCCTGGGCCGTGTGGGCTGCATCATAGAGggtttctctgtgtctttcttcgGTATAGCAGGTCTGTGCACAATAGCAATCATTTCTGTTGAACGCTACGTAGTGGTGTGCTATCCCATGGGCGCTGTCCTGTTTCAGACCAGGCATGCAGTTGCTGGAGTGGTCCTGTCCTGGGTGTGGTCATTTGTGTGGAACACGCCGCCCCTGTTTGGTTGGGGAAGTTATGAGTTGGAGGGCATCAAGGTCTCCTGTGCACCTAATTGGTCTAGCCGGGATGTGGGCAACATGTCCTACATCATCTTGTACTTTCTCCTTTGCTTTGCTGTGCCTTTCTCTATCATCCTCATTTCATATTTGCGTCTCTTATGGACCCTCCGTCGGGTGACCAAGCTCCAGGTGTCTGAGACAGGCAGCACACACCGTATGGAGACGCAGGTGGCGTGTATGGTAGTGGTGATGGTGTTAACCTTCCTTCTGACCTGGCTGCCCTACACAGCCATGGCTCTGGCTATGGTCATAGACTCCAGTCTACACATTGACCCGCTTGTCATGACTATGCCCGTTTTCTTTGCTAAAAGCAGCACCGTCTACAACCCCATCATTTACGTTTTCATGAACAGACAGTTTCGACAGTATGCTGTTCCCACTGTGCTGTGTGGATGCAATCCCTGGGCTTCAGATGCACAAATGTCAGCCGCCGAGAATACAGTCGCTTCTCTTGACAAGAACCAAAAAGTCTCaccaaaagaaaatatgttgGAATAA
Carapus_acus	parapinopsin-1	OMPJ01028607.1:9600-11818	-	966	Complete		5		ATGTCGTGGGCAGCCCTCGGCACGGAGGCTGACATGATGCCCCGCACTGGATATACCATCATGGCTATAATCAtaggtgtgttttctgtggttGGGATCATCCTAAATGTCCTGGTGATTGTGgtcacagcaaaacacagagagcTGAGGCAGCCACTCAGCTTCGCCCTGGTTAACCTTGCTGTGTGTAATCTTTGCTGTGCTATGCTGGGAGGTCTGCCCACCACAGTGACCAGCGCCATGGGATACTTCAGCCTGGGACGTGTAGGCTGTGTCTTGGAAGGTTTTTTCATGGGTTTCTTTGGTACAGCAAGCTTGTGCACAATAGCAGTCATTTCAGTAGAACGCTACATTATGGTTTGCCATCCTTTTGGAGCGGTCCTTTTCCAGACCAGGCATGCTGTCGCTGGTGTAGTTCTCTCCTGGGTGTGGTCCTTCGTGTGGAACATGCCGCCTCTGTTTGGCTGGGGGAGTATTGAGCTCGAGGGCGTGGGGATCTCCTGTGCCCCTAACTGGCATAGCCGTGATGCAGGGAACATGTCATTTATCTTAATTTaccttttcttttgctttgctctgcccctctccatcaTTGTTGTCTCTTACCTACGTCTCTTATGGACCCTTCATCAGGTGACAAAGGTCCAGGTCggagtggagagaagaagaacccGCATGGAGGCACAGGTGTCGTGCATGGTGTTGGTGATGGTGCTGGCCTTCCTTGGGACCTGGCTGCCCTACGCAGCCATGTCCTTGGCTATCATCATCGATTCCAGTCTAGACATCGACCCCCTCATCGCCACCCTGCCTGCTATCTTCTCTAAGTGCAGCACCGTCTACAACCccattatttatttcttcatgAATAGACAGGTAATCTGtcctcacaaacatacaaactctCTCACCCAGACTAGGAGAAGAGGGGAATCAATGCATGTTGAAAGTGTGAATGAGGTGTAA
Lamprogrammus_exutus	parapinopsin-1	OMOW01042705.1:1-1398	+	906	Truncated	Too little scaffold	5		GCGGGGATCATCCTAAATGTCCTGGTGATAGTGGTGACAGTGAGACACAGACAGCTGAGGCAGCCACTCAGCTATGCCCTGGTTAACCTGGCTGTATGCGACCTGGGCTGTGCCACGTTGGGAGGTCTGCCCACAGCAGTCACCAGTGCCATGGGATACTTCAGCCTGGGACGCCTGGGCTGCATCTTAGAAggtttctttgtgtctttctttgGTATAGCAAGTCTGTGCACAATAGCAGTCATTTCTGTTGAACGCTACATAGTGGTGTGTTACCCCATGGGCGGCGTCCTATTCCAGACCAGGCATGCAGTCGCTGGAGTGGTTTTGTCCTGGGCGTGGTCCTTTGTGTGGAACACGCCGCCTCTGTTTGGCTGGGGAAGTTATGAGCTGGAGGGCATTGAGGTCTCCTGTGCACCTAACTGGCATGGCCGGGATGCGGGGAACATGTCCTATATTATCTTGTACTTTCTCCTATGCTTTACTGTGCCTTTCTCCATCATCATGGTCTCCTACCTGCGTCTCTTATGGACCCTCCGTCAGGTGACCAAGCTCCAGGTGTCTGAGGCAGGCAAAAAAAAACGTATGGAGGTGCAAGTGTCGTgtatggtggtggtgatggtgttgACCTTCCTAGGGACCTGGTTGCCCTATGCAGCCATGGCCCTTGCTATCATCATCGATTCGAGTCTACACATTGACCCCCTCATCGCCACCATGCCCGTTATCTTTGCTAAGAGCAGCACCGTCTACAACCCcttcatttactttttcatGAACAGACAGTTCCGGGGCTATGCTGTTCCCACGGTGCTGTGTGGATGGAACCCCTGGGCTGATCCACAAATGTCCGAGGGCGAGACTACAGTTGCTTCTCTTAACAAGAGCCAAAAAGTCTCACATAGA
Danio_rerio	parapinopsin-2	NC_007122.7:36777613-36785073	+	1020	Complete		4		ATGGACTTTTTCCCAGAATTCCTCAACGACTCTTCCACTCACTATGATGGCCCTGGTTTGAAGGTGCCTCTTCCCCGGGCAGGATTCATCACGCTGTCCCTCCTCATGGCCGTGTTCTCCATCACATCTGTCGTGTTGAACGCTACAGTGATAGTCGTCACCCTGCGGCACAAACAGCTGCGGCAGCCGCTCAATTTTGCCCTGGTTAACCTCGCCGTGGCCGACCTGGGCACCACACTAACAGGAAGCGTGCCATCTGTGGTGACCAATGCTGTAGGCTACTACATTATGGGACGGATCGGCTGTGTATTGGAGGGATTTTGTGTTGCATTTTTTGGTATCTCCGCGCTGTGCACCGTGGCTCTGATCGCAGTGGAGCGTCTGTTTGTGGTGTGCAGACCTCTGGGCTCCATCACGTTTCAGTGCAGACACGCCGCAGGAGGCCTGTTGTCCTGCTGGCTTTGGTCTCTGATCTGGAACACTCCGCCTCTGCTGGGCTGGGGAAGCTACCAGCTGGAGGGAGCGGGCACGTCCTGCGGGCCGCACTGGCAGAGTCGAGAACTCAGAGACGTGTCTTACATCATCTGCTACTTCTCCGTCTGCTTCGCGGTGCCATTCGCCATCATCCTGGTGTCGTATTCATGGCTGCTCTACACGCTGAGACAAGTTGCTAAGGTTGGTGGTGGAGCGGCGGCGCGGGCAGAGGCTCGGGTGGCTTGGATGGTGGTGATGATGGTGTTGGCGTTTCTGGTGAGCTGGTTGCCTTACGCTGCTCTCGCTCTAACCGTCGTCTCCAAACCTGAGGTCCAGCTGGCCGTGCTGGTCAAGGTTTTACCCATATACATGGCCAAGAGCAGCACTGTATACAACCCCTTGATCTACATATACATGAACAAACAGTTCCAGAGGTATGCAATACCCTTTCTGATGTGTGGAAAGGACCCTTGGCCTTCAGAGGACGACGTATCTGAAGTTCAGACTGTCGTCTCTCCATTAAACAACAAAATCAGCCCAGACTGA
Lucifuga_dentata	parapinopsin-2	scaffold310_size318950:48271-51358	-	1011	Complete		4		ATGCAGCATTCTGCTTCTTCACCAAATGTCTCCTTCTACCTGGGCCCCCAGCAGGACCCCCCATTGTCACGTGCCGGCTTCATCACTCTCTCCATCATCATGGCTATTTTCACCGGTCCAGCAATCATACTCAACGCTACAGTGATTATTGTGTCCCTCATGCACAAGCAGCTGAGGCACCCGCCCAACTATGCTCTGGTGAACGTGGCTGTGGCAGACCTGGGCACGGCCATGACCGGAGGGCTGCTGTCAGTGGTCAACAACGCTCAGGGCTACTTCTCCCTGGGAAGAACGGGCTGCGTGATGGAGGGCTTTGCAGTGTCCTTGTTTGGTATCACCTCTCTGTGTACAGTTGCTCTGATAGCGGTGGAGAGGATGTTTGTTGTTTGTAAGCCTCTGGGACAGTTTTCTTTCCAAGTGAAGCATGCAGCTGGAGGTATTGCCTTGTCCTGGCTTTGGTCCCTCGTATGGAACTTGCCTCCCCTGTTTGGATGGGGCAGGTACGAGCTGGAAGGTGTCGGGACGTCCTGCGCACCGGACTGGCACAGCCGAGACCCTACAAACGTCTCCTACATCCTGTCTTATTTTGCATTATGCTTCGCCATTCCTTTTGCTGTTATCTTGGTATCTTACGCAAAACTCATTTGGACCGTGCACCAGCTAGTCTGTGTGGAAGGAGGTGCAGCAGTTAAAAAGGAGATAAAGGTGGCATTCATGGTGATTTTGATGGTACTGACTTTTCTGATCAGTTGGTTGCCCTATGCTAGTCTGGCCATGCTGGTGGTCTACAATCCTGATGTGAAGATTCACCCGCTGGTAGGTACAGTGCCGGTTTACCTGGCCAAAAGCAGCACCGTTTACAATCCCATCATCTACATCTTCCTCAACAAACAGTTCCAGAAATATGCAATTCCCTTTCTGCTGTGTGGGAGAGAAACCTGGGAGAAGGACAAGGAATCAGAGAATGAAACCACTTTTGAGACTGCAAACAACAAAGTGTCTCCATCCTGA
Lucifuga_holguinensis	parapinopsin-2	scaffold310_size318950:48293-51358	-	1011	Complete		4		ATGCAGCATTCTGCTTCTTCACCAAATGTCTCCTTCTACCTGGGCCCCCAGCAGGACCCCCCATTGTCACGTGCCGGCTTCATCACTCTCTCCATCATCATGGCTATTTTCACCGGTCCAGCAATCATACTCAACGCTACAGTGATTATTGTGTCCCTCATGCACAAGCAGCTGAGGCACCCGCTCAACTATGCTCTGGTGAACATGGCTGTTGCAGACCTGGGCACGGCCATGACCGGAGGGCTGCTGTCAGTGGTCAACAACGCTCAGGGCTACTTCTCCCTGGGAAGAACGGGCTGCATGATGGAGGGCTTTGCAGTGTCCTTGTTTGGTATCACCTCTCTGTGTACAGTTGCTCTGATAGCGGTGGAGAGGATGTTTGTTGTTTGTAAGCCTCTGGGACAGTTTTCTTTCCAAGTGAAGCATGCAGCTGGAGGTATTGCCTTGTCCTGGCTTTGGTCCCTCGTATGGAACTTGCCTCCCCTGTTTGGATGGGGCAGGTACGAGCTGGAAGGTGTCGGGACGTCCTGCGCACCGGACTGGCACAGCCGAGACCCTGCAAACGTCTCCTACATCCTGTCTTATTTTGCATTATGCTTCGCCATTCCTTTTGCCGTTATCTTGGTATCTTACGCAAAACTCATTTGGACCGTGCACCAGCTGGTCTGTGTGGAAGGAGGTGCAGCAGTTAAAAAGGAGATAAAGGTGGCATTCATGGTGATTTTGATGGTACTGACTTTTCTGATCAGTTGGTTGCCCTATGCTAGTCTGGCCATGCTGGTGGTCTACAATCCTGATGTGAAGATTCACCCGCTGGTAGGTACAGTGCCGGTTTACCTGGCCAAAAGCAGCACCGTTTACAATCCCATCATCTACATCTTCCTCAACAAACAGTTCCAGAAATATGCAATTCCCTTTCTGCTGTGTGGGAGAGAAACCTGGGAGAAGGACAAGGAATCAGAGAATGAAACCACTTTTGAGACTGCAAACAACAAAGTGACTCCATCCTGA
Carapus_acus	parapinopsin-2	OMPJ01010784.1:4062-6228	-	1011	Complete		4		ATGCACCTCTTTACATCCTCTTCAAATGTTTCCTACTATGTGGGTCCAGCAGAGGTTCCGCCATTGTCCCGGGCTGGTTTTACTGTTCTCTCTATCATCATGGCTCTCCTCACCTTTCCAGCCATTGTCCTCAACGCCACGGTGATCGTCGTGACCCTCATGTACAAGAAGCTGAGGCAGCCGCTGAACTTTGCCCTGGTCAACATGGCGGTGGCAGATTTGGGCTCGGCGCTGACCGGGGGGCTCCTGTCTGTGGTCAATAACGCCCATGGCTACTTAGTTCTGGGCCAGACCGGTTGTGTACTCGAGGGCTTTGCTGTGTCCGTATTTGGCATTACGTCGCTGTGCACGGTGGCGGTGATCGCGGTGGAGCGCATGTTCGTGGTGTGTAAGCCTTTGGGTCACTTCACCTTTCGGGCGGAGCACGCAGCGGGCGGCGTGGCTCTCTCCTGGCTCTGGTCCTTGGCCTGGAACACGCCGCCGCTTCTCGGCTGGGGCCGCTACGCGCCGGAGGGCGTCGGGACGTCGTGCGCCCCGGACTGGCGCGGCCGGGACCCGCGGAACGCGTCCTACGTGCTGTGCTACTTCGCCCTGTGCTTCGCAGTCCCCTTCGCCGTCATCGGCGCCTCCTacgggctgctgctgtggaagGTGTCCCGGCTGCCCTGCCTGGAGGGTGGTGCGGCGGCCAAGAGGGAGCTGAAGGTGGCCTCCATGGTTATTCTGATGGTGCTGACCTTCCTGCTCAGCTGGCTGCCCTATGCTGCTTTGGCCCTGACGGTTGTCATCCACCCAAGGGTGGAGATTCCTCCACTGGTGGCGACGGTGCCTGTTTACCTGGCCAAGAGCAGCACCGTTTATAACCCAATCATATACATCTTACTCAACAAACAGTTTAGCAAGTACGCAGTCCCccttctgatgtgtgtgagtgatccgAGACTTGAGGATGAAGAATCAGAAGCTGAAACCACGTTTGAAACCACAAGCAATCGAGTGTCCCCTTCCTAA
Lamprogrammus_exutus	parapinopsin-2	OMOW01112726.1:2288-3825	+	660	Truncated		2		ATGCACCTTTCTGTTTCTTCACCAAATGCTTCCTCCTACCTGGGCCCCGCTCAGGAGCCTCCACTATCGCGCGCTGGCTTCATCGCTCTCTCCGTCGTTATGGCTATTTTCACCGGTCCAGCAATCATCCTCAACGCTACGGTGATTATTGTGTCCCTCATGTACAAGCAGCTGAGGCAGCCGCTCAACTACGCTCTGGTGAACATGGCCGTGGCAGACCTGGGCACGGCGCTGACCGGAGGGCTGCTGTCTGTGGTGAACAACGCCCAGGGGTACTTCTCTCTGGGCAGGACGGGCTGCGTGATGGAGGGCTTTGCGGTGTCCTTGTTCGGTATCACCTCTCTGTGCACGGTCGCTCTGATAGCGGTGGAGaggatgtttgttgtgtgtaaGCCACTAGGACAGATGACCTTCCGGGTGAAGCACGCAGCAGGCGGTATCGCGTTGTCCTGGCTGTGGTCCCTGGCGTGGAACTTGCCCCCCCTGTTTGGCTGGGGCAGGTACGAGCTGGAGGGCGTCGGGACGTCCTGTGCACCAGACTGGCACGGCCGGGACCCTCAGAACTTCTCCTACGTCGTTTCTTACTTTGCATTGTGCTTCGCCGTTCCCTTCGTCATCATCTTGGCCTCCTACACAAAACTGCTTTGGACGGTGCACCAG
Danio_rerio	parietopsin	NC_007136.7:18907952-18920422	-	1011	Complete		4		ATGGAGAACTTTGCTAAAACTGAGCTCACCATGATGGTTCAGCCGACCATCTTTCCTCGCGTGGGCTACAGTATACTTTCATATCTCATGTTCATAAACACCACTCTCTCTGTCTTCAATAATGTACTAGTGATCGCCGTAATGGTGAAGAACCTGCATTTCCTGAACGCGATGACCGTTATTATCTTCAGTTTGGCAGTTTCTGATCTTCTCATCGCCACTTGTGGATCTGCTATCGTCACCGTCACTAACTACGAGGGAAGTTTCTTTTTAGGCGACGCCTTTTGTGTTTTTCAAGGTTTCGCTGTGAACTACTTTGGCCTGGTGTCTTTGTGCACCCTTACTTTGCTGGCGTATGAGCGTTATAACGTGGTCTGTAAACCAATGGCGGGCTTCAAGCTGAACGTGGGTAGGAGCTGTCAGGGTCTGCTGTTGGTATGGCTCTACTGCCTCTTCTGGGCCGTGGCTCCTCTGTTGGGCTGGAGCTCATACGGGCCCGAGGGCGTCCAGACGTCCTGCTCTTTGGGCTGGGAGGAGAGATCCTGGAGGAACTACAGTTATCTGATCCTCTACACGCTCATGTGCTTTATTCTGCCAACTGTTATCATCACTTACTGTTATAGCAATGTGCTGCTGACTATGAGGAAGATCAACAAAAGCATTGAATGTCAGGGAGGAAAGAATTGCGCTGAGGACAATGAGCATGCGGTGCGAATGGTTCTGGCCATGATCATCGCCTTCTTCATCTGCTGGCTGCCGTACACCGCCATCTCTGTGCTAGTCGTGGTGAATCCAGAGATCTCCATCCCTCCTCTGATCGCCACCATGCCCATGTACTTCGCCAAAACCAGCCCCGTCTACAATCCCATCATCTACTTCCTCACTAACAAACGGTTTCGAGAATCTTCTCTGGAGGTCCTGTCCTGCGGTCGATACATTTCTCGAGAAACTGGTGGTCCGTTAATGGGATCATCAATGCAAAGGGGCCAAAGCAGGGTCAATCCAGTCTGA
Lucifuga_dentata	parietopsin	scaffold844_size150663:84243-85853	-	1049	Pseudogene	Frameshift -> Insertion of GT pos 292	4		ATGGACAGCAACAGCACGCCGTTGAGTGCCGGCTCCTATTCCTTGCAGAATGATGTGGTCTTTCCATGGGTGGGCTACAGCATACTTTCTTTCCTCATGTTCATCAACACAGTTCTATCAGTTTTTAACAATAGTGTGGTAATCGCCGTGCTGCTTAAGAATCCGTCTCTCTTGCATCCTATGACCGTTTTTATCTTCAGCCTTGCTGTGTCAGACCTCATGATAGGCCTGTGCGGCTCCTTAATTGTCACCATCACCAATTACCAAGGGTCTTTCTTTCTTGGCAACACAGTGTGTGTGTGTTTCAAGGATTTGCAGTCAATTACTTTGGTCTGGTGTCTCTCTGCACCCTGACTCTGCTTTCCTATGAACGGTACAATGTGGTGTGTAATCCAAGTGCTGGTTTCAAGTTAAGCATGCGCAGAAGCATCTATGGGCTGGTGTTCGTATGGTCCTTCTGCTTGTTTAGGGCTGTGACACCATTGCTTGGCTGGAGCTCCTATGGACCTGAGGGTGTCCAGACCTCCTGCTCTCTGGGCTGGGAGGAGAGATCTTGGAGTAACTACAGCTACCTTATCTTCTACACAGTTATCTGCTTTATTATCCCTGTTATAGTCATCATTTACTGCTACGCTAAACTGCTGACCTCCATGAATCGGCTGAACAGGAGCGTGGAGCTCCAATGTGGACATTCTAAACAGAAGGAGACAGACCGTGCCATCAAGATGGTACTGGCCATGATCATATCCTTTTTCATTTGCTGGCTGCCTTATACTGTTCTGTCGGTGGTGGTGGTCGTGGATCCAGAACTCTACATCCCTCCTCTGGTTGCCACAGTGCCGATGTACTTTGCCAAGACAAGCCCTGTCTATAACCCTATCATCTACTTCCTTTCCAACAAGCAGTTTCGTGATGCTTCTCTGGAGGTGCTGTCGTGCGGCCATTACATTCCCCATGGAGCTTCCAGCGTCAGCCTCAAACTTCACACTTTAAAAACACCGTCCTTCAGCAGGAGGGTCAACGTGCAAAGCAGAGTGTTGCCCATGTGA
Lucifuga_holguinensis	parietopsin	scaffold844_size150663:84248-85854	-	1047	Complete		4		ATGGACAGCAACAGCACGCCGTGGAGTGCCAGCTCCTATTCCTTGCAGAATGATGTGGTCTTTCCACGGGTGGGCTACAGCATACTTTCTTTCCTCATGTTCATCAACACAGTTCTATCAGTTTTTAACAATAGTGTGGTAATCGCCGTGCTGCTTAAGAATCCGTCTCTCTTGCATCCTATGACCGTTTTTATCTTCAGCCTTGCTGTGTCAGACCTCATGATAGGCCTGTGCGGCTCCTTAATTGTCACCATCACCAATTACCAAGGGTCTTTCTTTCTTGGCAACACAGTGTGTGTGTTTCAAGGATTTGCAGTCAATTACTTTGGTCTGGTGTCTCTCTGCACCCTGACTCTGCTTTCCTATGAACGGTACAATGTGGTGTGTAATCCAAGTGCTGGTTTCAAGTTAAGCATGCGCAGAAGCATCTATGGGCTGGTGTTCGTATGGTCCTTCTGCTTGTTTTGGGCTGTGACACCATTGCTTGGCTGGAGCTCCTATGGACCTGAGGGTGTCCAGACCTCCTGCTCTCTGGGCTGGGAGGAGAGATCTTGGAGTAACTACAGCTACCTTATCTTCTACACAGTTATCTGCTTTATTATCCCTGTTATAGTCATCATTTACTGCTACGCTAAACTGCTGACCTCCATGAATCGGCTGAACAGGAGTGTGGAGCTCCAATGTGGACATTCTAAACAGAAGGAGACAGACCGTGCCATCAAGATGGTACTGGCCATGATCATATCCTTTTTCATTTGCTGGTTGCCTTATACTGTTCTGTCGGTGGTGGTGGTCATGGATCCAGAACTCTACATCCCTCCTCTGGTTGCCACAATGCCGATGTACTTTGCCAAGACAAGCCCTGTCTATAACCCTATCATCTACTTCCTTTCCAACAAGCAGTTTCGTGATGCTTCTCTGGAGGTGCTGTCGTGCAGCCGTTACATTCCCCATGGAGCTTCCAGCGTCAGCCTCAAACTTCACACTTTAAAAACACCGTCCTTCAGCAGGAGGGTCAACGTGCAAAGCAGAGTGTTGCCCATGTGA
Brotula_barbata	parietopsin	OMNV01008957.1:23827-25241	-	1050	Complete		4		ATGGACAGCAACAGCGTGCCGTGGACTCCAGACTCCCACCCTGAGATGGCGGTACCCACCATCTTTCCACAGGTGGGCTACAgcattctgtcttttctcatgTTCATCAACACCATCTTGACGGTTTTTAACAACGGAGTGGTCATCGCCGTGCTGCTGAAGAACCCGTCTCTGTTGCGCCCCATGAccgtcttcatcttcagcctGGCCGTGTCAGACCTCATGATAGGCCTGTGCGGCTCCTTGGTCGTCACCATCACCAACTACCACGGCTCTTTCTTTCTCGGCAACTCAGCCTGTGTGTTTCAAGGATTTGCAGTCAACTACTTTGGTCTGGTGTCTCTCTGCACCTTGACTCTGCTCTCCTACGAACGCTATAATGTGGTGTGTAATCCCAGTGCTGGTTTCAAGATGAGCTTGCAGAGAAGCGTCACCGGGCTGCTCTGCGTCTGGGCCTATTGCCTAATTTGGGCCGTGGCTCCGTTACTCGGCTGGAGCTCCTACGGACCTGAGGGGGTCCACACCTCCTGCTCCCTGGGCTGGGAGGAGAGATCCTGGAGTAATTACACATACCTCATCTTCTACACGCTCCTCTGCTTCATCCTGCCTGTTGTAGTCATCATCTACTGTTACACTAAAGTGCTGAGCTCCATGAACCGGCTGAACAGGAGTGTGGAGCTGCAGTGTGGAAATTCCAAACAGGCGGACACAGATCATGCCATCCGGATGGTCCAGGCCATGATCATATCCTTCTTCGTTTGCTGGTTTCCCTATACTGCTTTGTCTCTGGTGGTGGTTTTGGATCCAGAACTCTACATCCCTCCCCTGGTTGCCACGATGCCCATGTACTTCGCCAAGACGAGCCCCGTCTACAACCCCATCATCTACTTCCTGGCTAACAAACAGTTTCGGGATGCTTCTCTGGAGGTGCTGTCGTGTGGACGTTACATTCCCCGTGGGGCCGCCGCCGTCAGCCTCAACATGAACTCTTTGAACAAACTGTCCACAGGCAGGAGCATCAACATGCGGAGCAAAGTGTTGCCGCTGTGA
Carapus_acus	parietopsin	OMPJ01021525.1:2984-4266	+	1047	Complete		4		ATGGACAGCAACAGCACGCAGTGGATCGTGGGCTCCCAACCCACCGAGCCGCCCACCGTCTTGCCGCGCGTGGGCTACAgcattctttccttcctcatGTTCATCAGCACGGTCTTGTCCGTCTTCAACAACACCGTCGTCATCGCCGTGCTGCTGAAGAACCCGTCTCTCTTTCAGCCGATCAACGTCTACGTCTTCAGCCTGGCCGTTTCCGATCTCATGATTGGACTGTGCGGCTCCTTAGTGGTCACCATCACCAACTACCACGGTTCCTTCTTCCTCGgtcactctgcatgtgtgtttcaagGATTTGCGGTCAATTACTTTGGCCTGGTGTCTCTCTGCACCCTGACTCTGCTCTCCTACGAGCGCTACAACGTGGTCTGTAACCCAAGCGCCGGTTTCAAGCTGAGCTTACGAAGAAGCAAAGTGGGACTGCTGCTAGTCTGGGCCTTCTGCTTGTTTTGGGCTGTGATGCCGTTGCTTGGCTGGAGCTCATACGGACCCGAAGGAGTGCAGACCTCCTGCTCGCTGGGCTGGGAGGAGAGATCCTGGAGTAACTACAGCTACCTCATCTGTTACACCATCCTTTGCTTCATCGTTCCCGTCTCCATCATAATCTTCTGTTACTCCAAGTCACTGTCCTCCATACGTAAGCTGAACAGGAGCGTGGAGCTCCAATGTGGACAGTCCAAACAAAGGGACACCGACCACGCCGTCCGCATGGTGCTGGCTATGATCATATCCTTCTTTGTCACCTGGCTGCCCTACGCCGTTCtgtcggtggtggtggtcttgGACCCGGAACTCAACATCCCTCCGCTAGTCGCCACAATGCCGATGTATTTTGCCAAGACGAGCCCCATCTACAACCCCGTCATCTACTTCCTCTGCAACAAGCAGTTCCGTGATGCCACTCTGGAGGTTTTGTCGTGTGGCTGTTACATCCCCCGTGGGAGCCCTGACTTGGGCTACAGGATGCAGCCTCTCGGCAGTTCGGCCGCAGGCAGGAGCATCATAGTGCAGAACAGAGTGGTGCCTCTGTGA
Lamprogrammus_exutus	parietopsin	OMOW01026577.1:3997-5202	+	921	Truncated		3		ATGGACAGCAACAGCACGCCGTGGAGCGCAGACTCCCACCCTCTGCAGACCGATGTGCTGACTGTGGCGCCCACCATCTTTCCGCAGGTGGGCTACAGCATACTTTCCTTTCTCATGTTCATCAACACAGTTTTATCGGTTTTGAACAACGGCATCGTCATCACCGTGCTGCTTAAGAATCCGTCTCTCTTGCACCCCATGAATGTGTTCATCTTCAGCCTCGCCGTGTCAGACCTCATGATTGGCCTGTGCGGCTCCTTAGTCGTCACCATCACCAACTACCATGGCTCTTTCTTTCTTGGCCACACAGCCTGCGTGTTTCAAGGATTTGCAGTCAATTATTTTGGTCTGGTGTCTCTCTGCACCCTGACTCTGCTGTCCTACGAACGCTACAATGTGGTGTGCAATCCCAGCGCCGGTTTCAAGTTGAGCATGCGAAGAAGCGTCGTCGGGCTGCTGTTCGTCTGGGCCTTCTGCCTGTTTTGGGCTGTGACGCCATTGTTTGGCTGGAGCTCCTACGGACCTGAGGGAGTGCAGACCTCCTGCTCGCTGGGCTGGGAGGAGAGATCTTGGAGTAACTACAGCTACCTCATCTGCTACACAGTCCTCTGCTTCATCATTCCCGTCACAGTCATCATCTACTGCTACTCGAAGTTGCTGTCTTCCATGAATCAGCTGAACAAGAGTGTGGAGCTCCAGTGTGGACAGTCCAAACAGAAGGACACAGATCACGCCATCCGGATGGTCCTGGCCATGATCATATCCTTTTTCGTCTGCTGGCTGCCCTACACTGTTCTGTCGGTGGTGGTGGTCGTGGATCCAGAGCTCTACATCCCTCCCCTGGTTGCCACAATGCCCATGTACTTTGCCAAGACCAGCCCCGTCTACAACCCCATCATCTACTTCCTTTCTAACAAGCAG
Danio_rerio	rgr1	NC_007124.7:29446229-29455741	-	888	Complete		7		ATGGTGACGTCGTATCCATTACCGGAGGGATTCTCCGAGTTCGATGTGTTTTCCCTCGGATCTTGTCTGCTCGTGGAAGGTCTCCTCGGATTTTTCCTGAACGCTGTCACCGTTATTGCTTTCCTTAAAATCAGAGAATTGCGGACCCCAAGTAATTTCCTCGTGTTCAGTCTGGCCATGGCAGATATGGGCATTTCAACGAACGCCACAGTCGCGGCATTCTCTAGCTTTCTGAGATACTGGCCTTATGGATCAGATGGATGCCAGACCCATGGCTTCCAAGGCTTTATGACTGCTCTTGCCAGCATACACTTTATTGCAGCCATTGCTTGGGACAGATACCACCAGTACTGCACAAGGACAAAGCTGCAGTGGAGCAGTGCCATCACCCTGGTTCTCTTCACCTGGCTCTTCACTGCCTTCTGGGCTGCCATGCCTCTGTTTGGTTGGGGAGAGTATGACTATGAGCCTCTGAGGACCTGCTGCACACTGGACTATAGCAAGGGTGACAGGAACTACGTATCTTACTTGATCCCCATGTCCATTTTCAACATGGGCATCCAGGTGTTTGTGGTGCTGTCTTCCTATCAGTCCATTGATAAGAAATTCAAGAAGACCGGCCAGGCCAAGTTCAACTGTGGTACTCCTCTGAAGACCATGCTGTTCTGCTGGGGTCCCTATGGAATCCTGGCTTTCTACGCCGCAGTGGAGAACGCAACGCTTGTCTCTCCGAAACTAAGGATGATTGCACCCATTTTGGCCAAAACCTCACCTACTTTCAACGTCTTTGTTTACGCCCTTGGAAATGAGAACTACAGGGGGGGAATCTGGCAGCTGCTGACCGGCCAAAAGATTGAGAGTCCTGCTATTGAGAACAAGTCCAAATAA
Lucifuga_dentata	rgr1	scaffold1579_size132958_1_123346:14048-21461	+	888	Pseudogene	Stop codon a.a 116 (CAA->TAA) + Splice site mutation	8	4:GT--TG	ATGGTGTCGTCTTACCCGTTACCGGAGGGCTTCTCCGAGTTTGACGTGTTCTCGCTGGGATCGTGCCTGATGGTGGAAGGTCTCTTCGGTTTCTTTCTAAATTTGGTGACGATCGTCGCTTTCCTCAAAGTCAGAGAGCTCAGGACCCCCAGCAATTTCCTCGTCTTCATCCTGGCGATGGCTGACATCGGCATCTCCATGAACGCCACCGTCGCCGCTTTCTCCAGCTTCCTGAGGTACTGGCCTTATGGCTCTGAAGGATGCCAGACTCATGGCTTCCAGGGCTTCCTCACAGCACTCGCCAGCATCCACTTTGTGGCCGCCATCGCCTGGGACAGATACCACTAATACTGCACCAGGACGAAGCTGCAGTGGAGTAGCGCCATCACTCTGGTCGTCTTCATCTGGCTCTTCACCGCCTTCTGGTCCGCCATGCCCCTCATCGGCTGGGGACAATATGACTACGAGCCCCTCAGGACCTGCTGCACTCTGGACTACAGCAAGGGTGACAGGAACTACGTGTCTTACCTGATCCCCATGAGCCTCTGCAACATGGTCGTCCAGCTGTTTGTCATCATGTCCTCTTACCAGTCCATTGCACAGAAGTTCCAGAAGACCGGAAACCCCAGATTCAACCCCACCATTCCTCTCAAGACTTTGCTGCTCTGCTGGGGCCCCTACGGACTCTTGTCGTACTACGCCGCCATGGAGAACGCCAATCTGGTCTCTCCAAAGCTCAGGATGATCGCTCCCATCATGGCGAAGACCGCTCCCACCATCAATGTGTTCCTCTACGCTCTGGGCAATGAGAACTACCGAGGAGGCATCTGGCAGTTGCTGACTGGGGAAAAGATTGATGTGCCTCAAATTGAGAACAAATCCAAATAA
Lucifuga_holguinensis	rgr1	scaffold1579_size132958_1_123346:14038-21433	+	891	Pseudogene	Splice site mutation	8	2:GT--AC + 4:GT--TG	ATGGTGTCGTCTTACCCGTTACCGGAGGGCTTCTCCGAGTTTGACGTGTTCTCGCTGGGATCGTGCCTGATGGTGGAAGGTCTCTTCGGTTTCTTTCTAAATTTGGTGACGATCGTCGCTTTCCTCAAAGTCAGAGAGCTCAGGACCCCCAGCAATTTCCTCGTCTTCAGCCTGGCGATGGCTGACATCGGCATCTCCATGAACGCCACCGTCGCCGCTTTCTCCAGCTTCCTGAGACACTCCGTGCCTTATGGCTCTGAAGGATGCCAGACTCATGGCTTCCAGGGCTTCCTCACAGCACTCGCCAGCATCCACTTTGTGGCCGCCATCGCCTGGGACAGATACCACCAATACTGCACCAGGACGAAGCTGCAGTGGAGTAGCGCCATCACTCTGGTCGTCTTCATCTGGCTCTTCACTGCCTTCTGGTCCGCCATGCCCCTCATCGGCTGGGGACAATATGACTACGAGCCCCTCAGGACCTGCTGCAGTCTGGACTACAGCAAGGGTGACAGGAACTACGTGTCTTACCTGATCCCCATGAGCCTCTGCAACATGGTCGTCCAGCTGTTTGTCATCATGTCCTCTTACCAGTCCATTGCACAGAAGTTCCAGAAGACCGGAAACCCCAGATTCAACCCCACCATTCCTCTCAAGACTTTGCTGCTCTGCTGGGGCCCCTACGGATTCTTGTCGTACTACGCCGCCGTGGAGAACGCCAATCTGGTCTCTCCAAAGCTCAGGATGATCGCTCCCATCATGGCGAAGACCGCTCCCACCATCAATGTGTTCCTCTACGCTCTGGGCAACGAGAACTACCGAGGAGGCATCTGGCAGTTGCTGACTGGGGAAAAGATTGATGTGCCTCAAATTGAGAACAAATCCAAATAA
Brotula_barbata	rgr1	OMNV01003606.1:133-6022	+	888	Complete		7		ATGGTGTCGTCTTACCCGTTACCGGAGGGCTTCTCCGAGTTTGATGTCTTCTCCCTGGGATCCTGTCTCCTGGTGGAGGGTCTGTTCGGCTTCTTCCTCAATTTGGTGACGATCGTGGCTTTCCTCAAAGTCAGAGAGCTGAGGACCCCCAGCAATTTCCTGGTGTTCAGCCTGGCCATGGCTGACATGGGAATCTCCATGAACTCCACCGTCGCTGGCTTCTCCAGCTTCCTCAGGTACTGGCCCTACGGCTCCGAAGGATGCCAGACTCACGGTTTCCAAGGCTTCCTGACGGCGCTCGCCAGCATCCAGTTCGTGGCCGCCATCGCCTGGGACAGATACCACCAGTACTGTACTCGCACCAAGCTGCAGTGGAGCAGCGCCATCACTCTGGTGGTCTTCATCTGGCTCTTCTGCGCCTTCTGGTCCGCCATGCCCCTGATCGGCTGGGGAGAATACGACTACGAGCCCCTGAGGACCTGCTGCACCCTGGACTACAGCAAGGGTGACAgGAACTACGTGTCCTACCTGATCCCCATGAGCTTCTGCAACATGGTGATCCAGATGTTTGTGGTCATGTCCTCTTATCAGTCCATCGCTCAGAAATTCAAGAAGACGGGAAACCCCAGGttcaaCACCAACATTCCTCTGAAGACTTTGCTGCTGTGCTGGGGCCCCTATGGTCTGGTGTCTTACTACGCTGCAGTGGAGAACGCCAACCTGGTCTCTCCAAAGCTCAGGATGATGGCGCCCATCATGGCTAAGACCGCTCCCACCATCAACGCCTTCCTGTACGCTTTGGGAAACGAGAACTACAGGGGAGGCATCTGGCAGCTGCTCACTGGGGAAAAGATTGATGTGCCTCAAATTGAGAATAAGTCCAAATAA
Carapus_acus	rgr1	OMPJ01014121.1:216-1870	+	609	Truncated		5		ATGGTCTCCTCGTACCCGCTGCCGGAGGGCTTCTCGGAGCTCGACGTCTTCTCCCTTGGATCGATTCTGATggtggagggtCTTTTCGGCTTTTGTATAAACATGTTGACCATCGTCGCTTTCCTGAAGATCCGTGAGCTGAGGACGCCCAGCAACTTCCTGGTCTTCGCCTTGGCCATGGCCGACGTCGGGATCTCCACCAACGCCACCATCGCCgccttctccagcttcctgagGTACTGGCCCTACGGCTCCGACGGCTGCCAGACTCACGGCTTCCAGGGCTTCATGACGGCCCTGAGCAGCATCAACCTGGTGGCGGCCATCGCCTGGGACAGATACCACCAGTACTGCACCAGGACTAAGCTGCAGTGGAGCAGCGCCATCACGCTGGTGGTCTTCATCTGGCTGCTGACGGCCTTCTGGTCCGCCATGCCGCTGCTGGGCTGGGGAGAGTACGATTACGAGCCTCTGAGGACCTGCTGCACCCTGGACTACAGCAAGggagacagGAACTACGTGTCCTACTTGATCCCCATGATCCTCTCCAACATGGTGGTCCAGCCTTTGGTCATCATGTCCTCCTACCAGTCCATCGCCCAGAAATTC
Lamprogrammus_exutus	rgr1	OMOW01043140.1:1050-2210	+	388	Truncated		3		TACTGGCCTTATGGCTCTGAGGGATGCCAGACTCACGGTTTCCAAGGCTTTGTGACAGCCCTCGCCAGCATCCACTTCGTAGCCGCCATCGCCTGGGACAGATACCACCAGTACTGCACCAgGACAAAGCTGCAGTGGAGCAGCGCCATCACTCTGGTCGTCTTCATCTGGCTCTTCACCGCCTTCTGGTCCGCCATGCCCCTCATCGGCTGGGGAGAATACGACTACGAGCCCCTCAGGACCTGCTGCACTCTGGACTACAGCAAGGGCGACAGgaACTACGTGTCCTTCTTGATCCCCATGGCCTGCTGCAACATGGTGGTCCAGCTGTTTGTGGTCATGTCCTCTTACCAGTCCATTGGACAGAAATTCAAGAAGACTGGAAAC
Danio_rerio	rgr2	NC_007123.7:48965034-48970458	-	876	Complete		6		ATGGCTTCTTACCCGTTACCGGAGGGCTTCACCGACTTCGACATGTTCGCCTTCGGGTCTGCGCTGCTGGTGGGCGGTCTTCTGGGGTTTTTCCTGAACGCGATCTCGGTTCTGGCGTTCCTCAGGGTTCGAGAGATGCAGACGCCCAATAACTTCTTCATCTTTAACCTGGCCGTGGCCGACCTGAGCCTCAACATCAACGGCCTAGTGGCAGCGTACGCCTGTTACCTGCGGCACTGGCCCTTCGGCTCTGAGGGCTGTCAGCTTCATGCATTTCAGGGGATGGTGTCGATTCTGGCCGCCATCAGTTTCCTGGGCGCAGTGGCCTGGGACCGATACCACCAGTACTGCACCAAGCAGAAGATGTTCTGGAGCACGTCTATCACCATCAGCTGCCTCATCTGGATCCTGGCTGTGTTCTGGGCTGCGATGCCGCTGCCTGCCATTGGCTGGGGTGTGTTCGACTTCGAGCCGCTGAGGACATGCTGCACTCTGGACTACAGTCAGGGCGACAGGGGCTACATCACCTACATGCTGACCATCACTGTGCTGTACCTGGCCTTCCCCGTGCTGGTGCTGCAGTCATCCTACAGTGCCATCCACGCCTACTTCAAGAAGACTCACCACTATAGGTTTAACACCGGTCTGCCGCTGAAGGCTCTGCTGTTCTGCTGGGGTCCGTATGTGGTGGTCTGCAGCTTGGCCTGCTTCGAGGACGTGTCTGTGTTGTCGCCGCGTCTCAGGATGGTGCTGCCGGTGCTGGCCAAAACCTCTCCCATCTTCCACGCCGTCCTGTACGCGTACGGAAACGAGTTCTACCGCGGCGGCGTCTGGCAGTTCCTCACCGGACAGAAATCTGCAGACAAAAAGAAATAA
Lucifuga_dentata	rgr2	scaffold49_size483353:133548-139828	+	882	Complete		7		ATGGCAGCGTATCCGTTACCGGAGGGATTCACCGAGTTTGATATGTTCACGTTTGGCTCAGCGCTTCTTATTGGGGGGCTGCTTGGCTTCATGCTGAATGCCATTACCATCGTTTCTTTCCTGCGTGTGAAGGAGCTGCGGACTCCCAGTAACTTCTTTGTGTTTAATCTCGCCTTGGCCGACATCAGCCTGAATATTAATGGACTGACTGCTGCTTATGCAAGTTTCCTCAGACATTGGCCGTTTGGTCAAGATGGATGTGCCTATCACGGTTTCCAGGGTTTGATTTCGGTCCTGGCCTCCATCAGTTTCATGGCTGCCATCGCATGGGACAGATATCACCTTTACTACACCAGACAAAAACTCTTTTGGAGCACAGCTATAACGATGAGTGGCATCATCTGGGTTCTTTCCATCTTCTGGGCTGCTGTTCCTCTCAGGGGATGGGGCGTCTATGACTTTGAGCCTATGAGAACTTGCTGCACTCTGGACTACACCAGAGGAGATAGAAACTACATAACCTACATGTTAACTCTGGTGCTGCTTTATCTGATGTTCCCGGCGGTGACGATGTTTTCGTGCTACGATTCCATCAGCAAATACTTCAAGAAGACCCATCGGTATAAGTTTAACACCCGTTTGCCTTTGAGTGTCATGGTGATGTGTTGGGGCCCGTATGTCCTCATGTGCGTCTACGCCTGCTTTGAGAATGTAAAAGTCTTTTCTCCAAAGTTAAGAATGCTGCTTCCTGTTATTGCAAAGACAAACCCCATCTTCAACGCTCTCATCTACTCTTTTGGAAACGAGTTTTACCGAGGCGGAGTTTGGCATTTGCTCACCGGACAGAAGATCCCTGATCCAGCTATTGTGAAGTCCAAATAA
Lucifuga_holguinensis	rgr2	scaffold49_size483353:251-6496	+	882	Complete		7		ATGGCAGCGTATCCGTTACCGGAGGGATTCACCGAGTTTGATATGTTCACGTTTGGCTCAGCGCTTCTTATTGGGGGGCTGCTTGGCTTCATGCTGAATGCCATTACCGTCGTTTCTTTCCTGCGTGTGAAGGAGCTGCGGACTCCCAGTAACTTCTTTGTGTTTAATCTCGCCTTGGCCGACATCAGCCTGAATATTAATGGACTGACTGCTGCTTATGCAAGTTTCCTCAGACATTGGCCGTTTGGTCAAGATGGATGTGCCTATCACGGTTTCCAGGGCTTGATTTCGGTCCTGGCCTCCATCAGTTTCATGGCTGCCATCGCATGGGACAGATATCACCTTTACTGCACCAGACAAAAACTCTTTTGGAGCACAACTATAACGATGAGTGGCATCATCTGGGTTCTTTCCATCTTCTGGGCTGCTGTTCCTCTCAGGGGATGGGGCGTCTATGACTTTGAGCCTATGAGAACTTGCTGCACTCTGGACTACACCAGAGGAGATAGAAACTACATAACCTACATGTTAACTCTGGTGCTGCTTTATCTGATGTTCCCGGCGGTGACGATGTTTTCGTGCTACGATTCCATCAACAAATACTTCAAGAAGACCCATCGGTATAAGTTTAACACCCGTTTGCCTTTGAGTGTCATGGTGATGTGTTGGGGCCCGTATGTCCTCATGTGCGTCTACGCCTGCTTTGAGAATGTAAAAGTCTTTTCTCCAAAGTTAAGAATGCTGCTTCCTGTTATTGCAAAGACAAACCCCATCTTCAATGCTCTCATCTACTCTTTTGGAAACGAGTTTTACCGAGGCGGAGTTTGGCATTTGCTCACCGGACAGAAGATCCCTGATCCAGCTATTGTGAAGTCCAAATAA
Brotula_barbata	rgr2	OMNV01029129.1:257286-261275	-	882	Complete		7		ATGGCCGCCTATACGTTACCGGAGGGATTCACGGAGTTTGATATGTTTACGTTTGGCTCGGCGCTGTTTGTTGGGGGCCTGCTTGGATTCATTCTGAATGCGGTCACGGTGGTGGCTTTCCTGCGTGTGAGGGAGCTGCGGACTCCCAGTAACTTCTTTGTGTTCAGCCTGGCTGTGGCCGACATCGGTCTGAATATTAATGGACTCACCGCTGCTTATGCAAGTTATCTCAGATACTGGCCATTCGGTCAAGATGGATGTGCCTATCATGGTTTCCAGGGATTGACGTCCGTCCTGGCCTCCATCAGCTTCATGGCTGCCATTGCTTGGGACAGGTATCACAATTACTGCACCAGACAAAAACTCTTTTGGAGCACAGCTGTTACGATGAGTATCATCATCTGGGTTCTTTCCATCTTCTGGGCTGCCGTTCCTCTCATGGGATGGGGCGTTTATGATTTTGAGCCCATGGGGACTTGCTGCACGCTGGACTACACCAGAGGGGACAGGGACTACATCACCTACATGTTAACTCTGGTGGTCCTTTATCTGACGTTTCCATCACTGACGATGCTGTCGTGCTACAGCTCCATCAACAAACACTTCAAGAAGATCCATCAGCAAAAATTTAACACCAGTTTGCCTCTGAGGGTAATGCTGATGTGTTGGGGCCCTTACGTCCTCATGTGCATCTACGCCTGCTTtgagaatgtgaaaatgttttctccaAAGCTCAGAATGATGCTTCCTGTCATCGCAAAAACAAACCCCATCTTCAACGCCCTCATCTACTCTTTTGGAAACGAGAGCTACAGAGGCGGCGTATGGTATCTGCTCACCGGACATAAGATCCCTGATCCAGCTATCGAAAAGTCCAAATAA
Carapus_acus	rgr2	OMPJ01035696.1:4172-6729	+	882	Complete		7		ATGGCTGCGTACCAGTTACCGGAGGGATTCACCGACTTTGATATGTTCGCGTTCGGCTCGGCCCTTCTGCTCGGAGGCCTGCTTGGATTCGGCCTGAATGCCATCACTGTCCTGTCCTTCGTCCGAGTGAAGGAGCTGAGGACTCCGAGCAActtctttgttttcaacctGGCCCTGGCAGACATGAGCCTGAACATCAACGGCCTGACCGCTGCTTACTCCAGCTTCCTCAGATACTGGCCGTTTGGTCAGGACGGATGCTCCTATCATGGTTTCCAAGGCTTGATCTCAGTCCTGGCCTCCATCAGCTTCATGGCGGCCATTGCGTGGGACCGATACCACGTGTACTGCACTAGACAGAAGCTCTTTTGGAGCACGGCTGTCACGATGAGCAGCATCATCTGggtcctctccatcttctgggCTGCCGTTCCGCTCATGGGATGGGGCGTCTACGATTTTGAGCCGATGAGGACCTGCTGCACTCTGGACTACACGCGAGGGGACAGGAACTATATTACCTACATGCTGACGCTGGTGCTGCTCTACCTCATGTTCCCGTCCGTGACCATGCTGTCCTGCTACAGCTCTATCAGCAAGTACTTCAAGAAGATCCATGACAAGAAATTTAACACACAGTTGCCACTGAGGGTCATGCTGATGTGTTGGGGTCCATATGTGCTCATGTGTATCTACGCCTGCTTTGATAATGTCAAGGTGTTTTCTCCAAAGCTCAGAATGGTGCTCCCCGTCATCGCTAAGACCAACCCCATCTTCAACGCCCTGATCTACTCCTTCGGCAACAAGCACTACCGAGGAGGCGTGTGGCACATGCTCACTGGACAAAAGATCTCCGAGCAAGCGGCCGCAAAGtccaaatga
Lamprogrammus_exutus	rgr2	OMOW01038587.1:3873-8628	+	882	Complete		7		ATGGCAGCGTATCCGTTACCGGAGGGATTCACCGAGTTTGATATGTTTACGTTTGGCTCGGCGCTGCTGATTGGGGgcCTGCTTGGATTCGTGCTGAACGCCGTCACCGTCGTGTCTTTCCTACGTGTGAAGGAGCTGCGGACCCCCAGTAACTTCTTCGTGTTCAATCTGGCGTTGGCCGACATCAGCCTGAATATAAACGGGCTGACCGCAGCTTACGCAAGTTTTCTCAGATACTGGCCGTTTGGTCAAAACGGATGCGCCTATCATGGTTTCCAGGGACTGATTTCTGTCCTGGCCTCCATCAGTTTCATGGCTGCCATTTCTTGGGACAGATATCACCTGTACTGCACCAGACAAAAACTCTTTTGGAGCACAGCCATAACAATGAGTAGCATCATCTGGGTCCTTTCCATCTTCTGGGCTGCTGTTCCTCTCATGGGATGGGGGGTCTATGACTTTGAGCCCATGAAGACCTGCTGCACTCTGGACTACACCAGAGGGGACAGGGACTACATCACCTACATGTTGACCCTGGTGCTGCTTTACCTGATGTTCCCGGCGATGACGATGCTCTCCTGCTACAGTTCCATCAACAAACACTTCAAGAAGATCCATCAGCAAAAATTTAACACCAGTCTGCCTCTGAGGGTCATGCTGATGTGCTGGGGCCCTTACGTCCTCATGTGCATCTACGCCTGCTTTGAGAACGTGAAAGTGTTCTCTCCAAAGCTGAGGATGGTGCTTCCCGTGGTTGCCAAGACGAACCCCATCTTCAACGCTCTGATCTACTCCTTCGGGAACGAGCATTACCGCGGCGGCGTGTGGCACCTGCTCACCGGACAGAAGATCCCCGATCCAGCTATCGAGAAGtccaaatga
Danio_rerio	rh1.1	NC_007119.7:54076192-54077740	-	1065	Complete		1		ATGAACGGTACAGAGGGACCGGCATTCTACGTGCCTATGTCCAATGCCACCGGGGTAGTCCGGAGCCCATACGAATACCCACAGTACTACCTGGTGGCGCCCTGGGCATATGGCTTGCTGGCGGCCTACATGTTCTTCCTCATCATCACCGGCTTCCCCGTCAACTTCCTCACGCTGTACGTCACCATCGAGCACAAGAAGCTGCGCACACCCCTCAACTACATCCTGCTGAACCTGGCCATTGCCGACCTCTTCATGGTGTTCGGCGGCTTCACCACCACCATGTACACCTCCTTGCACGGCTACTTCGTGTTCGGCCGCCTGGGCTGCAACCTGGAGGGCTTCTTTGCCACCCTGGGCGGTGAGATGGGGCTATGGTCGCTTGTAGTACTGGCCATTGAGCGCTGGATGGTGGTCTGCAAACCGGTCAGCAACTTCCGTTTCGGGGAGAACCATGCCATCATGGGGGTGGCCTTCACCTGGGTCATGGCCTGCTCCTGTGCCGTGCCGCCACTGGTGGGCTGGTCGCGTTACATCCCCGAGGGCATGCAGTGCTCCTGCGGCGTCGACTACTACACCCGCACTCCCGGTGTCAACAACGAGTCCTTCGTCATCTACATGTTCATCGTGCACTTCTTCATCCCACTGATAGTCATCTTCTTCTGCTATGGCCGGCTGGTGTGCACTGTGAAGGAGGCGGCAGCGCAGCAGCAGGAGTCCGAGACCACACAGCGGGCCGAGCGCGAGGTCACCCGCATGGTCATCATCATGGTCATCGCCTTCCTCATCTGCTGGTTGCCCTACGCCGGCGTGGCCTGGTACATCTTCACCCACCAGGGCAGCGAGTTCGGGCCCGTCTTCATGACCCTGCCCGCCTTCTTCGCCAAGACGTCCGCCGTCTACAACCCCTGCATCTACATCTGCATGAACAAGCAGTTCCGTCACTGCATGATCACCACCCTGTGCTGCGGCAAGAACCCCTTCGAAGAGGAAGAGGGCGCCTCCACCACCGCCTCCAAGACCGAGGCTTCGTCCGTGTCTTCCAGCTCCGTGTCTCCGGCGTAA
Danio rerio	rh1.2	NC_007122.7:19095431-19097746	-	1068	Complete		1		ATGAACGGCACAGAGGGACCAGACTTTTACGTTCCCATGTCGAATGAGAGTGGCGTGGTGCGCAGCCCTTATGAATACCCACAATACTACTTGGCATCTCCGTTTGCGTTCTACTGCATGGCCGCGTACATGCTGTTCCTCATCGTGACCTGCGTTCCTGTCAACGGTCTCACTTTGTACGTAACCATCGAAAACAAGAAGCTCCGGACGCCTCTGAACTATATCCTTCTGAATTTAGCGGTGGCTGACTTGTTTATGGTGTTCGGTGGATTTACAACGACCTTCTACACCTCCATGCATGGATACTTTGTCCTGGGACGGGCTGGTTGCAACTTAGAGGGTCTTTTTGCAACCGTTGGCGGTGAGATTGCACTTTGGTCTTTGGTTGTTCTGGCTGTTGAGAGATGGGTAGTCGTTTGCAAGCCTTTCACCAAATTTCGCTTCTCACAACTTCATGCTACCTTAGGAGTGGCTTTTTCTTGGTCGATGGCCTGTTCGTGTGCCATTCCTCCACTCCTAGGATGGTCCCGGTACATCCCCGAAGGCTTGCAGTGCTCTTGCGGAGTGGACTACTATACGCCGAATCCTGAGACTGAGAACGAGTCGTTTGTCATCTATATGTTCGTGGTTCATTTCTCAATCCCTCTCACCATCATTTCTTTCTGCTATGGGCGCCTGCTTTGCACTGTGAAGGTTGCAGCTGCCCAGCAGCAAGAATCAGAAACTACACAAAGGGCTGAGCGCGAAGTGACCCGAATGGTGATCCTCATGGTCATCGCATTTTTAATATGTTGGCTCCCCTATGCCAGCGTGGCCTGGTACATCTTCACCCACCAGGGGAGTCAATTCGGCCCTGTTTTTATGACGGTCCCGGCTTTTTTTGCCAAGAGCTCAGCTCTCTACAACCCGCTCATTTACGTCTTCATGAATAAGCAGTTTCGACACTCCATGATGATGACGGTGTGTTGTGGAAAGGATCCGTTCCAAGATGAGGAGGAAGGAAGCTCCAGCTCTAAGTCTAAGACTGAGACCTCGTCCGTCTCCTCTAGCTCAGCTTCTTCTGCCTGA
Lucifuga_dentata	rh1	scaffold1146_size219476_12815_219476:106628-107687	+	1059	Complete		1		ATGAACGGAACAGAAGGACCATTTTTCTATGTCCCAATGCTAAACACGACCGGCATCGTCCGGAGCCCATATGAATACCCTCAGTACTACCTAGTCAACCCGGCTGCTTTTGCTGCCCTGGGTGCCTACATGTTTTTACTCATTCTTCTTGGCTTTCCCATCAACTTTCTCACTCTGTATGTAACCATCGAACACAAGAAGCTGCGAACACCTCTAAACTACATCCTGCTGAATCTGGCTGTGGCTAACCTCTTCATGGTGTTTGGAGGTTTTACCACCACGATGTACACCTCCATGCATGGCTACTTTGTTCTTGGACGCCTTGGCTGCAATCTTGAAGGATTCTTTGCTACCCTCGGTGGTGAGATATCTCTCTGGTCACTGGTTGTTCTGGCTATTGAAAGGTGGTTAGTTGTCTGCAAGCCCATCAGCAACTTCCGTTTCGGGGAGAATCATGCTATTATGGGTGTGACCTTTACCTGGATAATGGCTTTGTCATGTGCTGCACCTCCTCTTGTTGGCTGGTCTCGTTACATCCCTGAGGGCATGCAGTGCTCATGTGGAGTCGACTATTACACACGTGCAGAGGGTTTCAATAATGAGTCCTTTGTCATCTACATGTTTATCTGCCACTTCACCATTCCTCTGAGTATTGTGTTCTTCTGCTATGGTCGTCTGCTCTGCGCTGTCAAGGATGCTGCTGCTGCTCAGCAGGAGTCTGAGACCACCCAGAGGGCTGAAAGGGAAGTCACTCGCATGGTGATTATCATGGTCATTGCCTTCCACGTATGTTGGTTACCCTATGCAAGTGTGGCCTGGTGGATGTTCACACATCAGGGTGCCGAGTTTGGACCAGTCGTGATGACACTCCCATCATTCTTTGCCAAGAGTTCAGCCATCTACAACCCAGTGATCTACATCTGCATGAACAAGCAGTTCCGCCACTGCATGATCACCACCTTGTGTTGTGGCAAGAATCCTTTTGAGGAAGAGGAGGGAGCATCCACTACCAAGACAGAGGCCTCCTCTGTTTCCTCCAGTTCTGTATCTCCTGCATAA
Lucifuga_holguinensis	rh1	scaffold1146_size219476_12815_219476:106472-107530	+	1059	Complete		1		ATGAACGGAACAGAAGGACCATTTTTCTATGTCCCAATGCTAAACACGACCGGCATCGTCCGGAGCCCATATGAATACCCTCAGTACTACCTAGTCAACCCGGCTGCTTTTGCTGCCCTGGGTGCTTACATGTTTTTACTCATTCTTCTTGGCTTTCCCATCAACTTTCTCACTCTGTATGTAACCATCGAACACAAGAAGCTGCGAACACCTCTAAACTACATCCTGCTGAATCTGGCTGTGGCTAACCTCTTCATGGTGTTTGGAGGTTTTACCACCACGATGTACACCTCCATGCATGGCTACTTTGTTCTTGGACGCCTTGGCTGCAATCTTGAAGGATTCTTTGCTACCCTCGGTGGTGAGATATCTCTCTGGTCACTGGTTGTTCTGGCTATTGAAAGGTGGTTAGTTGTCTGCAAGCCCATCAGCAACTTCCGTTTTGGGGAGAATCATGCTATCATGGGTGTGACCTTTACCTGGATAATGGCTTTGTCATGTGCTGCACCTCCTCTTGTTGGCTGGTCTCGTTACATCCCTGAGGGCATGCAGTGCTCATGTGGAGTCGACTATTACACACGTGCAGAGGGTTTCAATAATGAGTCCTTTGTCATCTACATGTTTATCTGCCACTTCACCATTCCTCTGAGTATTGTGTTCTTCTGCTATGGTCGTCTGCTCTGCGCTGTCAAGGATGCTGCTGCTGCTCAGCAGGAATCTGAGACCACCCAGAGGGCTGAAAGGGAAGTCACTCGCATGGTGATTATCATGGTCATCGCCTTCCACGTATGTTGGTTACCCTATGCAAGTGTGGCCTGGTGGATGTTCACACATCAGGGTGCCGAGTTTGGACCAGTCGTGATGACACTCCCATCATTCTTTGCCAAGAGTTCAGCCATCTACAACCCAATGATCTACATCTGCATGAACAAGCAGTTCCGCCACTGCATGATCACCACCTTGTGTTGTGGCAAGAATCCTTTTGAGGAAGAGGAGGGAGCATCCACTACCAAGACAGAGGCCTCCTCTGTTTCCTCCAGTTCTGTGTCTCCTGCATAA
Brotula_barbata	rh1	OMNV01019957.1:17682-18741	+	1059	Complete		1		ATGAACGGGACAGAGGGACCATTTTTCTATGTCCCTATGGTTAATACGTCGGGCATTGTCCGGAGCCCGTACGATTACCCTCAGTACTACCTAGTCAACCCAGCTGCTTATGCTGCCCTGGGAGCCTACATGTTCTTGCTCATCCTTCTCGGCTTCCCCATCAACTTCCTCACCCTGTACGTAACCCTGGAGCACAAGAAGCTGCGGACACCTCTAAACTACATCCTGCTGAACCTGGCGGTGGCTAACCTCTTCATGGTCTTCGGGGGTTTCACCACCACGATGTACACATCCATGCACGGCTACTTCGTTCTAGGACGCCTCGGCTGCAACCTTGAAGGATTCTTCGCTACCCTAGGCGGTGAGATATCGCTCTGGTCGCTGGTTGTTCTTGCCGTTGAAAGATGGTTGGTTGTCTGCAAACCCATCAGCAACTTCCGCTTTGGTGAGAATCATGCCATCATGGGTCTGTCCACCACCTGGCTCATGGCTTCGGCATGCTCCGTGCCACCTCTTGTCGGGTGGTCCCGTTACATCCCCGAGGGAATGCAATGCTCATGTGGAGTTGACTACTACACACGTGCTGAGGGCTTCAACAATGAATCCTTTGTCATCTACATGTTCGTCTGCCACTTTTCCATTCCACTCGCAATTATTTTCTTCTGCTATGGCCGCCTGCTCTGTGCCGTCAAAGATGCTGCTGCAGCCCAACAGGAGTCTGAGACCACCCAGAGGGCTGAGAGGGAAGTCACCCGCATGGTGGTTATCATGGTTGTCGCCTTCCACATATGTTGGTTGCCCTATGCAAGTGTAGCCTGGTGGATCTTCACTCACCAGGGGGCTGATTTTGGACCAGTCTTCATGACCATCCCATCATTCTTTGCTAAGAGCTCAGCCATCTACAACCCAATGATCTATATCTGCATGAACAAGCAGTTCCGCAACTGCATGATCACCACTTTGTGTTGTGGCAAGAATCCccttgaggaagaggagggagcatCCGCAACCAAGACCGAGGCCTCCGCTGTTTCCTCCAGTTCTGTGTCTCCTGCATAA
Carapus_acus	rh1	OMPJ01028704.1:4677-5730	+	1053	Complete		1		ATGAACGGCACAGAGGGACCATTTTTCTATGTCCCTATGGTAAACACCACCGGCATCGTCCGGAGCCCGTATGAGTACCCTCAGTACTACCTAGTCAACCCGGCTGCTTATGCCGCCCTGGGTGCCTACATGTTTCTTCTCATCCTGCTCGGCTTTCCGATCAACTTCCTCACCCTGTATGTAACCGTGGAACACAAGAAGCTCCGGACTCCGCTAAACTACATCCTGCTCAACCTGGCGGTGGCTAACCTCTTCATGGTCTTCGGCGGTTTCACCACCACGATGTACACCTCCATGCACGGCTACTTCGTTCTCGGACGCCTCGGCTGCAACCTGGAGGGATTCTTCGCCACCCTGGGCGGTGAAATCTCCCTCTGGTCTCTGGTTGTCCTGGCTGTTGAAAGGTGGTTGGTCGTCTGCAAGCCCATCAGCAACTTCCGCTTTGGAGAGAACCACGCCATCATGGGTTTGAGTGTCACCTGGATGATGGCCTTGGCATGCTCTGTTCCCCCACTGGTCGGATGGTCCCGCTACATCCCTGAGGGCATGCAGTGCTCATGCGGAGTGGACTACTACACCCGTGCCGAAGGCTTCAACAACGAGTCCTTCGTCATCTACATGTTCACCTGCCACTTTTCCACCCCACTCTTCATTATCTTCTTCTGCTATGGCCGTCTGCTCTGCGCTGTCAAggatgctgccgctgcccaGCAGGAGTCCGAGACCACCCAGAGGGCTGAGAGGGAAGTCACCCGCATGGTCATTATCATGGTGGTGGCCTTCCACGTGTGTTGGTTGCCCTATGCGAGCGTGGCCTGGTGGATCTTCGTGAACAAGGGTGCTGAGTTTGGACCCGTCTTCATGACCATCCCAGCCTTCTTTGCCAAGAGCTCCGCCATTTACAACCCAATGATCTACATCTGCATGAACAAGCAGTTCCGCCACTGCATGATCACCACTTTATGCTGTGGCAAGAATCCctttgaggaagaagagggtgcATCCACCACCAAGACCGaggcctcctccacttcctctgtgGCTCCTGCATAA
Lamprogrammus_exutus	rh1	OMOW01014162.1:5833-6886	+	1053	Complete		1		ATGAACGGCACAGAGGGACCATTTTTCTACGTCCCTATGGTAAACACGACTGGCGTTGTCCGGAGCCCATATGAGTACCCTCAGTACTACCTAGTCAACCCAGCTGCTTATGCTGTCCTGGGTGCCTACATGTTTTTGCTCATCCTGCTTGGCTTTCCCATCAACTTCCTCACTCTGTATGTAACCGTCGAACACAAGAAGCTGCGGACACCTCTAAACTACATCCTGCTGAACCTGGCTGTGGCTAACCTATTCATGGTGTTCGGGGGTTTCACCACCACTATGTACACCTCCATGCATGGCTACTTTGTTCTTGGACGCCTTGGCTGCAATCTTGAAGGATTCTTTGCTACCCTAGGCGGTGAAATTTCTCTCTGGTCACTGGTTGTTCTTGCAATTGAAAGGTGGCTGGTTGTCTGCAAGCCCATCAGCGGCTTCCGCTTTACGGAGAATCATGCCCTCATGGGTTTGTCTGCCACCTGGATAATGGCTATGGCAtgtgcagctcctcctcttgTTGGGTGGTCTCGTTACATCCCTGAAGGAATGCAGTGCTCATGTGGAGTTGACTACTACACCCGTGCTGAAGGTTTCAACAATGAGTCCTTTGTCATCTACATGTTCCTCTGTCACTTCACCATTCCACTGACTATCATATTCTTCTGCTACGGCCGTCTGCTCTGCGCTGTCAAGGACGCTGCCGCTGCCCAACAGGAGTCTGAGACCACCCAGAGGGCTGAGAGGGAAGTCACCCGCATGGTGGTTATCATGGTCATCGCCTTCCATGTATGTTGGTTGCCCTATGCAAGTGTGGCCTGGTGGTGCTTCACTCATCATGGTGCTGAGATTGGACCAGTGACCATGACCATCCCATCATTCTTTGCCAAGAGTTCATCCATCTACAACCCATTGATCTACATCTGCATGAACAAGCAGTTCCGCCACTGCATGATCACCACTTTGTGTTGTGGAAAGAATCcctttgaggaagaggagggagcatCCACTACCAAGACCGAGGCCGCTTCCTCCAGTTCTGTGGCTCCTGCATAA
Danio_rerio	rh2.1	NC_007117.7:41181882-41183823	+	1050	Complete		5		ATGAACGGGACAGAAGGGAGCAACTTCTACATCCCCATGTCAAACAGGACTGGGCTTGTGCGAAGCCCTTATGATTACACCCAGTACTATCTGGCAGAACCATGGAAATTCAAGGCTCTGGCTTTCTACATGTTTCTACTGATCATTTTTGGATTTCCCATCAATGTCCTGACTTTGGTGGTTACAGCCCAGCACAAGAAACTCCGACAGCCGCTCAACTACATTTTGGTCAACTTAGCTTTTGCTGGCACAATTATGGTCATCTTTGGATTTACGGTTTCTTTCTACTGCTCACTTGTGGGCTACATGGCTCTTGGTCCATTAGGCTGTGTAATGGAGGGATTCTTCGCAACACTTGGAGGTCAGGTTGCTCTTTGGTCTTTGGTGGTTCTTGCCATTGAGAGGTACATCGTGGTTTGCAAGCCAATGGGAAGCTTCAAATTCTCCGCAAACCATGCGATGGCTGGCATTGCTTTCACATGGTTCATGGCCTGTAGCTGTGCAGTCCCCCCACTTTTTGGCTGGTCCAGATATCTTCCGGAAGGGATGCAAACCTCTTGCGGACCAGATTACTACACACTGAATCCTGAATATAACAATGAGTCTTACGTCATGTACATGTTCAGCTGCCACTTTTGCATACCCGTCACCACAATTTTCTTTACCTATGGCAGTCTGGTCTGCACAGTCAAGGCTGCTGCAGCTCAACAGCAGGAATCTGAGTCCACTCAGAAGGCTGAGAGGGAAGTGACACGCATGGTCATCCTGATGGTTTTGGGCTTCTTGTTTGCTTGGGTTCCCTATGCCAGCTTTGCTGCCTGGATCTTCTTTAACAGGGGAGCTGCTTTCTCCGCACAAGCCATGGCTGTTCCAGCCTTCTTCTCCAAGACTTCAGCTGTTTTTAACCCCATCATCTATGTGCTCCTAAACAAACAGTTCCGTAGCTGCATGCTTAACACCCTTTTCTGTGGCAAGAGTCCTCTTGGTGACGATGAGTCTTCCTCAGTGTCAACAAGCAAAACAGAGGTGTCCTCTGTGTCTCCTGCATAG
Danio_rerio	rh2.2	NC_007117.7 (41186338..41189464)	+	1050	Complete		5		ATGAACGGCACCGAAGGAAACAACTTTTACATTCCTATGTCCAACAGGACTGGGCTAGTGAGGAGTCCTTACGAATACACACAGTATTACCTGGCAGATCCATGGCAGTTTAAGGCACTGGCTTTTTACATGTTTTTTCTGATTTGCTTCGGGCTGCCGATCAACGTGCTCACGCTGTTGGTCACAGCTCAGCACAAAAAGCTGAGACAGCCTTTAAATTATATTTTGGTGAACTTGGCTTTCGCTGGAACAATTATGGCCTTTTTTGGATTCACGGTTACGTTCTATTGCTCCATTAATGGTTATATGGCTCTAGGTCCTACAGGTTGTGCCATTGAAGGCTTCTTTGCTACACTCGGAGGTCAGGTTGCTCTTTGGTCTCTTGTGGTTCTTGCCATTGAGAGATACATAGTGGTTTGCAAGCCAATGGGAAGCTTCAAATTCTCCTCAAACCATGCGATGGCCGGCATTGCCTTCACATGGGTCATGGCCTCTAGCTGTGCAGTCCCCCCACTTTTTGGCTGGTCCCGATACATCCCAGAGGGAATGCAGACATCCTGCGGACCAGATTATTACACCCTGAACCCAGAATACAACAATGAATCATATGTTTTGTACATGTTCAGCTGTCATTTCTGCGTTCCTGTTACAACCATCTTCTTCACTTATGGAAGCCTCGTTTGCACAGTCAAAGCTGCTGCAGCTCAACAGCAGGAATCTGAGTCCACTCAAAAGGCTGAGAGGGAAGTAACACGCATGGTCATCCTAATGGTTTTGGGCTTCTTGGTGGCTTGGGTTCCCTATGCCAGCTTTGCGGCCTGGATCTTTTTTAACAGGGGAGCTGCTTTCTCCGCACAAGCCATGGCTATCCCAGCTTTTTTCTCAAAAGCCTCTGCCTTGTTTAACCCCATTATCTATGTGCTCCTAAACAAACAGTTCCGTAGCTGCATGCTCAACACCCTTTTCTGTGGCAAGAGTCCTCTCGGTGATGATGAGTCCTCCTCAGTTTCAACAAGCAAAACAGAGGTGTCCTCTGTGTCTCCAGCGTAG
Danio_rerio	rh2.3	NC_007117.7 (41191458..41193416)	+	1050	Complete		5		ATGAACGGCACTGAAGGAAACAACTTCTACATCCCCATGTCCAACAGGACAGGGCTTGTGAGGAGTCCGTACGAATATCCTCAGTATTATCTTGCTGAGCCATGGCAGTTTAAACTGCTCGCCGTCTACATGTTCTTCCTCATGTGCTTTGGGTTTCCCATCAATGGCCTTACATTGGTGGTAACAGCTCAACACAAAAAGCTGAGGCAACCTCTCAACTTCATTCTGGTCAATCTGGCTGTGGCTGGCACCATCATGGTTTGTTTTGGATTCACGGTCACTTTCTACACAGCCATTAATGGATACTTTGTTCTGGGACCAACTGGCTGTGCGATTGAGGGATTCATGGCCACACTGGGAGGGCAAATTTCCCTTTGGTCACTCGTGGTGCTGGCCATTGAGAGATACATTGTGGTTTGCAAGCCAATGGGGAGTTTCAAATTTTCATCCAACCATGCTTTCGCTGGGATTGGATTTACATGGATAATGGCCTTGTCTTGCGCAGCTCCTCCTCTGGTTGGCTGGTCAAGGTATATTCCAGAGGGAATGCAGTGTTCATGTGGACCAGACTACTACACCTTGAACCCTGACTACAATAATGAATCATATGTCCTCTACATGTTCTGCTGCCACTTTATATTTCCAGTCACCACAATCTTTTTCACCTATGGACGACTTGTTTGCACAGTCAAAGCGGCTGCAGCTCAACAGCAGGAATCTGAATCCACTCAGAAGGCTGAGAGAGAAGTGACCAGAATGGTCATCCTGATGGTTCTGGGCTTCCTGGTAGCTTGGACTCCTTATGCCAGTGTTGCTGCTTGGATCTTCTTCAATAGAGGAGCTGCTTTCAGTGCTCAGTTCATGGCTGTTCCTGCCTTTTTCTCAAAGAGCTCTTCCATATTCAACCCTATCATTTATGTGCTTCTAAACAAACAGTTTCGTAATTGCATGCTGACCACTTTATTCTGTGGAAAGAATCCTCTCGGTGATGATGAATCCTCTACTGTGTCCACCAGCAAGACGGAGGTGTCTTCTGTATCTCCAGCATAG
Danio_rerio	rh2.4	NC_007117.7 (41200505..41202554)	+	1050	Complete		5		ATGAACGGCACTGAAGGAAACAACTTCTACATCCCCCTGTCCAACAGGACAGGGCTAGCAAGGAGTCCGTATGAATATCCTCAGTATTATCTTGCGGAGCCATGGCAGTTTAAACTGCTCGCCGTCTACATGTTCTTCCTCATCTGCTTAGGTTTCCCCATCAATGGCCTTACATTGTTGGTAACAGCTCAACACAAAAAGCTGAGGCAACCTCTCAACTTCATTCTGGTCAATCTGGCTGTGGCAGGCACCATCATGGTTTGTTTTGGATTCACGGTCACTTTCTACACAGCCATTAATGGATACTTTGTTCTGGGACCAACTGGCTGTGCGATTGAGGGATTCATGGCCACACTGGGAGGCGAAGTTGCCCTTTGGTCACTTGTAGTGCTGGCCGTTGAGAGATACATTGTGGTTTGCAAGCCAATGGGGAGTTTCAAATTTTCTGCCAGTCACGCTTTCGCAGGATGCGCATTCACATGGGTAATGGCCATGGCTTGTGCAGCTCCCCCTCTGGTTGGTTGGTCCAGGTATATTCCGGAGGGAATGCAGTGTTCATGTGGACCAGACTACTACACCCTGAACCCAGAGTACAACAACGAATCATATGTCCTCTACATGTTCATCTGTCATTTTATACTTCCAGTTACTATAATCTTCTTCACCTATGGGCGACTTGTTTGCACAGTCAAAGCGGCTGCAGCTCAACAGCAGGAATCAGAATCCACTCAGAAGGCTGAGAGAGAAGTGACCAGAATGGTCATCCTGATGGTTCTGGGCTTCCTGATTGCTTGGACTCCTTATGCTACTGTTGCTGCCTGGATCTTCTTTAATAAGGGAGCTGCTTTCAGTGCTCAGTTCATGGCTGTTCCTGCCTTTTTCTCAAAGACCTCTGCATTGTATAACCCTGTCATCTATGTGCTGCTAAATAAACAGTTTCGTAATTGCATGCTGACCACTCTATTCTGTGGAAAGAATCCTCTTGGCGATGATGAATCCTCTACTGTGTCCACCAGCAAGACGGAGGTGTCTTCTGTATCTCCAGCATAG
Lucifuga_dentata	rh2	scaffold1906_size60960:11466-14944	-	1038	Complete		5		ATGGAGAACGGCACAGAAGGCAAGAACTTCTACATTCCCATGAACAATAGGACTGGGCTGGTGAGGAGTCCTTTTGAATATCCACAGTACTACCTGGGGGATCCATGGCAATTCAAATTACTAGCTGCCTACATGTTTTTCTTGATCTGCACCGGCTTCCCCATCAATGCTCTGACACTGGTGGTCACAGCTCAGAATAAGAAGCTTCGACAACCTCTCAACTTTATCTTGGTCAACTTGGCTGTGGCTGGACTGATCATGGTCAGTTTTGGATTCACCATGACCTTTATTACTGCTCTTAATGGCTACTTCATTTTTGGTCCAATGGGCTGTGCCATTGAGGGATTCATGGCAACTTTGGGAGGTCAGATTTCTCTCTGGTCACTGGTTGTGTTGGCTGTTGAAAGATACATTGTTGTCTGCAAACCCATGGGAAGCTTCAAGTTCACTGCAAGTCATGCAGGAGCTGGAGTTGTTTTCACCTGGATCATGGCTTTGGCTTGTGCTGCCCCTCCACTGGGTGGCTGGTCCAGGTACATTCCTGAGGGTCTGCAGTGCTCTTGCAGACCTGACTACTACACTTTGGCCCCAGGCTTCAACAACGAATCATATGTCATGTACATGTTTTGCTGCCACTTCTGTTTTCCAGTTTTCACCATCTTCTTCACTTATGGAAGCCTTGTGCTGACAGTCAAAGCTGCCGCAGCCCAGCAGCAGGAATCAGCATCTACCCAGAAAGCTGAGAAGGAAGTGACACGTATGTGCATTCTGATGGTTTTTGGATTCTTGCTTGCTTGGACCCCCTATGCTAGCTTTGCTGCATGGATCTTCTTCAACAAGGGAGCTGCATTCACTGCTCAATCTATGGCTATCCCTGCTTTCTTCTCCAAGAGCTCTGCCTTGTTTAACCCAGTCATCTATGTGCTGATGAACAAACAGTTCCGTAACTGCATGCTGAGCACAATTGGAATGGGTGGTATGGTGGAAGATGAGACCTCAGTATCAGCCAGCAAGACAGAAGTGTCTTCTGTCTCTTAA
Lucifuga_holguinensis	rh2	scaffold1906_size60960:11431-14887	-	1038	Complete		5		ATGGAGAACGGCACAGAAGGCAAGAACTTCTACATTCCCATGAACAACAGGACTGGGCTGGTGAGGAGTCCTTTTGAATATCCACAGTACTACCTGGGGGATCCATGGCAATTCAAATTACTAGCTGCCTACATGTTTTTCTTGATCTGCACCGGCTTCCCCATCAATGCTCTGACACTGGTGGTCACAGCTCAGAATAAGAAGCTTCGACAACCTCTCAACTTTATCTTGGTCAACTTGGCTGTGGCTGGACTGATCATGGTCAGTTTTGGATTCACCATGACCTTTATTACTGCTCTTAATGGCTACTTCATTTTTGGTCCAATGGGCTGTGCCATTGAGGGATTCATGGCAACTTTGGGAGGTCAGATTTCTCTCTGGTCACTGGTTGTGTTGGCTGTTGAAAGATACATTGTTGTCTGCAAACCCATGGGAAGCTTCAAGTTCACTGCAAGTCATGCAGGAGCTGGAGTTGTTTTCACCTGGATCATGGCTTTGGCTTGTGCTGCCCCTCCACTGGGTGGCTGGTCCAGGTACATTCCTGAGGGTCTGCAGTGCTCTTGCGGACCTGACTACTACACTTTGGCCCCAGGCTTCAACAACGAATCATATGTCATGTACATGTTTTGCTGCCACTTCTGTTTTCCAGTTTTCACCATCTTCTTCACTTATGGAAGCCTTGTGCTGACAGTCAAAGCTGCCGCAGCCCAGCAGCAGGAATCAGCATCTACCCAGAAAGCTGAGAAGGAAGTGACACGTATGTGCATTCTGATGGTTTTTGGATTCTTGCTTGCTTGGACCCCCTATGCTAGCTTTGCTGCATGGATCTTCTTCAACAAGGGAGCTGCATTCACTGCTCAATCTATGGCTATCCCTGCTTTCTTCTCCAAGAGCTCTGCCTTGTTTAACCCAATCATCTATGTGCTGATGAACAAACAGTTCCGTAACTGCATGCTGAGCACAATTGGAATGGGTGGTATGGTGGAAGATGAGACCTCAGTATCAGCCAGCAAGACAGAAGTGTCTTCTGTCTCTTAA
Brotula_barbata	rh2	OMNV01012924.1:17576-19781	-	1038	Complete		5		ATGGAGAATGGCACAGAGGGTAAGAATTTCTACATTCCTATGAACAACAGGACTGGACTTGTGAGGAGTCCTTTTGAATACCCGCAGTACTACCTGGGGGATCCATGGCAATTCAAGCTGCTGGCCGTCTACATGTTTTTCCTGATCTGCACTGGATTCCCCATCAATGCTCTGACACTCGTGGTCACAGCACAGAATAAGAAGCTCCGCCAACCCCTCAACTTTATCCTCGTCAACTTGGCCGTGGCCGGACTGATCATGGTTTGCTTTGGATTCACCATAACCTTCACAACTGCAATTAATGGCTACTTTATTTTTGGACCAATGGGGTGTGCCATTGAGGGATTCATGGCTACTTTGGGAGGTCAAGTTGCTCTCTGGTCATTGGTTGTGCTGGCTGTTGAGAGATACATTGTAGTCTGCAAACCCATGGGAAGCTTCAAGTTCACCGCAACCCATGCAGGAGTTGGCGTGGTGTTCACCTGGATCATGGCATTGGCCTGTGCTGCCCCTCCACTCGCTGGCTGGTCCAGGTACATCCCTGAGGGTCTGCAGTGCTCATGTGGACCAGACTACTACACCATGGCTCCCGGCTTCAACAATGAATCTTATGTCATGTACATGTTTGTCTGCCACTTCTGCTTTCCAGTGGGCACCATCTTCTTCACCTATGGAAGCCTTGTGCTGACTGTCAAAGCTGCAGCAGCTCAGCAGCAGGAATCAGCATCCACCCAGAAAGCTGAGAAGGAAGTGACACGTATGTGCTTCCTGATGGTTTTGGGATTCTTGGTGGCTTGGACCCCCTATGCTAGCTATGCTGCATGGATCTTCTTCAACAAGGGAGCTGCTTTCAGTGCTCAGTCTATGGCTATCCCTGCCTTCTTCTCTAAATCCTCTGCCTTGTTTAACCCAATCATCTATGTGCTGTTGAACAAACAGttccgTAACTGCATGTTGAGCACTATTGGAATGGGTGGTATGGTGGAAGATGAGACTTCAGTATCAGCTAGCAAGACAGAAGTGTCTTCTGTGTCTTAA
Brotula_barbata	rh2-2	OMNV01012924.1:14200-15671	-	1059	Complete		5		ATGGCTTGGGAAGGTGGATTTGAGCCCAATGGCACAGAAGGCAAGAACTTCTACATTCCCATGTCCAACAGGACTGGGATTGTGAGAAGTCCCTTCGAGTACCCACAGTATTATTTGGCAGACCCCATGTTCTTCAAGCTTCTGGCTTTCTACATGTTTTTCCTGATCTGCACTGGGACTCCCATCAACGGTCTCACATTGCTGGTTACGTTTCAAAACAAGAAGCTACGGCAACCTCTCAACTACATCCTGGTCAACTTGGCTGTGGCTGGACTCATCATGTGCTGCTTCGGattcaccatcaccatcacatcTGCCGTAAATGGCTACTTCATCCTCGGCGCCACCGCCTGCGCCGTTGAGGGATTCATGGCCACACTCGGAGGCGAAGTTGCTCTCTGGTCCTTGGTCGTGCTGGCTGTTGAGAGATACATCGTTGTCTGCAAACCCATGGGAAGCTTCAAGTTCACTGGAACCCATGCAGCAGCTGGAGTGGTTTTCACCTGGATCATGGCTATGGCTTGTGCTGCCCCTCCTCTTTTTGGCTGGTCTAGgtACCTCCCTGAAGGGATGCAGTGCTCCTGCGGCCCCGACTATTACACTCTGGCCCCAGGCTACAACAACGAATCATACGTCATGTACATGTTCATCGTTCACTTTTTCATTCCCGtcttcctcattttcttcaCTTATGGAAGCCTCGTGCTGACAGTCAAAGCTgcagcagcacagcagcaagAGTCCGCTTCCACACAGAAGGCTGAGAAGGAGGTCACCCGCATGTGTGTCCTGATGGTCTTTGGCTTCCTCGTCGCTTGGACACCGTATGCTACTTTTGCCGGTTGGATCTTCCTGAACAAGGGAGCGTCTTTCACCGCCCTGACTGCAGCCATCCCTGCCTTCTTTGCAAAGAGCTCAGCCCTTTACAACCCAGTCATCTACGTGCTGATGAACAAACAGtTCCGTAATTGCATGCTTGGTGCCGTCGGTATGGGTGGCATGGTTGAGGATGAGACCTCAGTTTCTGCAAGCAAGACAGAAGTGTCCTCTGTCTCTTAA
Carapus_acus	rh2	OMPJ01042418.1:38009-39518	-	1038	Complete		5		ATGGAGAACGGCACAGAGGGTAAGAATTTTTACATCCCCATGAACAATAGGACTGGCCTGGTCAGGAGTCCTTTTGAGTACCCTCAGTACTACCTGGGGGCACCATGGCAGTTCAAGCTGCTCGCTTTCTAcatgtttttcctcatctgcACCGGATTCCCCATCAACGCTTTGACGCTGGTGGTCACGGCTCAGAACAAGAAGCTCCGGCAACCCCTTAATTTCATCCTGGTCAACCTGGCTGTGGCCGGACTCATCATGGTCCTCTTCGGATTCACCATCACATTCGTCACTGCGATGTATGGCTACTTCATCTTTGGACCCATGGGCTGTGCCATCGAGGGATTCATGGCAACCCTGGGGGGTCAGGTCGCTCTCTGGTCTTTGGTGGTCTTGGCCATTGAGAGATACATTGTGGTCTGCAAACCCATGGGCAGCTTCAAATTCACCGCCACCCACGCTGGAGTCGGAGTGTTGTTTACCTGGATCATGGCTTTCTCCTGCGCAGCCCCTCCTCTGGCTGGCTGGTCCAGGTACATTCCCGAGGGTCTGCAGTGCTCATGCGGTCCCGACTACTACACAATGGCTCCCGGATTCAACAATGAATCCTACGTCATGTACATGTTCAGCTGCCACTTTTGTGTCCCAGTTTTCACCATCTTCTTCACCTACGGAAGCCTGGTGCTGACAGTCAAAACTgcggcagcagctcagcaggagtCCGAATCCACCCAGAAGGCTGAGAGGGAAGTAACACGCATGTGCATCCTCATGGTTCTGGGTTTCTTGGTGGCTTGGACCCCCTACGCCAGCTTTGCTGCATGGATCTTCTTCAACAAGGGAGCTGCGTTCACGGCTCAGTCCATGGCTATCCCCGCCTTCTTCTCTAAAAGCTCAGCCTTGTTTAACCCAATCATCTACGTACTGATGAACAAACAGTTCCGTAACTGCATGCTTTCCACAATTGGCATGGGTGGCATGGTGGAGGATGAGACTTCAGTATCAGCCAGCAAGACAGAAGTGTCTTCTGTGTCTTAA
Carapus_acus	rh2-2	OMPJ01042418.1:34795-36325	+	1059	Complete		5		ATGAGCTGGGCTGGCGGATTTGAGCCTAATGGAACGGAAGGCAAGAACTTCTACATCCCCATGTCTAATAAGACGGGGCTTGTCAGAAGTCCATTTGAGTACCCCCAGTACTACATGGTGGACTCTATGGTCTACAAACTTCTAGCTTGCTACAtgttcttcctcatctgcaCCGGAACTCCAATCAATGCTCTCACGTTGATCGTCACTTTCCAAAACAAGAAGCTTCAGCAGCCTCTCAACTTCATTCTGGTCAATTTGGCCATTGCTGGACTGATCATGTGCCTCTTCGgcttcaccatcaccatcacctctgCCGTGAATGGCTACTTCATTCTAGGACCAACTGCCTGCACTGTTGAAGGATTCATGGCTACACTTGGAGGTGAAGTGGCTCTGTGGTCACTGGTGGTCCTGGCTGTGGAGAGATATATTGTCGTCTGCAAACCCATGGGGAGCTTCAAGTTCAGTGGTGCTCACGCTGGTGTTGGAGTGGTCTTCACCTGGATCATGGCCATGGCCTGTGCTGCTCCCCCACTGTTCGGCTGGTCCAGGTACCTTCCTGAGGGAATGCAATGCTCCTGTGGTCCTGACTACTACACTCTGGCCCCAGGATACAACAACGAATCATTCGTCATCTACATGTTCGTCGTCCACTTTTTCGTCCctgtcttcctcatcttcttcacttATGGAAGCCTGGTGCTAACAGTCAAAGCTgcagcagcacaacaacaggagTCAGCTTCCACACAGAAAGCCGAGAAGGAGGTGACACGTATGTGCGTCCTGATGGTGTTCGGCTTCCTGGTGGCCTGGGTGCCCTATGCCAGCTTTGCCGGATGGATTTTCCTGAATAAGGGGGCGGCCTTCACTGCCTTGACTGCATCCATCCCTGCCTTCTTTGCCAAGAGCTCAGCCCTTTACAACCCCGTGATCTACGTGCTGATGAACAAACAGTTCCGTAATTGCATGCTGAGTGCTGTTGGTATGGGCGGTATGGTGGAGGATGAGACCTCTGTTTCTACAAGCAAAACAGaagtgtcctctgtctcctaa
Lamprogrammus_exutus	rh2	OMOW01022910.1:641-2100 '+ OMOW01094627.1:1439-1964	-	1035	Complete	Separated in two scaffolds	5		ATGGAGAACGGCACAGAGGGTAAGAACTTCTACATTCCTATGAACAACAGGACTGGACTTGTGAGGAGTCCTTTTGAATATCCTCAGTACTACCTGGGGGATCCATGGCAATTCAAACTGCTGGGCTTCTACATGTTTTTCCTGATCTGCACTGGATTCCCCATCAATGCTCTGACGCTCGTGGTCACGGCTCAGAACAAGAAGCTCCGGCAACCCCTCAACTTTATCCTTGTCAACTTGGCCGTGGCTGGACTGATCATGGTCTGCTTTGGATTCACCATCACCTTTATCACTGCAATGTATGGCTACTTTATCTTTGGACCAATGGGTTGTGCCATTGAGGGATTCATGGCTACTTTGGGAGGTCAAGTTGCTCTCTGGTCATTGGTTGTGCTGGCTATTGAGAGATACATTGTTGTCTGCAAACCCATGGGAAGCTTCAAGTTCACTGCAAGTCATGCGGGAGCTGGAGTTGTGTTTACCTGGATCATGGCTCTCTCTTGTGCTGCCCCTCCATTGGGTGGCTGGTCCAGGTACATTCCCGAGGGTCTGCAGTGCTCTTGTGGACCTGACTACTACACTTTGGCGCCAGGCTACAACAACGAATCTTATGTCATGTACATGTTTGTCTGCCACTTCTGCGTCCCAGTTTTCACCATCTTCTTCACTTATGGAAGCCTTGTGCTGACAGTCAAAgctgcagcagcacagcaggaaTCAGCATCTACCCAGAAAGCTGAGAAGGAAGTGACACGCATGTGCATTCTGATGGTCTTGGGCTTCTTGGTTGCTTGGACCCCCTATGCTAGCTTTGCTGCATGGATCTTCTTCAACAAGGGAGCTGCATTCACTGCTCAGTCTATGGCTATCCCTGCCTTCTTCTCTAAAAGCTCTGCCTTGTTTAACCCAGTCATCTATGTGCTGATGAACAAACAGTTCCGTAACTGCATGCTGAGCACTATTGGAATGGGTGGTATGGTGGAGGATGAGACCTCAGTATCAGCCAGCAAGACAGAAGTGTCCTCTGTGTCTTAA
Lamprogrammus_exutus	rh2-2	OMOW01077775.1:150-1169	+	675	Truncated		4		GGTGAGGTGGCTCTCTGGTCACTGGTGGTGCTGGCTGTGGAGAGATACATTGTTGTCTGCAAACCCATGGGGAGCTTCAAGTTCAGTGGAACTCATGCAGCAGCTGGAGTGATTTTCACCTGGATCATGGCTTTTGCATGTGCTGCCCCCCCACTTTTTGGCTGGTCCAgGTACCTTCCTGAGGGTATGCAGTGCTCCTGTGGTCCCGACTACTACACTCTGGCCCCTGGCTACAACAATGAATCATACGTCATCTACATGTTTGTTGTCCACTTTTTTATTCCTGTTGCCGTCATTTTCTTCACTTATGGAAGCCTTGTGCTGACAGTCAAAGCTgcagcagcacagcagcaagaGTCAGCTTCCACACAGAAAGCTGAGAAGGAAGTCACACGTATGTGCATCTTGATGGTCCTTGGCTTCCTTGTGGCCTGGACCCCATATGCCACTTTTGCGGGTTGGATCTTCTTGAACAAGGGAGCTGCCTTCACTGCCCTGACTGCAGCACTCCCTGCCTTCTTTGCAAAGAGCTCAGCCCTGTACAACCCTGTCATCTATGTGCTGATGAACAAACAGttCCGTAACTGCATGCTGAGTGCTGTTGGTATGGGCGGTATGGTGGAGGATGAGACCTCAGTTTCTGCAAGCAAAACAGAAGTGTCCTCTGTCTCCTAA
Danio_rerio	rrh	NC_007124.7:12528118-12540539	+	1005	Complete		7		ATGGAGTCTGGATTGCTGAACGTTTCTGCTGAGACTGTTTATGGAGAAAAGAGCGCCTTTACACAAACTGAGCACAATATTGTTGCTGCTTACCTCATCACAGCAGGAGTGATTAGTCTGTCGAGCAACATCGTGGTGCTGCTGATGTTCGTGAAGTTCAGAGAGCTGAGAACCGCTACTAATGCCATCATCATTAATCTGGCATTCACGGACATTGGCGTGGCTGGCATTGGTTACCCCATGTCTGCAGCTTCAGACCTGCACGGGAGCTGGAAGTTTGGCTATATGGGATGCCAGATTTACGCTGCGCTGAATATATTCTTTGGAATGGCCAGTATTGGACTGCTTACAGTGGTTGCCATTGACCGATATCTGACCATATGTCGACCTGACATAGGACAGAAGCTGACCACCCGCTCATACACTCTTCTGATTGTGGCCGCATGGCTAAATGCAGTGTTTTGGTCCTCGATGCCCATCGTGGGGTGGGCAGGATACGCTCCAGATCCCACAGGAGCAACATGTACTATCAACTGGAGGAACAACGACACATCTTTTGTGTCATATACAATGACTGTGATCACCGTCAACTTCATCATTCCTCTGTCGGTCATGTTCTACTGCTACTATAACGTTTCTGCTACTGTGAAGAGATTTAAAGCTAGTAACTGTCTGGACAGCATCAACATGGACTGGTCAGACCAGATGGATGTCACCAAGATGTCTGTTATAATGATAGTGATGTTCTTGGCTGCCTGGTCTCCGTATTCCATTGTGTGTTTGTGGGCATCATTTGGTGACCCCCAAAAGATCCCAGCTCCGATGGCCATCATCGCCCCCCTCTTAGCCAAATCATCCACCTTTTACAATCCCTGCATCTACGTCATCGCCAACAAGAAGTTCAGGAGAGCCATTATAGGAATGATACGATGCCAAACACGACAGCGAGTCACGATCAACAACCAGCTGCCAATGATGGCATCATCAGTGCCGCTCAACCCATGA
Lucifuga_dentata	rrh	scaffold6082_size26173:3524-21634	-	1011	Complete		7		ATGGGCTTTGACTCTGCAGTCAATATTTCAGCTGATGTTGCATCTTACGGTGGGAAAAGTGCCTTTACACAACTGGAGCACAACATTGTGGCTGCATATCTAATAACTGCAGGTGTCATCAGTTTAGCTAGTAATATCGTGGTGCTGCTAATGTTTGTGAAATTTAAGGAGCTTCGCACTGCCACAAACTTCATCATCATCAACCTCGCCTTCACCGACATCGGAGTGGCTGGTATCGGATATCCGATGTCAGCTGCTTCTGACATTCATGGCAGCTGGAAATTTGGCTACACTGGCTGTCAGATCTACGCGGCTCTAAACATCTTCTTTGGCATGGCGAGCATCGGCCTGCTGACCGTGGTCGCCATCGATCGCTACCTGACCATCTGCAGACCTGACATAGGACAGAAGATGACGGTCCGCTCATACAACTTTCTGATCATGGCGGTGTGGCTTAATGCCGTGTTCTGGTCCTCCATGCCCATAGCAGGCTGGGCCGGATATGCCCCCGACCCCACAGGAGCGACCTGCACCATCGACTGGAGAAACAACGACGCTTCCTTCATTTCTTACACGATGGCGGTGATTGCTGTGAACTTCGTGCTGCCTTTGTCCGTTATGTTCTACTGCTACTACAACGTGTCCGTCACCGTGAGGAGACACAAAGCCAGCAACTGTCTGGAACGCATCAACATCGACTGGTCCGACCAGATGGACGTCACCAAGATGTCCATCGTGATGATCATCATGTTCCCGGTGGCGTGGTCTCCGTACTCCATGGTTTGTCTCTGGGCGTCGTTTGGTGACCCTCAGAAGATCCCCGCCCCCACGGCGATCATCGCTCCGCTCTTTGCCAAGTCCTCCACCTTCTACAATCCGTGTATTTACGTCATAGCCAACAAAAAGTTCAGAAGAGCCATCACAGGGATGATCCGATGTCAAACCAGACAGCGAATCACCATCAACACCCAGGTTCCCATGACAACCTCCCAGCAACCTCTGACTCCGTGA
Lucifuga_holguinensis	rrh	scaffold6082_size26173:3512-21658	-	1011	Complete		7		ATGGGCTTTGACTCTGCAGTCAATATTTCAGCTGATGTTGCATCTTACGGTGGGGAAAGTGCCTTTACACAACTGGAGCACAACATCGTGGCTGCATATCTAATAACTGCAGGTGTCATCAGTTTAGCTAGTAATATCGTGGTGCTGCTAATGTTTGTGAAATTTAAGGAGCTTCACACTGCCACAAACTTCATCATCATCAACCTCGCCTTCACCGACATCGGAGTGGCTGGTATCGGATATCCGATGTCAGCTGCTTCTGACATCCATGGCAGCTGGAAATTTGGCTACACTGGCTGTCAGATCTACGCGGCTCTAAACATCTTCTTTGGCATGGCGAGTATCGGCCTGCTGACCGTGGTCGCCATCGATCGCTACCTGACCATCTGCAGACCTGATATAGGACAGAAGATGACGGTCCGCTCATACAACTTTCTGATCATGGCGGTGTGGCTTAATGCCGTGTTCTGGTCCTCCATGCCCATAGCAGGCTGGGCCGGATACGCCCCCGACCCCACAGGAGCGACCTGCACCATCGACTGGAGAAACAACGACGTTTCCTTCATTTCTTACACGATGGCGGTGATTGCTGTGAACTTTGTGCTGCCTTTGTCCGTTATGTTCTACTGCTACTACAACGTGTCCGTCACCGTGAGGAGACACAAAGCCAGCAACTGTCTGGAACGCATCAACATCGACTGGTCCGACCAGATGGACGTCACCAAGATGTCCATCGTGATGATCATCATGTTCCTGGTGGCGTGGTCTCCGTACTCTATGGTTTGTCTCTGGGCGTCGTTTGGTGACCCTCAGAAGATCCCCGCTCCCATGGCGATCATCGCTCCGCTCTTTGCCAAGTCCTCCACCTTCTACAATCCGTGTATTTACGTCATAGCCAACAAAAAGTTCAGAAGAGCCATCATAGGGATGATCCGATGTCAAACCAGACAGCGAATCACCATCAACACCCAGGTTCCCATGACAACCTCCCAGCAACCTCTGACTCCGTGA
Brotula_barbata	rrh	OMNV01008279.1:21245-27672	-	1008	Complete		7		atgatttcagagcCTGGAGTCAACGTTTCTGCTGATGATGACTACGGTGGGAAAAGTGCCTTCACACAACTGGAGCATAACATAGTGGCTGGATACCTCATTACTGCAGGCGTCGTCAGTTTGGCCAGTAACATTGtggtgctgctgatgtttgtgaAGTATAAGGACCTTCGCACCGCCACCAACTTCATCATAATCAACCTGGCCTTCACGGACATCGGAGTGGCCGGTATCGGCTACCCCATGTCTGCTGCCTCCGACATCCATGGCAGCTGGAAGTTTGGTTATACCGGCTGTCAGatCTATGCGGCTCTCAACATCTTCTTCGGCATGGCCAGCATCGGTCTGCTGACTGTGGTGGCCATCGACCGGTACCTCGCCATCTGCAGACCAGACATCGGACAGAAAATGACCGTGCAGTCGTACAAACTGCTGATCGTGGCGGCGTGGCTCAACGCCGTCTTCTGGTCCTCCATGCCTGTAGCGGGCTGGGCTGGATACGCCCCTGACCCCACAGGGGCGACATGCACCATCGACTGGAGAAACAATGACGCTTCCTTCATTTCCTACACGATGGCGGTGATTGCCGTGAACTTCGTGCTTCCTTTGTCGGTTATGttctactgctactacaacgTGTCCGCCACCGTGCAGAGGTACAAGGCCAGCAACTGCCTGGACCGCGTCAACATCGACTGGTCGGACCAGATGGACGTCACCAAGATGTCCATCGTAATGATCGTCATGTTCCTGGTGGCCTGGTCGCCGTACTCCGTTGTTTGTCTCTGGGCTTCTTTTGGTGACCCCAAGACGATCCCAGCTGCAATGGCGATCATCGCTCCGCTCTTTGCCAAGTCCTCCACCTTCTACAACCCCTGTATCTACGTCGTAGCCAACAAAAAGTTCAGGAGAGCCATCATCGGGATGATCCGATGTCAAAGCAGACAGCGAATTACCATCAACACCCAGGTTCCCATGACAACCTCCCAACAACCTCTGACACAGTGA
Carapus_acus	rrh	OMPJ01040658.1:5118-8112	-	1008	Complete		7		ATGGGTGCGGACACCGTTGCGAACGTCTCAGCGGCCGAGGCGCCGTACGGGGGGCCGAGCGCCTTCACACAGCTGGAGCACAACGTGGTGGCCGCGTATCTCATCACCGCAGGTGTCATCAGCCTGGCGAGCAACATCGtggtgctgctgatgtttgtgaaGTTCAAGGAGCTCCGCACCGCCAccaacttcatcatcatcaacctgGCCTTCACCGACATCGGCGTAGCCGGCATCGGCTACCCCATGTCGGCCGCCTCCGACCTCCACGGCAGCTGGAAGTTCGGCTACACGGGCTGTCAGatcTACGCAGCTTTGAACATCTTCTTTGGCATGGCGAGCATCGGCCTGCTGACTGTGGTGGCCGTGGACCGATACCTCACCATCTGCAGGCCGGacattgGACAGAAGATGACGGTGAGGTCCTACAACCTTCTGATCTCGGCGGCTTGGCTGAACGCCGTCTTCTGGTCGTCCATGCCTGTGGCGGGCTGGGCCGGATACGCCCCCGACCCCACCGGGGCCACCTGCACCATCAACTGGAGGAACAACGATGCGTCCTTCGTCTCCTACACCATGGCCGTCATTGCTGTGaactttgtgtttcctctgtccgTCATgttctactgctactacaacgtGTCAGTCACTGTGCAGAGATACAAAGCCAGAAACTGTCTGGACCGCGTCAACGTCAACTGGTCGGACCAGATGGACGTCACCAAGatgTCCATTGTGATGATCATCATGTTCCTGGTTGCCTGGTCTCCGTACTCAATGGTTTGTCTCTGGGCCTCTTTTGGTGACCCCAAGACCATCCCGGCTCCGATGGCCATCATCGCTCCGCTCTTTGCTAAGTCCTCCACCTTCTACAACCCCTGCATCTACGTCATTGCCAATAAGAAgtTCAGGAGATGCATCATCGGAATGATTCGATGTCAAACGAGACAGCGAATCACCATCAACACACAAGTTCCAATGACAACCTCCCAACAACCCCTGACCTAA
Lamprogrammus_exutus	rrh	OMOW01025511.1:3553-6779	+	726	Truncated		3		atggTTCCAGACTCTGGCGTTAACGACTCAGCTGCCGATGCTCCGTATGGAGGGGAAAGCGCCTTCACACAGCTGGAGCACAACATCGTGGCTGCATATCTGATGACTGCAGgCGTCATCAGTTTAGCGAGCAACATTGTGGTGCTGCTAATGTTTGTGAAATTTAAGGAGCTTCGCACCGCCACCAACTTCATCATAATCAACCTGGCCTTCACCGACATCGGCGTCGCCGGCGTCGGCTACCCCATGTCTGCCGCCTCCGACCTCCACGGCAGCTGGAAGTTTGGCTACACCGGTTGTCAGATCTATGCAGCTCTCAACATCTTCTTTGGCATGGCCAGCATCGGCCTGCTGACTGTGGTGGCCGTGGACCGATACCTCACCATCTGCAGACCGGACATCGGACAGAAGATGACCGTGCGATCTTACAACCTTCTGATCGCGGCAGCGTGGCTCAACGCCGTTTTCTGGTCCTCCATGCCTGTAGCGGGCTGGGCTGGATACGCCCCCGACCCCACGGGGGCGACCTGCACCATCAACTGGAGAAACAACGACGCgTCCTTCGTCTCTTACACGATGGCGGTGATCGCTGTGAACTTCGTGTTTCCTTTGTCCGTCATGTTCTACTGTTACTACAACGTGTCCGTCACTGTGCGGAGACACAAAGCCAGCAACTGTCTGGACCGCATCAACATCAACTGGTCGGACCAGATGGACGTCACCAAG
Danio rerio	sws1	NC_007115.7:13577665-13580318	-	1011	Complete		5		ATGGACGCGTGGGCCGTTCAATTCGGAAATGCTTCCAAAGTCAGCCCCTTCGAGGGCGAACAATACCACATTGCCCCCAAATGGGCGTTCTACCTGCAGGCAGCTTTCATGGGCTTTGTATTTATCGTGGGCACACCTATGAACGGAATCGTCCTCTTCGTCACGATGAAGTACAAGAAACTCAGGCAGCCTCTCAACTACATCTTGGTAAACATCTCCCTAGCAGGCTTCATTTTCGACACGTTCTCTGTAAGTCAAGTATTCGTCTGCGCTGCTAGAGGTTATTACTTCCTTGGGTATACGTTGTGTGCGATGGAAGCGGCAATGGGATCGATTGCAGGTCTTGTGACGGGATGGTCCTTGGCTGTTCTGGCTTTCGAGAGATATGTGGTCATCTGCAAACCCTTCGGAAGCTTCAAATTCGGACAAGGCCAGGCTGTTGGAGCTGTGGTGTTCACCTGGATCATTGGTACCGCCTGTGCTACTCCTCCCTTCTTTGGATGGAGCAGATACATTCCCGAGGGTCTTGGCACTGCCTGCGGACCTGACTGGTACACAAAAAGCGAGGAGTACAACTCAGAGAGCTACACTTACTTCCTTCTCGTCACCTGCTTCATGATGCCAATGACCATCATCATTTTCTCCTACTCACAGCTCTTGGGAGCCCTGCGCGCCGTTGCAGCCCAGCAGGCCGAGTCAGAGTCCACCCAGAAGGCAGAGAGAGAAGTGTCCAGGATGGTTGTTGTAATGGTTGGCTCTTTCGTGCTTTGCTATGCCCCTTATGCCGTCACCGCCATGTATTTTGCCAATTCCGATGAGCCAAACAAGGATTACCGCCTGGTCGCCATCCCTGCTTTCTTCTCAAAGAGCTCCTGCGTGTATAATCCCCTAATCTACGCCTTCATGAACAAACAGTTCAACGCCTGCATCATGGAGACTGTATTTGGCAAGAAGATTGATGAGTCCTCAGAGGTTTCCAGCAAGACCGAAACCTCATCTGTGTCTGCATAA
Danio_rerio	sws2	NC_007122.7:25472777-25475403	+	1065	Complete		5		ATGAAGCAACAACAGCAAACGCCAGAACTGTTCGAAGACTTCCACATGCCCATCACTTTAGACGTCAGCAACATCTCAGCTTACAGCCCTTTCCTGGTCCCACAGGACCACCTGGGACACAGTGGCGTATTCATGGGCATGTCCGCTTTTATGCTCTTCCTTTTTATCGCAGGAACTGCCATCAACGTTCTTACCATAGTTTGCACAATTCAATACAAGAAACTCAGATCTCACCTGAACTATATTCTTGTGAACCTTGCCATTTCCAACTTGTGGGTGTCCGTTTTCGGTTCCTCGGTAGCGTTCTACGCCTTTTACAAAAAGTACTTTGTCTTTGGGCCGATAGGATGCAAAATCGAGGGCTTCACTTCAACAATTGGAGGAATGGTGAGTTTGTGGTCTCTTGCTGTGGTGGCGCTGGAAAGGTGGCTGGTCATTTGCAAACCCCTCGGGAACTTTACCTTCAAGACCCCTCATGCCATTGCCGGCTGCATACTTCCTTGGTGTATGGCATTGGCTGCTGGACTCCCTCCACTCTTAGGCTGGAGCCGGTATATACCTGAGGGCTTGCAGTGCTCTTGTGGACCTGACTGGTATACGACTAACAACAAATTCAACAATGAATCCTACGTCATGTTCCTCTTCTGCTTTTGCTTTGCGGTTCCTTTCAGCACCATTGTATTCTGTTATGGTCAGCTGCTCATCACTCTCAAATTAGCAGCCAAAGCTCAAGCTGATTCAGCCTCAACCCAGAAGGCTGAGAGGGAGGTGACAAAGATGGTGGTGGTAATGGTGTTCGGCTTCTTGATATGCTGGGGACCATATGCTATCTTTGCAATCTGGGTGGTTTCCAACCGCGGTGCACCTTTTGACCTGAGACTGGCAACCATTCCCTCCTGCCTTTGTAAAGCCTCTACAGTGTACAATCCCGTCATATATGTCTTAATGAACAAACAGTTCCGCTCCTGTATGATGAAGATGGTCTTCAACAAGAATATTGAGGAAGATGAGGCTTCTTCTTCATCTCAGGTCACCCAGGTCTCCTCTGTTGCGCCAGAGAAATAA
Lucifuga_dentata	sws2	scaffold1389_size264888:152130-154576	-	1059	Complete		5		ATGAGGTCGAACCGTCCCGTGGAGTTTCCAGAGGACTTCTGGATTCCCATCCCGCTGGAAACCAACAACATTACATCCCTCAGCCCTTACTTGGTTCCTCAGGACCATCTAGGGAGTCCAGGGATCTTTTATTCCATGTCAGCATTTATGTTCTTTTTATTTGTGACAGGCACAGCCATCAATTTGCTCACTGTTGCTTGTACTATACAATATAAGAAGCTCCGGTCCCATCTGAACTACATCCTGGTGAACTTGGCCGTGGCGAACCTTCTCGTCTCCTTTGTGGGCTCCTTCACCTGCTTCTACTGCTTTGCCTTCAGATACATGATTCTTGGTCCACTGGGGTGCAAGATTGAAGGATTTACAGCTACTATTGGTGGCATGGTGAGCCTGTGGTCTCTGGCTGTGATTGCCTTTGAAAGATGGCTGGTCATCTGCAAACCACTCAGTAACTTCATCTTCAAGCCCAACCACGCTTTGGCCTGCTGTGCCCTGACTTGGGTCTTTGCTTTGGCTGCTGCAGTTCCTCCACTAGTCGGCCTGAGCAGGTATATCCCAGAGGGCATGCAGTGCTCCTGCGCTCCGGATTGGTACACCACAAACAACAAATTCAACAATGAATCTTATGTGATGTTCCTCTTCTGTTTCTGCTTCTCTGTCCCTTTTTTTACCATTATCTTCTGCTACTCCCAGCTGCTTTTCACAATGAAAATGGCAGCAAAAGCCCAACTTGAGTCTGCCTCCACCCAAAAGGCAGAGCGGGAGGTCACCAAGATGGTGATCTTCATGGTGATGGGCTTCCTGGTGTGCTGGTTACCTTATGCCTCCTTTGCACTTTGGATAGTGAACAACCGTGGGCAGCCATTTGACCTGAGATTGGCCACAATACCCTCCTGTCTGTCCAAGGCCTCCACAGTCTACAACCCTGTTATCTACATCCTCCTCAATAAACAGTTCCGCTCATGTATGAAGAAGATGCTGGGGATGGGTGGCGGTGAAGATGAAGAGTCGTCAACCAGTCAATCAGTAACTGAAGTCTCAAAAGTTGGACCTGCGTAG
Lucifuga_holguinensis	sws2	scaffold1389_size264888:152130-154563	-	1059	Complete		5		ATGAGGTCGAACTGTCCCGTGGAGTTTCCAGAGGACTTCTGGATTCCCATCCCGCTGGAAACCAACAACATTACATCCCTCAGCCCTTACTTGGTTCCTCAGGACCATCTAGGGAGTCCAGGGATCTTTTATTCCATGTCAGCATTTATGTTCTTTTTATTTGTGACAGGCACAGCCATCAATTTGCTCACTGTTGCTTGTACTATACAATATAAGAAGCTCCGGTCCCATCTGAACTACATCCTGGTGAACTTGGCCGTGGCGAACCTTCTCGTCTCCTTTGTGGGCTCCTTCACCTGCTTCTACTGCTTTGCCTTCAGATACATGATTCTTGGTCCACTGGGGTGCAAGATTGAAGGATTTACAGCTACTATTGGTGGCATGGTGAGCCTGTGGTCTCTGGCTGTGATTGCCTTTGAAAGATGGCTGGTCATCTGCAAACCACTCGGTAACTTCATCTTCAAGCCCAACCACGCTTTGGCCTGCTGTGCCCTGACTTGGGTCTTTGCTTTGGCTGCTGCAGTTCCTCCACTAGTCGGCTGGAGCAGGTATATCCCAGAGGGCATGCAGTGCTCCTGCGCTCCGGATTGGTACACCACAAACAACAAATTCAACAATGAATCTTATGTGATGTTCCTCTTCTGTTTCTGCTTCTCTGTCCCTTTTTTTACCATTATCTTCTGCTACTCCCAGCTGCTTTTCACAATGAAAATGGCAGCAAAAGCCCAACTTGAGTCTGCCTCCACCCAAAAGGCAGAGCGGGAGGTCACCAAGATGGTGATCTTCATGGTGATGGGCTTCCTGGTGTGCTGGTTACCTTATGCCTCCTTTGCACTTTGGATAGTGAACAACCGTGGGCAGCCGTTTGACCTGAGATTGGCCACAATACCCTCCTGTCTGTCCAAGGCCTCCACAGTCTACAACCCTGTTATCTACGTCCTCCTCAATAAACAGTTCCGCTCATGTATGAAGAAGATGCTGGGGATGGGTGGCGGTGAAGATGAAGAGTCGTCAACCAGTCAATCAGTAACTGAAGTCTCAAAAGTCGGACCTGCGTAG
Brotula_barbata	sws2	OMNV01024051.1:35338-37563	+	1059	Complete		5		ATGAGGTCAAATCGTCTTATGGAGTTCCCAGACGACTTTTGGATTCCCATCCCTCTGGACACCAACAACATCACCTCGCTCAGTCCTTACTTGGTTCCTCAGGACCATCTGGGGAGCCCGGGCATCTTTTATTCGATGTCAGCACTgatgttctttttatttgtggcAGGCACAGCCATCAATACGCTCACTGTGGCTTGCACTGTGCAATACAAGAAGCTCCGATCCCATCTGAACTACATACTGGTGAACTTGGCTGTGGCAAACCTTCTCGTTTCCTCTGTGGGCTCCCTCACCTGCTTCATCTGCTTTGCCTTCAAATACATGATTCTAGGTCCGCTGGGATGCAAAATCGAGGGATTTACGGCTACTCTTGGCGGTATGGTGAGCCTGTGGTCTCTGGCTATGATTGCTTTTGAAAGGTGGCTGGTCATCTGCAAGCCCCTGGGTAACTTTGCCTTCAAGCCCAAACATGCATTATTCTGCTGTATGATGACCTGGGTCTTTGCTTTGTGTGCTGCAGTTCCTCCACTTGTAGGCTGGAGTCGGTACATCCCAGAAGGCATGCAGTGCTCCTGCGGACCCGACTGGTACACcacaaacaataaattcaacaaTGAGTCCTTCGTGATGTtcctcttctgcttctgcttctctgTCCCTTTTTGTACCATCATTTTCTGCTACTCCCAGCTGCTTATCACAATGAAATTGGCAGCAAAGGCCCAAGCTGAGTCTGCCTCCACgcaaaaggcagagagggaggttACCAAGATGGTGGTTGTCATGGTGGTGGGCTTCCTGGTGTGCTATTTGCCCTATGCTTCCTTTGCACTTTGGATAGTGAACAACCGTGGGCAGCAGTTTGATTTGAGGTTGGCCACCATACCCTCCTGTCTGTCCAAAGCCTCCACGGTCTACAACCCTGTCATCTATATTCTCCTAAATAAACAGTTCCGCTCATGTATGAGGCAGATGCTGGGGATTGGTGGTGGCGATGAAGACGAAACATCAACAAGTCAATCAGTAACTGAAGTCTCAAAGGTTGGGCCTGCATAA
Carapus_acus	sws2	OMPJ01014961.1:32195-33847	-	1059	Complete		5		ATGAGGTCAAGTCGTCCTATGGAGTTCCCTGAAGACTTTTGGATTCCTATTCATCTGGACACCAATAACCTAACAGCCTTCAGTCCTTTCTTGGTTCCTCAGGACCACCTTGGGAGTCCAGGGTTGTTTTATTCCATGTCAGCATTTATGTTCTTATTATTTGTGTTAGGTACAGGGATCAATGTGCTCACCATCGCCTGCACTATTCAATATAAGAAACTGCGCTCCCACCTGAACTACATCTTGGTGAACCTGGCTGTGGCAAACCTCCTTGTCTCTGCGGTGGGCTCGTCCACCTGCTTTGTCAGCTTTGCATCCAGATACATGTTTCTTGGTCCTCTTGCATGTAAAGTTGAGGGATTCGCGGCTACTCTTGGTGGTATGGTAAGCCTGTGGTCTCTGGCTGTGGTAGCTTTTGAAAGATGGCTAGTGATCTGCAAGCCAATTGGTAACTTCACCTTCAGGCCCAACCATGCTGTGGCCTGCTGTGCAGTGACTTGGGTGTTTGCCCTGATGGCTGCAGTTCCTCCACTAGTTGGCTGGAGTAGGTATATCCCAGAGGGCTTCCAGTGTTCTTGTGGTCCAGACTGGTACACtacaaataacaaatacaacaacGAATCCTACGTGATGTTCCTGTTCTGCTTTTGCTTTGCGGTCCCATTTTCTACTATCATCTTCTGCTATTCCCAGCTGCTATTCACAATGAAGATGGCAGCAAAGGCCCAAGCTGAGTCTGCATCCActcaaaaggcagagagagaggtgaccaAGATGGTGGTTGTTATGGTGATGGGCTTCCTGGTGTGCTGGTTGCCCTACGCCTCCTTTGCACTGTGGGTTGTGACCAACCGTGGCCAGACGTTTGACTTGAGACTGGCCACCatcccctcctgtctgtctaaAGCCTCCACAGTCTACAACCCCGTGATCTATATTCTTCTCAATAAACAGTTCCGCTCGAGTATGAGTAAGATGCTGGGATTGGGGGCtggcgatgaagatgaaacaTCAACAAGTCAATCAGTGACTGAAGTCTCAAAGGTTGGACCTGCATAG
Lamprogrammus_exutus	sws2	OMOW01043028.1:8270-11194	+	1059	Complete		5		ATGAGGTCGAATCGTCCCGTGGAGTTCCCTGAAGACTTTTGGATTCCCATCCCTCTGGACACCAATAATATTACATCCCTCAGTCCTTTCTTGGTTCCTCAGGACCACCTTGGGAGCCCAGggcttttttatttcatgtcagcgttaatgttctttttatttgtggCAGGTACAGGCATCAATACGCTCACTATTGCTTGTACTGTGCAATATAAGAAGCTCCGATCCCACCTGAACTACATCCTGGTGAACCTGGCCGTGGCAAACCTCCTCGTTTCCACAGTGGGCTCCTTCACCTGTTTCTTCTGCTTTGCCTTCAGATACATGATTCTTGGTCCGCTTGGATGTAAAGTGGAAGGATTTACAGCTGCTCTTGGTGGTATGGTTAGCCTGTGGTCTCTGGCTGTGGTAGCTTTTGAAAGATGGCTTGTCATCTGCAAGCCACTTGGTAACTTTACCTTCAAGCCCAACCACGCCTTAGCCTGCTGTGCACTGACTTGGGTCTTTGCTTTGATTGCTGCAGTTCCTCCACTAGTTGGCTGGAGTAGGTATATCCCAGAGGGCATGCAGTGCTCCTGTGGACCAGACTGGTACaccacaaacaacaaatacaacaatgaaTCCTTTGTGCTGTTCCTCTTTGGCTTTTGCTTCTCAATCCCTTTTGCTACCATAATCTTCTGCTATTCCCAGCTGCTTTTCACGATGAAACTGGCAGCAAAGGCCCAAGCTGAGTCTGCCTCAACTCAAAAGGCAGAGCGAGAGGTGACCAAGATGGTGATCGTCATGGTGATGGGCTTCCTGGTGTGCTGGCTGCCCTATGCTTCCTTTGCACTTTGGGTTGTGACCAACCGTGGGCAGCAGTTTGACTTGAGACTGGCCACCATTCCCTCCTGTCTGTCCAAAGCTTCCACAGTCTACAACCCTGTTATCTACATTCTCCTTAATAAACAGTTCCGGTCATGTATGAGGAAGATGCTGGGAATGGGTGGTGGCGATGAAGACGAGACATCAACTAGTCAATCAGTAACCGAAGTCTCAAAAGTTGGACCTGCGTAG
Danio_rerio	tmt1a	NC_007117.7:15373729-15447125	+	1113	Complete		4		ATGTTTCCTGAAGAAACTAATATGAGTTACATTTCGAACGGCACGGATGATGACTTGCTGTCTGCACTTGAAGACTGGAGCGACACTCCTGCTGAGAAACTGTCACGGACGGGACACAATGTAGTCGCTGTTATTTTGGGATCTATTCTAATATTCGGGACCCTGAACAATCTTGTAGTCCTCGTTCTGTTTTGTAAATTCAAGACACTGCGGACCCCCGTGAACATGCTTCTGCTGAACATCAGCGTGAGTGACATGCTCGTGTGTCTATTCGGCACCACGCTCAGCTTCGCGGCCAGTATCCGCGGCCGGTGGCTGGTGGGGAGACACGGCTGCATGTGGTACGGCTTCGTCAACTCATGCTTTGGGATTGTATCGCTGATTTCTCTGGCAATCCTTTCGTATGATCGTTACAGTACATTAACTGTTTACAACAAGAGGGCTCCAGACTACAGTAAACCCTTGTTGGCAGTCGGGGGCTCGTGGCTCTACTCACTGTTCTGGACGGTTCCTCCTCTGCTGGGCTGGAGCAGCTATGGACTGGAAGGGGCAGGAACCAGCTGTTCGGTGACATGGACTGCCAACACGCCCCAGTCGCATTCCTACATCATCTGCCTGTTCATTTTTTGCTTAGGGATCCCTGTGCTGGTCATGGTGTACTGTTACAGTCGGCTCATCTGTGCTGTCAAACAGGTAGGCCGCATTAGGAAGACAGCAGCAAGACGGAGAGAGTACCACATTTTATTTATGGTCATCACTACAGTGGTGTGCTACCTTTTGTGCTGGATGCCTTATGGAGTTGTTGCAATGATGGCCACGTTCGGACGCCCAGGAATCATCTCACCCATTGCAAGCGTGGTGCCATCCCTCCTTGCCAAAAGCAGCACAGTCATCAATCCTCTCATTTACATCCTCATGAACAAACAGTTTTACAGGTGTTTCCTCATCTTGATTCACTGCAAACATAGCTCTCTAGAGAACGGACAGTCATCAATGCCTTCAAGAACTACAGGCATCCAGCTTAATCGAAGGCCTTACAGCAACCCAGTGGCTGACAACGCACCCCCTTCCATCGATCTCCAAAACGATTGCAGCACCCCTGTCTCTGGCTAA
Lucifuga_dentata	tmt1a	scaffold5046_size20481:2831-10246	+	1134	Pseudogene		5	3:GC--AC	ATGATCTCCGAAGTGACAGACATCAACCTGACGGCAAACTTCAGCGCGCTGGACCCGGAGGAGCCGCAGCACCGGCTCTCCCGCACCGGACACCGGGTGGTCTCGGTCTTCCTGGGCTCCATCATGGTCTTCGGTTTCCTCAACAACCTGCTGGTCCTGATCCTCTTCTGCCGGTTCAAGACTCTGAGGACTCCGGTCAACGTGCTGCTGCTGAACATCAGCGTCAGCGACATGCTGGTGTGTGTGTGCGGCACCACGCTCAGCTTCGCCTCCAGCCTGCGCGCGCGCTGGCTGTACGGCCGCCACGGCTGCGTGTGGTACGGCTTTATCAACTCCTGCTTCGGAATCGTGTCGCTCATCTCTCTGGCCGCGCTGTCATACGACCGCTACAGCACTCTGATGGTCTACAACAAGAAGGCACCAGACTACCGGCACCCCCTGCTGGCGGTGGGCGGGTCCTGGCTGTACTCGCTCTTGTGGACGGTGCCCCCCCTGCTGGGCTGGAGCAGCTACGGCCTGGAGGGGGCGGGGACCAGCTGCTCGGTGATGTGGACGGAGCGAACGTCGCGCTCACACTCGTACATCATCTGTCTGTTCATCTTCTGCCTGGGCGTTCCCGTGCTGCTGATGGTCTACTGCTACGGCCGGCTGCTGTACGCCGTCAAACAGGTTGGCCGGATTCGGTGGACGGCGGCGCGGCGTAGGGAGTTCCACATCCTGTTCATGGTGGTCACCACAGTGGTGTACTTCCTGCTGTGCTGGACCACGCACGGCGTGGTGGCCATGATGGCGACCTTCGGCCGGCCGGGCCTGGTCACGCCGGTGGCCAGCATGATTCCATCCATCCTCGCCAAGAGCAGCACCGTGTTCAATCCCGTCATCTACATCCTCATGAACAAACAGTTCTACAGATGTTTCCTGATCTTGTTCCGCTGCAAACATCCTCTTTCTGAGAACGGACACTTGTCTCTGCCATCCAAAACCACAGTGCTGCAGCTCAGACGAGCGTGTGAAAGCAGTCCCATCGTCGCGCCGCCGCGCTCCAAACCCGCCGCCGTCCACGAGGACTACACCGGCCCCACCGCCTCCAACAAAACGGAGCCGCCGCCGCCGCTGCCTGAAATCCCTTCCTGA
Lucifuga_holguinensis	tmt1a	scaffold5046_size20481:2895-10161	+	1128	Pseudogene		5	3:GT--AC	ATGTTCTCCGAAGTGACAGACATCAACCTGACGGCAAACTTCAGCGCGCTGGACCCGGAGGAGCCGCAGCACCGGCTCTCCCGCACCGGACACCGGGTGGTCTCGGTCTTCCTGGGCTCCATCATGGTCTTCGGTTTCCTCAACAACCTGCTGGTCCTGATCCTCTTCTGCCGCTTCAAGACTCTGAGGACTCCGGTCAACATGCTGCTGCTGAACATCAGCGTCAGCGACATGCTGGTGTGTGTGTGCGGCACCACGCTCAGCTTCGCCTCCAGCCTGCGCGCGCGCTGGCTGTACGGCCGCCACGGCTGCGTGTGGTACGGCTTCATCAACTCCTGCTTCGGAATCGTGTCACTCATCTCTCTGGCCGCGCTGTCGTACGACCGCTACAGCACTCTGATGGTCTACAACAAGAAGGCACCAGACTACCGGCGCCCCCTGCTGGCGGTGGGCGGGTCCTGGCTGTACTCGCTCTTGTGGATGGTGCCCCCCCTGCTGGGCTGGAGCAGCTACGGCCTGGAGGGGGCGGAGACCAGCTGCTCGGTGATGTGGACGGAGCGAACGTCGCGCTCGCACTCGTACATCATCTGTCTGTTCATCTTCTGCCTGGGCGTTCCCGTGCTGCTGATGGTCTACTGCTACGGCCGGCTGCTGTACGCCGTCAAACAGGTCGGCCGGATTCGGCGGACGGCGGCGCGGCGTAGGGAGTTCCACATCCTGTTCATGGTGGTCACCACAGTGGTGTGCTTCCTGCTGTGCTGGACCACGCACGGTGTGGTGGCCATGATGGCGACCTTTGGCCAGCCGGGCCTGGTCACGCCGGTGGCCAGCGTGATTCCGTCCATCCTCGCCAAGAGCAGCACCGTGTTCAATCCCGTCATCTACATCCTCATGAACAAACAGTTCTACAGATGTTTCCTGATCTTGTTCCGCTGCAAACATCCTCTTTCTGAGAACGGACACGCGTCTCTGCCGTCCAAAACCACAGTGCTGCAGCTCAGACGAGCGTGTGAAAGCAGTCCCATCGTCGCGCCGCCGCGCTCCAAACCCGCCGCCGTCCACGAGGACTACACCGGCCCCACCGCCTCCAACAAAACGGAGCCGCCGCCGCCTGAAATCCCTTCCTGA
Brotula_barbata	tmt1a	OMNV01008989.1:43547-51015	+	1164	Complete		4		ATGTTCTCCGAAGTGACAGACATCAACCTAACCGCCAACTTCAGCGAGCTGGAGCCGGAGGACTGGAGCGGCGCGCCGCTGGAGCGCCTTTCCCGCACCGGACACCGGGTGGTCTCGGTCTTCCTGGGCTCCATCTTGGTCTTCGGCTTCCTCAACAACCTGCTGGTTCTCGTTCTGTTTTGTCGGTTCAAGACTCTGAGGACCCCCGTCAACATGATGCTGCTCAACATCAGCGTCAGTGACATGCTGGTGTGCGTCTGCGGCACCACGCTCAGCTTCGCGTCCAGTCTGCGAGCGCGCTGGCTGTACGGCCGCCACGGCTGCATGTGGTATGGATTCATCAACTCCTGCTTCGgaATCGTGTCACTCACCTCTCTGGCCATACTCTCCTACGACCGCTACAGCACCCTTATGGTCTACAACAAGAGGGTGCCGGACTTCCGACGACCCCTGTTGGCAGTGGGCGGGTCCTGGCTGTACTCGCTCATCTGGACGGTGCCCCCCCTGCTGGGCTGGAGCAGCTACGGCCTGGAGGGGGCCGGGACCAGCTGCTCCGTTACGTGGACGGAGCGAACATTGCGCTCCCATTCGTAcatcgtctgtctgtttgtcttctgccTGGGCGTCCCTGTGCTGGTGATGATCTACTGCTACTGCAGGCTGCTCTACGCCGTCAAAAGGGTCGGTCGGATTCGCCGGACAGCTGCGCGTCACAGAGAGTTCCGCATCCTGTTCATGGTGGTCACAACAGTGGTGTGTTACCTGCTGTGCTGGATGCCGTACGGGGTGGTGGCCATGATGGCGACGTTCGGCCGGCCAGGCCTCGTCACACCCGTCACCGCTGTGGTTCCGTCCATCCTTGCCAAGAGCAGCACAGTGTTTAATCCCATCATATACATCCTGATGAACAAACAGTTCTACAGATGTTTCCTGATTCTGTTCCACTGTCAACGTGGTCTCTCGGAGAACGGGCAGTCATCCATGCCGTCCAATAAGACGGTCGTCCTACAGCTCAATAAACGAGCGGGAACCATGCCACCGCATtcacccagacagatttcaGCATCCCCTCCGTCCAAACGCTGCACAACTGACAAGGACTTCAACACCCCGTACGTTACAGTCAAAATGACCCCGCCACCTCTGCCTGAGACCTCCTCCTAA
Carapus_acus	tmt1a	OMPJ01009446.1:35000-39626	-	957	Truncated		4		atgtTCTCCGAGGTACCGAACGGCAACTTGACTGCCAACCTGAGCACGCCGAGCCCTGGTGAGTGGGGCGACGTGTCGCCGCACGGCAGCCTCTCCATCGGTGGTCACCGGGTTGTCTCCGTCTTCCTGGGCTCCATCATGATCTTCGGTTTCCTCAACAACCTGGTGGTTCTGGTTCTCTTCTGCCGGTTCAAGACCCTGCGGACGCCCGTCAACATGCTGCTGCTCAACATCAGCGTCAGCGAcatgctggtgtgcgtgtgcggcacCACGCTGAGCTTCGCCTCCAGCCTGCGGACGCGCTGGCTGTACGGCCGCCACGGATGCATGTGGTATGGATTCGTCAATTCCTGCTTCGGGATCGTGTCGCTCAACTCCCTGGCCATCCTCTCCTATGACCGCTACAGCACTCTGATGATCTGCAACAAGAGGTCACCAAGCttccggcgccccctgctggctgtgacCTGCTCCTGGCTGTACGCGCTCCTTTGGACCGTGCCCCCTTTGCTGGGTTGGAGCAGCTACGGCCTGGAGGGGGCAGGCACCAGCTGCTCGGTGACATGGACCGAGCGGACGCAGCGCTCGCACTCCTACATCATCTGCCTGTTCATCTTCTGCCTCGGCTTGCCCGTGCTGGTGATGGTCTACTGCTACATCCGGCTTGTGCAGGCCGTCAGACAGGTTGGCCGGATTCGGCGGACGGCGGCGCGGCGAAGAGAGTTCCACATCCTCTTCTTGGTGGTTGCAGCTGTTGCGTGCTACCTGCTGTGCTGGTTGCCTTACGGCGTGGTGGCCATGATGGCGACCTTCGGACAGCCAGGCCTCATCACGCCAGTGGCTGCCGTCATTCCGTCCATACTGGCCAAGAGCAGCACCGTGctcaaccccatcatctacaTCCTGATGAACAAACAGtTCTTCCGATGCTTCCTGATCCTGTTCCACTGTAAGCAC
Lamprogrammus_exutus	tmt1a	OMOW01084440.1:33-5291	+	651	Truncated		3		ggAATCGTGTCGCTCATCTCTCTGGCCATCCTGTCATACGACCGCTACAGCACTCTGATGGTCTACAACAAGAGGCCGCCCGACTACCGGCGGCCCCTGTTGGCGGTGAGCGGGTCCTGGCTGTACTCGCTCTTCTGGACGGCGCCCCCCCTGCTGGGCTGGAGCAGCTACGGCCTGGAGGGGGCGGGCCCCAGCTGCTCCGTGACGTGGACGGAGCGAACGCCGCGCTCGCACTCGTACATCGTCTGCCTGTTCGTCTTCTGCCTCGGCGTGCCCGTGCTGGTGATGGTCTACTGCTACAGCAGGCTGCTGTGCGCCGTCAAACAGGTCGGCCGGATTCGGCGGACGGCGGCGCGGCGCAGAGAGTTCCACATCCTGTTCATGGTGGTCACCACGGTTGTTTGTTACCTGCTGTGCTGGATGCCGTACGGCGTGGTGGCCATGATGGCGACCTTTGGCCGGCCGGGCCTCATCACGCCGGTGGCCGCCGTGGTTCCGTCCATCCTGGCCAAGAGCAGCACCGTGTTCAACCCCATCATCTACATCCTCATGAACAAACAGtTCTACAGATGTTTCCTGATCCTGTTCCACTGTAAACGACGTCTCTCTGAGAACGGACACTCGTCCATGCCGTCCAATAAGACCGTCgtc
Danio_rerio	tmt1b	NC_007120.7:6118680-6207562	-	1146	Complete		4		ATGTTTTTCGAGCAGGCCGATTTAAACTACAGCTTCAACATGAGCGAGGAAGACCGCTTAACTCTTCTGGACGAGGACTGGAGCGACTCGCCAATGGAGACGCTCTCACGCGCGGGCTTCATCGCGCTCTCTGTGTTCCTGGGATTCATCATGACTTTCGGCTTTTTTAATAACCTCGTAGTATTAGTGCTTTTCTGTAAGTTTAAGACGCTGAGGACGCCGGTTAACATGCTGCTTCTTAACATCAGCATCAGTGACATGTTGGTGTGTATGTTCGGGACGACCCTGAGCTTCGCGTCCAGTGTGCGGGGAAGGTGGCTGCTCGGGCGACACGGCTGCATGTGGTACGGCTTCATCAACTCCTGCTTCGGTATTGTTTCTCTCATATCCTTGGTGGTTCTTTCTTACGACCGCTACAGCACATTGACTGTGTACCATAAACGGGCTCCAGACTACCGCAAGCCTCTGCTGGCAGTAGGAGGCTCCTGGCTGTACTCTCTGATCTGGACAGTGCCTCCTCTTTTAGGCTGGAGCAGTTATGGGCTGGAGGGTGCCGGAACCAGCTGCTCTGTATCATGGACTCAGCGCACGGCCGAGTCTCATGCCTACATCATCTGTCTGTTTGTATTCTGCCTGGGACTACCAGTGCTTGTCATGGTCTACTGCTATGGGAGACTGCTGTACGCCGTCAAACAGGTAGGGAAGATACGCAAGACGGCTGCACGGAAACGGGAGTACCATGTGTTGTTCATGGTTATCACCACTGTGGTGTGTTACCTTTTGTGCTGGATGCCGTACGGCGTCGTGGCCATGATGGCCACATTTGGCCGGCCGGGAATCATCTCACCTGTGGCCAGTGTGGTTCCCTCTCTCCTCGCCAAGAGCAGCACGGTCATCAACCCACTCATATACATCCTCATGAACAAACAGTTCTACAGGTGTTTCCGCATCTTGTTCTGCTGTCAGAGAAGTTTGCTACAGAACGGTCACTCCTCCATGCCCTCCAAGACCACCGTCATCCAGCTGAACCGCAGGGTCAACAGTAACGCTGTAGCCTGCACCGCTCAGATCTCCACCGGGACTCACAACCATGATTGCAGCACTCACGTCACAGAGAGGAGCAACCCTCCAGAGGTCATTCCATGA
Lucifuga_dentata	tmt1b	scaffold1018_size93789:1144-32094	+	1143	Complete		4		ATGTTTTCTGGCCAGGCTGGTCTGAATTACAGCTTCAACCTGAGCGATGAGTGGGAGCTGGTGGACTCACAAGGGCGGCTCTCCCCCACGGGCTTCATAGTGCTGTCCGTGGTGCTGAGCTTCATCATGACTTTTGGTTTTCTCAACAACTTCGTCGTCCTGTTTATGTTTTGCAAATTCAAGAAGCTGCGGACTCCAGTGAACATGCTGCTGCTGAACATCAGTGTCAGTGACATGCTGGTGTGTTTGCTCGGCACCACGCTAAGTTTTGCCTCCAGCATCCGTGGAAAGTGGCTCCTTGGTCGTATAGGCTGCTGCTGGTATGGCTTCATCAACTCCTGCTTTGGTATTGTGTCGCTGATCTCTCTGGTGAGCCTCTCCTACAATCGCTACAGCACTCTGACCGTATACAAGAAGCAGAATTCTGACTACCGTAAGCCCCTGCTGGCTGTTGGGGGGACCTGGCTGTACTCCTTGTTCTGGACAGTACCCCCACTGCTGGGTTGGAGCAGTTATGGCATCGAAGGAGCAGGAACAAGCTGCTCCATGTCCTGGACGTCTCAGACGGCCCAGTTGCACGCCTACATCATCTGCCTCTTCATTTTCTGCCTGGGTCTACCCATCCTGGCTATGGTCTACTGCTATAGCCGGCTGCTTTGTGTGGTCAAACAGGTTGGTAAGGTACGAAAGACTGCAGCACGGAGGAGAGAATACCACATACTGTTTATGGTTCTGACCACAGTGGTGTGCTACATGTTGTGCTGGATGCCTTATGGAGTCGTGGCCTTGATGGCAACTTTTGGCCCACCAGGCATCATTAGTCCAGTAGCCAGTGTGGTGCCCTCAGTACTAGCCAAGAGCAGCACTGTCATCAACCCTCTCATCTATATACTCATGAATAAACAGTTTTATAGATGTTTCCTAAATCTCTTTGGCTGCGATCACTGGTCGGTGGAGAAAGAAAATACCTCAAAGGTCTCCAAAACCACGGGCGTCCAGCTTACCCACAGAGTCTACACCGTAGACTCTGCAGCGTCACGATGGCTTGCACCATCCCAAACTTCACCCATGCCGACTATTAGTGTTGAAACACCCAAGACGTCACACAAACAACCAGGGCACCTGATGTCACCCTCTACATGA
Lucifuga_holguinensis	tmt1b	scaffold1018_size93789:1149-32015	+	1158	Complete		4		ATGTTTTCTGGCCAGGCTGGTCTGAATTACAGCTTCAACCTGAGCGATGAATGGGAGCTGGTGGACTCACAAGGGCGGCTCTCCCCCACGGGCTGTCCGTGGTGTCCGTGGATAGTGCTGTCCGTGGTGCTGGGCTTCATCATGACTTTTGGTTTTCTCAACAACTTCGTCGTCCTGTTTATGTTTTGCAAATTCAAGAAGCTGCGGACTCCAGTGAACATGCTGCTGCTGAACATCAGTGTCAGTGACATGCTGGTGTGTTTGCTCGGCACCACGCTAAGTTTTGCCTCCAGCATCCGTGGAAAGTGGCTCCTTGGTCGTATAGGCTGCTGCTGGTATGGCTTCATCAACTCCTGCTTTGGTATTGTGTCGCTGATCTCTCTGGTGAGCCTCTCCTACGATCGCTACAGCACTCTGACCGTATACAAGAAGCAGAATTCTGACTACCGTAAGCCCCTGCTGGCTGTTGGGGGGACCTGGCTGTACTCCTTGTTCTGGACAGTACCCCCCCTGCTGGGTTGGAGCAGTTATGGCATCGAAGGAGCAGGAACAAGCTGCTCCGTGTCCTGGACGTCTCAGACGGCCCAGTCACACGCCTACATCATCTGCCTCTTCATTTTTTGCCTGGGTCTACCCATCCTGGCTATGGTCTACTGCTACAGCCGGCTGCTTTGTGTGGTCAAACAGGTTGGTAAGGTACGAAAGACTGCAGCATGGAGGAGAGAATACCACATACTGTTTATGGTTCTGACCACAGTGGTGTGCTACATGTTGTGCTGGATGCCTTATGGAGTCGTGGCCTTGATGGCAACTTTTGGCCCACCAGGCATCATTAGTCCAGTAGCCAGTGTGGTGCCCTCAGTACTAGCCAAGAGCAGCACTGTCATCAACCCTCTCATCTATATACTCATGAATAAACAGTTTTATAGATGTTTCCTAAATCTCTTTGGCTGCGATCACTGGTCGGTGGAGAAAGAAAATACCTCAAAGGTCTCCAAAACCACGGTCGTCCAGCTTACCCACAGAGTCTACACCATAGACTCGGCAGCGTCACGATGGCTTGCACCATCCCAAACTTCACCCATGCCGACTATTAGTGTTGAAACACCCAAGATGTCACACAAACAACCAGGGCACCTGATGTCACCCTCTACATGA
Brotula_barbata	tmt1b	OMNV01006049.1:29705-46410	-	1161	Complete		4		ATGGAGCACAGCGCGTTTTCTGGTCTGTCCGGTCTGAATTACAGCTTCAACCTGAGCGACGAGTGGAAGCTGGTGGACCCGCAGCAGGCGGACCGGGCTCGGCTCTCCTCCACGGGCTTCATCgtgctgtccgtggtgctggGCTTCATCATGACCTTTGGCGTTCTCAACAACTTCACCGTCCTGCTCTTGTTTTGTACGTTCAAGAAACTGCGGACGCCGGCCAACATGCTTCTGCTGAACATCAGCGTCAGCGACCTGCTGGTGTGTCTGTTCGGCACCACGCTGAGCTTCGCCTCCAGTATCCGCGGGAAGTGGCTCCTGGGTCGGATCGGCTGCTGCTGGTACGGCTTCATCAACTCCTGTTTTGGTATTGTGTCACTGATCTCCCTGGTGATCCTCTCCTACGAGCGCTACAGCACTCTGACTGTATACAACAAGCGTCCGTCTGACTACCGCAGGCCGCTGCTGGCTGTTGGGGGGAGCTGGCTGTATTCCCTGTTCTGGACTGTGCCTCCCCTGCTGGGATGGAGCAGCTACGGCATCGAAGGGGCAGGAACAAGCTGCTCAGTATCGTGGACGGTTCGGACGGCTGAGTCCCACGCCTACATCATCtgcctcttcattttctgcctgGGTCTCCCTATCCTGTCTATGGTCTACTGCTATTGCAGACTGCTTTGTGTGGTCAAACAGGTTGGTAAGATCCGCAAGACAGCATCTCGGAGGAGAGAGTACCACATCCTGTTTATGGTCCTGACCTCGGTCGTCTGCTACATGTTGTGCTGGATGCCCTACGGCATTGTGGCCATGATGGCAACGTTCGGCCCTCCTGGCATCATTAGTCCAGTGGCGAGTGTGGTTCCCTCATTACTGGCCAAGAGCAGCACTGTCATCAACCCTCTCATCTACATAATCATGAACAAACAGttttacagatgttttctgaaACTGTTCCACTGTCATCAAGGCATAGTCGAGAACGGAAACTCACTGCCCTCCAGGACCACAGTCCTCCAGCTGACCCGCAGAGCCTACACTATCGAGTCCTCCGCATCGCGGTGGCCCGTGTCATCCCGGACGGCACCGATGCCGACGCACAGTGCTGACACACTGCAGATACCCAACAAACATGTTCATCTGAGGCCGTTCTCAGCATGA
Carapus_acus	tmt1b	OMPJ01040321.1:450-5110	+	558	Truncated		2		ATCGTGTCTCTCatctcgctcgtcctcctctcctacgACCGCTACAGCACGCTGACCGTCTGCAACAAGCGCCACTCCGATTACCGCAGACCCCTGCTGGCCGTCGGGGGCACCTGGCTGTACTCGCTCATCTGGACtctgccccccctgctgggctggagcAGCTACGGCATCGAGGGGGCGGGGACCAGCTGCTCCGTGTCCTGGACGGCTCGGACGGCCGAGTCGCACGCCTACATCAtctgcctcttcatcttctgcCTGGGCCTGCCGGTGCTGTGCATGGTTTACTGCTACAGCCGGCTGCTCTGCGTGGTCAAACAGGTTGGTAAGATCCGGAAAACGGCGTCGCGGCGGCGAGAGTACCACATCCTCTTCATGGTCCTGACCACCGTGGTGTGCTACCTGATGTGCTGGACGCCCTACGGCGTGGTGGCCATGATGGCCACGTTCGGGCCTCCGGGCATCATAAGCCCGGTGGCCAGCGTGGTGCCGTCGCTGCTGGCCAAGAGCAGCACCGTCATCAACCCGCTCATCTACATCCTCATGAACAAACAG
Lamprogrammus_exutus	tmt1b	OMOW01102265.1:1885-6379	+	582	Truncated		2		TCGTTCTCAGGTATTGTATCGCTGATCTCTCTGGTGATCCTCTCCTACGATCGCTACAGCACTCTGACTGTATGCAACAAGCGTCACTCTGACTACCGCAGGCCCCTGCTGGCTGTCGGGGGGACTTGGCTGTACTCCCTGGTCTGGACACTGCCTCCTCTGCTGGGCTGGAGCAGCTATGACACTGAAGGGGCAGGAACAAGCTGCTCAGTATCCTGGACTGCTCAGACGGCTCAGTCTCACGCCTACATCATCTGcctcttcattttctgcctgGGTCTCCCTGTCCTGTCTATGGTTTACTGCTATAGCAGGCTGCTTTGTGTCGTGAAACAGGTTGGTAAGATCCGCAAGACTGCATCGCGGAGGAGAGAGTACCACATACTGTTTATGGTTCTGACCACGGTGGCGTGCTACCTACTGTGCTGGACGCCCTATGGTGTTGTGGCCATGATGGCAACATTTGGCCCACCAGGCATCATTAGCCCAGTGGCTAGTGTGGTGCCTTCGCTGCTGGCCAAGAGCAGCACAGTCATCAACCCTCTCATCTACATACTCATGAATAAACAGGTGAGTGGATGC
Danio_rerio	tmt2a	NC_007121.7:26689173-26693097	+	1074	Complete		4		ATGGTCACTGTCCCCTTCCTCCGGGACTCCTCGGTGAACGGCAGCCTGTTGGACTCTCTCTCTCCCGCCGATCAGACCGGATTCAGCCGCGCGGGATACACTGTGGTCGCGGTGATTTTGGGAATAATCTTTGTTTTCGGTTTCCTTTGTAACTTTGTCGTTCTTTTGGTGTTCGCTCGTTTTCATGTACTGAGGACCCCGATTAACTTGATACTGTTGAATATCATTGTGAGCGATATGCTGGTTTGTCTGTTCGGTACACCTTTAAGTTTCGCCGCGTCTGTTCACGGCCGGTGGCTGACGGGAGTTCACGGATGCAGGTGGTATGGTTTTGCCAACGCGTTGTTCGGTATCGTTTCACTGGTATCTCTTGCTGTGCTGTCATACGAGCGTTATAGTACCATCCTCTGCTCCTCAAAAGCAGATGCATCTGACTATAGGAAGGCCTGGCTCTTCATCACAGGCTGCTGGCTGTACTCTCTGCTATGGACTGTACCACCGCTCTTAGGCTGGAGCAGCTATGGTCCTGAGGGTCCCGGCACCACCTGTTCAGTCCAGTGGAACAAGCGCTCTCCGGAAACCCGGTCTTACGTCATCTGCCTCTTTGTCTTCTGTCTTCTGCTGCCTCTCCTTCTGATGGTCTACTGCTATGGCAAGATCCTCATTGCCATTCATGGGGTTGCTAAGATCAATCAGACAGCTGCACAGCGGAGGGAAACACACGTGCTGGTGATGGTGGTTTCCATGGTGTCCTGTTACCTGCTCTGCTGGATGCCGTACGGGGTCATGGCATTGCTCGGCACATTCAGCGCTGGCATTACCAGCCCCACAGCCAGCGTCGTGTCATCCTTACTTGCAAAGAGTAGCACCGTTCTGAACCCCATCATCTATGTATTGTTCAATAATCAGTTTTACAGGTGCTTTATAGCATTAGTAAGAAGCGGAGCAGAACCTCCAGTTCATCTCACCCTTCACACAGAAGAAGGTGCTGCTCAACAACACTGCATCCCTATGGGATTATATGCTGCTACCTCTCCACCTGAGAGCCCAAGCCTGATGGACACCCCCAAATGA
Lucifuga_dentata	tmt2a	scaffold524_size298303_150025_298303:117119-119108	+	912	Complete		4		ATGGTGACCCTCCTGCAGCATAGCAACAACATCAGCACCGCTCATAGCTCAGTGTGGGAGCCTTCTGGCGCCCTGAGTCAAGCGGGTCACACTGCAGCAGCCATGGTCCTGGGCTCTGTCCTGGTCCTGGGCTTCCTTAGAAACTTCCTGGTGCTGCTTGTGTTCTCGCGGTTCTCCGTACCGCGGACTCCGGTCAACCTGCTCCTCATCAACATCAGCGCCAGCGACATGCTGCTCTGCATCTGCGGGACTCCCTTCAGCTTGGCAGCCAGTGTGCGCGGCAGGTGGCTGACTGGTTCCTATGGGTGCCAGTGGTACGGTTTCTGCAACTCTCTTTTCAGTGTTGTATCTCTGGTTTCTCTCTCTCTGCTCTCGTTGGAGCGATACTCTGCCTTGCTCCGCAGCACTCAGGCAGACTCCTCTCAGTACCGCAGGGCTCGGCTCGCAGTCGCCGCCTCCTGGATCTACTCGCTGGCCTGGACTGTGCCACCGCTGCTGGGCTGGAGCAGTTACGGGCCGGAGGCTTCCAGAACCTTCTGCTCGGTCCAGTGGCACCAGCGTTCAGCCACGGCTCGCTCCTATGTCTTCTGTTTGTTCGTCTTCTGTCTGCTTCTGCCACTGCTGCTCATAATCTTCTGCTACGGGAGGATTCTGCTGGCTGTACGCGCGGTCACTAGGATTAACCAGTCATCGGCTGTGAGGAGGCAGGGCCGTGTCCTACTGATGGTGGTCTCCATAACGGGCTACCTTTTGTGCTGGATGCCATATGGTGTTGTGGCAATGATCGTTTCATTTTGTCAGCCTGGTCTGGTGTCACCAGCTGCAAGTTTAATCTCCTCCATACTGGCAAAAACCAGCACCGTCCTCAACCCCGTCATTTATGTGCTGCTCAATAACCAGGTAACATTATGA
Lucifuga_holguinensis	tmt2a	scaffold524_size298303_150025_298303:117212-119204	+	915	Complete		4		ATGGTGACCCTCCTGCAGCATAGCAACAACATCATCACCGCTCATAGCTCAGTGTGGGAGCCTTCTGGCGCCCTGAGTCAAGCGGGTCACACTGCAGCAGCCGTGGTCCTGGGCTCTGTCCTGGTCCTGGGCTTCCTTGGAAACTTCCTGGTGCTGCTTGTGTTCTCGCGGTTCTCCGTACCACGGACTCCGGTCAACCTGCTCCTCATCAACATCAGCGCCAGCGACATGCTGCTCTGCATCTGCGGGACTCCCTTCAGCTTGGCGGCCAGTGTGCGCAGCAGGTGGCTGACCGGTTCCTACGGGTGCCAGTGGTACGGTTTCTGCAACTCTCTTTTCGGTGTTGTATCTCTGGTTTCTCTCTCTCTGCTCTCGTTGGAGCGATACTCTTTCTTGCTCCGCAGCGCTCAGGCAGACTCCTCTCAGTACCGCAGGGCTCGGCTCGCAGTCGCCGCCTCCTGGATCTACTCGCTGGCCTGGACTGTGCCACCGCTGCTGGGCTGGAGCAGTTACGGGCCGGAGGCTTCCAGAACCTTCTGCTCGGTCCAGTGGCACCAGCGTTCAGCCACGGCTCGCTCCTATGTCTTCTGTTTGTTCGTCTTCTGTCTGCTTCTGCCACTGCTGCTCATGATCTTCTGCTACGGGAGGATTCTGCTGGCTGTACGTGCGGTCACTAGGATTAACCAGTCATCGGCTGTGAGGAGGCAGGGCCGTGTCCTACTGATGGCGGTCTCCATGGTAACGGGCTACCTCTTGTGCTGGATGCCATACGGTGTTGTGGCAATGATCGTTTCATTTGGTCAGCCTGGTCTGGTGTCACCAGCTGCAAGTTTAATCTCCTCCATACTGGCAAAAACCAGCACCGTCCTCAACCCCGTCATTTATGTGCTGCTCAATAACCAGGTAACATTATGA
Carapus_acus	tmt2a	OMPJ01040853.1:9713 -7460	-	978	Complete		4		ATGGTGGTCGACGTGCCCGGCTGGAATGTCAGCACCACAGACagctccctccccttctcctcccccctggccGCGGCGGGATTCTTCCGGGACGCCGCGGAGCCCCCGGCCGCCTCCGGGCTGAGCGCGGCCGGCCACGCGGTGGTGGCAGCCTGCCTGGGCATCATCCTGGTGGCCGGAATCCTCAACAACCTGCTGGTGCTGACGGTTTTCGTGAAGTTCCGATGTCTGTGGACGCCCATCAACCTCATCCTGGTCAACATCAGCCTGAGCGACATCCTGGTGTGCGTCTTCGGGACGCCCTTCAGCTTCGCGGCCAGCCTGCACGGACGCTGGCTGATTGGAGACCACGGCTGCAAGTGGTACGGCTTTGCCAACTCCCTTTTTGGGATCGTGTCCCtggtgtccctctccctcctctcctacgAGCGCTACAAAACCATGCTGTGCTGCACCCAGGTGGACCTGAGCGACTTCAGCAACGCTTGGCTGTGTGTGGTTGGCTCTTGGATCTACTCTCTGTTCTGGACCCTCCCGCCCCTGCTCGGCTGGGGCAGCTACGGACCAGAAGGTCCCGGCACCTCATGCTCCGTCCAGTGGCACCTTCGCTCCCTCGCTAGCATCTCCTACGTGCTGTGCCTCTTCGtcttctgcctgctgctgccgctcctgctcATGGTCTACTCGTACAGCCGAATCCTGGTCATCATCAGGAGGGTGCGTTATTATTCTTCGAGTCCAATCAACCTGCTGGCGGCTCAGAGGCGAGAGCAGCACTTCCTGACCCTGGTGTCGGCCATGGTGTCCTGCTACCTGCTGTGCTGGATGCCGTACGGCATCATCGCCCTGCTGGCCACTTTTGGCAGGTCTGGACTCATCACGCCCATCGCCAGTGTGGTTCCTTCGATCCTGGCCAAGTTCAGCACTGTGCTCAACCCAGTCATCTACCTGTTCTTCAACAACCAGGTGAGCACGTAA
Danio_rerio	tmt2b	NC_007125.7:31766144-31779869	+	1140	Complete		4		ATGGTCGTCTACATCTGGAGTTTGAACATCAGCAGCAAAGACACTTCTGCGCTTAACCAAAGTGGCAATGTGAGTTCAGGGGATCCTCTGGAGCCCCATGACAGCCCACCCGGCCTGAGCAGGACCGGCCACACGGTGACCGCCGTCTGCCTCGGAGCCATCCTGCTGTTGGGATGCCTGAACAACCTCTTTGTCCTGCTCGTCTTCGCGAGGTTTCGCACACTGTGGACTCCTATAAACCTGATCCTGCTGAACATCAGCGTCAGTGACATACTGGTCTGCTTGTTTGGGACTCCCTTTAGCTTCGCGTCCAGTCTCTATGGGAAATGGCTTTTGGGACATCACGGCTGCAAATGGTACGGTTTCGCCAATTCGCTTTTTGGAATTGTGTCTCTGATGTCTCTTTCTATACTGTCATACGAGCGTTATGCTGCCCTGCTGCGGGCCACCAAGGCCGATGTGTCTGACTTCCGCAGGGCCTGGCTCTGTGTGGCTGGTTCCTGGCTATATTCACTGCTATGGACTCTTCCACCATTTCTGGGATGGAGCAACTATGGTCCTGAAGGACCCGGGACTACATGCTCAGTGCAATGGCACCTGCGCTCAACCAGCAGCATCTCGTACGTCATGTGCTTGTTCATCTTCTGTCTGCTTCTGCCCCTCGTGCTCATGATCTTCTGCTATGGCAAAATCCTGCTACTCATCAAAGGGGTAACAAAAATCAACCTGCTGACTGCGCAGAGGAGAGAGAACCACATTCTTCTGATGGTTGTCACTATGGTATCCTGCTATCTGCTGTGCTGGATGCCTTACGGGGTGGTGGCCCTGCTGGCCACCTTTGGCAGAACGGGACTAATCACTCCTGTAACCAGCATAGTGCCATCAGTCCTGGCCAAGAGCAGCACTGTGGTCAACCCAGTAATCTATGTGCTTTTCAACAACCAGTTCTACAGGTGTTTCGTAGCATTTCTGAAATGTCAAGGCGAACCATCTGTCCATGGACAGAATCCACAGCATAGCAGCAAAGAAGATCCACACGTGTTCAGGCCCTGTGACGGGGCCTCAATTCATCGCAGCGCAGAGGGCCCTCAGAAAAAAGAGCAGCACTCTCTGTCCTTGGTGGTTCACTACACACCCTGA
Lucifuga_dentata	tmt2b	scaffold845_size197797:228-3318 (Second part on scaffold2125_size130370:3520-3774)	-	957	Truncated	Separated in two scaffolds	4		ATGGTTGTGCGCGTACGCGGTTGTAATTTCAGCACCGCAGACAGATCCCTCTCTGATGCCAGCCTCCGGGACTCCCTGGAGCCGCAGGCCGCCCCCGGGCTGAGCTCGACCGGCCACATGGTGGTGGCAGCCTGCCTCGGCTTTATTTTAGTAGCAGGTATCGTTAACAACTTCTTGGTTCTGTTGGTGTTCGCAAAGTTCCGCTCCCTCTGGACGCCCATCAATCTCATCCTGTTGAATATCAGCCTGAGCGACGTTCTGATCTGTGTTTTCGGGACCCCCTTCAGCTTCGCGGCGAGTCTGCATGGAAGATGGCTTATGGGGGACTACAGCTGCAAGTGGTACGGTTTCGCTAATTCCCTCTTTGGAATCGTATCTTTGGCATCCTTGTCTGCTCTCTCCTACGAGCGCTACAAGACCGTGCGGTGTTCCACCCAGGTTGATGTTTCAGACTTCAGAAAGGCCTGGCTCTGTGTCGGCGGCTCGTGGTTCTACTCTCTCTTCTGGACCATGCCGCCATTCCTTGGTTGGAGCAGCTACGGGCCGGAAGGAGTCGGTATCTCATGCTCCGTCCAGTGGCACCTGCGCTCGCTCACCAACATCTCTTATGTGTCGTGTCTCTTTATCTTTTGCCTGCTGCTGCCTCTTCTACTCATGGTCTACTCTTATGGCCGAATCTTGATTGCAATCAGGAGGGTGAGTGTGTCTAAGGTGGGTGCAATCAATCTTCTGGCAGCTCAGCGGCAAGAGCAGCATATTTTGGTCATGGTGTTGTCCATGGTGTCTTGCTACCTGCTGTGTTGGATGCCTTATGGCATCACAGCCCTGCTTGCCACCTTCGGTAGGTCGGGATTGGTCACACCATTGGTTAGTGTGGTGCCCTCCATCCTGGCCAAATTCAGCACTGTTGTCAATCCAATCATCTATGTGTTCTTCAACAATCAGGTGAGCACCTGA
Lucifuga_holguinensis	tmt2b	scaffold845_size197797:728-3337 (second part on scaffold2125_size130370:3539-3775	-	957	Truncated	Separated in two scaffolds	4		ATGGTTGTGCGCGTACGCGGTTGTAATTTCAGCACCGCAGACAGCTCCCTCTCTGATGCCAGCCTCCGGGACTCCCTGGAGCCGCAGGCCGCCCCCGGGCTGAGCTCGACCGGCCACATGGTGGTGGCAGCCTGCCTCGGCTTTATTTTAGTAGCAGGTATCGTTAACAACTTCTTGGTTCTGTTGGTGTTCGCAAAGTTCCGCTCCCTCTGGACGCCCATCAATCTCATCCTGTTGAATATCAGCCTGAGCGACGTTCTGGTCTGTGTTTTCGGGACCCCCTTCAGCTTCGCGGCGAGTCTGCATGGAAGATGGCTTATGGGGGACTACAGCTGCAAGTGGTACGGTTTCGCTAATTCCCTCTTTGGAATCGTATCTTTGGCATCCTTGTCTGCTCTCTCCTACGAGCACTACAAGACCGTGCGGTGTTCCACCCAGGTTGATGTTTCAGACTTCAGAAAGGCCTGGCTCTGTGTCGGCGGCTCGTGGTTCTACTCTCTCTTCTGGACCATGCCGCCATTCCTTGGTTGGAGCAGCTACGGGCCGGAAGGAGTCGGTATCTCATGCTCCGTCCAGTGGCACCTGCGCTCGCTCACCAACATCTCTTATGTGTTGTGTCTCTTTATCTTTTGCCTGCTGCTGCCTCTTCTACTCATGGTCTACTCCTATGGCCGAATCTTGATTGCAATCAGGAGGGTGAGTGTGTCTAAGGTGGGTGCAATCAATCTTCTGGCAGCTCAGCGGCGAGAGCAGCATATTTTGGTCATGGTGTTGTCCATGGTGTCTTGCTACCTGCTGTGTTGGATGCCTTATGGCATCACAGCCCTGCTTGCCACCTTCGGTAGGTCGGGATTGGTCACACCATTGGTTAGCGTGGTGCCCTCCATCCTGGCCAAATTCAGTACTGTTGTCAATCCAATCATCTATGTGTTCTTCAACAATCAGGTGAGCACCTGA
Brotula_barbata	tmt2b	OMNV01029306.1:4610-38873	-	939	Truncated		4		ATGGTCGTCCACGGACGCGTGTGGAACTCCAGCAAAACAGACAGCTCCCTGTCCGTGTtgtccctgtccccgtccctgCACGCCACTCCCGGGCTGAGTCCGACCGGGCACACGGTGGTGGCCGCCTGCCTCGGGTTCATTTTAGTGGCGGGAATCGTCGGTAACGGGATGGTCCTGCTGGTGTTCGTCCGGTTCCGGTCCCTGTGGACGCCCATCAACGTCCTGCTGGTCAACATCAGCTTCAGCGACGCGCTGGTCTGCGTCTTCGGGACGCCGTTCAGCTTCGCGGCCAGTCTGCACAGAAGATGGCTCATCGGGGACCAGGGCTGCAAGTGGTACGGATTCGCCAACTCCCTCTTCGGGGTCGTCTCCCTGGtgtccttgtctctcctctcctatgAGCGCTACAAAATAGTGCTGCGCTCCACCCAGGTGGACGTGTCCGACTTCAGGAAGGCCTGGTGGTGTGTGGGTGGATCCTGGCTCTACTCGCTGCTCTGGACCTTGCCACCCTTGCTGGGGTGGAGCAGCTACGGCCCCGAGGGCGTGGGGACCTCGTGCTCCGTCCAGTGGCACCTCCGCTCACTCACCAGCATCTCGTACGTGGTGTGTCTCTTCGTCttctgcctgctgctgcctctcGTCCTCATGGTGTCCTCTTACGGCCGGATCTTGGTCATCATCAGGAGGGATACCTGCTGTTATGTGGGTGCCGTCAACCTGCTGGCGGCTCAGCGTCGAGAGCAGCACGTTCTGGTCATGGTGTTGTTCATGGTGTCCTGCTTCCTGCTGTGCTGGTTGCCGTACGGCATCGTGGCCCTGCTGGCCACGTTCGGGAGGTCAGGACAGGTCACGCCCCTGGCCAGCGTGGTGCCCTCTGTGCTGGCCAAATTCAGCACTGTGGTCAACCCGGTCATCTACCTGTTCTTTAACAACCAG
Carapus_acus	tmt2b	OMPJ01040853.1:8500-17469	-	1311	Complete		5		ATGGTGGTCGACGTGCCCGGCTGGAATGTCAGCACCACAGACagctccctccccttctcctcccccctggccGCGGCGGGATTCTTCCGGGACGCCGCGGAGCCCCCGGCCGCCTCCGGGCTGAGCGCGGCCGGCCACGCGGTGGTGGCAGCCTGCCTGGGCATCATCCTGGTGGCCGGAATCCTCAACAACCTGCTGGTGCTGACGGTTTTCGTGAAGTTCCGATGTCTGTGGACGCCCATCAACCTCATCCTGGTCAACATCAGCCTGAGCGACATCCTGGTGTGCGTCTTCGGGACGCCCTTCAGCTTCGCGGCCAGCCTGCACGGACGCTGGCTGATTGGAGACCACGGCTGCAAGTGGTACGGCTTTGCCAACTCCCTTTTTGGGATCGTGTCCCtggtgtccctctccctcctctcctacgAGCGCTACAAAACCATGCTGTGCTGCACCCAGGTGGACCTGAGCGACTTCAGCAACGCTTGGCTGTGTGTGGTTGGCTCTTGGATCTACTCTCTGTTCTGGACCCTCCCGCCCCTGCTCGGCTGGGGCAGCTACGGACCAGAAGGTCCCGGCACCTCATGCTCCGTCCAGTGGCACCTTCGCTCCCTCGCTAGCATCTCCTACGTGCTGTGCCTCTTCGtcttctgcctgctgctgccgctcctgctcATGGTCTACTCGTACAGCCGAATCCTGGTCATCATCAGGAGGTCGAGTCCAATCAACCTGCTGGCGGCTCAGAGGCGAGAGCAGCACTTCCTGACCCTGGTGTCGGCCATGGTGTCCTGCTACCTGCTGTGCTGGATGCCGTACGGCATCATCGCCCTGCTGGCCACTTTTGGCAGGTCTGGACTCATCACGCCCATCGCCAGTGTGGTTCCTTCGATCCTGGCCAAGTTCAGCACTGTGCTCAACCCAGTCATCTACCTGTTCTTCAACAACCAGTTTTACAGATGCTTTGTGGCCTTCCTAAGGTGCAACAACGAACCCCAGCCTAGCTCTTTGCGTCCCGCCAACTGCCGTCGCCATGATCAACACCTACCAGACCAGCATGGCTCCGCCACCGGTGCCCCCCAGGATGGACCGCTGCCGCCCCTACCTGGTCCCGGCCCCGGTTCTGGGGCCCCCCAAAGGATACTCCAGGGCTGTGATGCGGTTTTTGGCTGGAGTGGTTTTGCTCCACATTTTGCTGTCCTGCGGCGCGTTTGCCTACCTGTTCCTCGACCTCGGGAAGGTAATGAACATTCTTTTGACCTTTTTCTTCTTGTCTGTGTTATCTTGTCTTTTTCAAGTTCTTATCTTTAG
Lamprogrammus_exutus	tmt2b	OMOW01067651.1:77-389		312	Truncated		1		GCGCCCCTCCGGGACTCCCCGGAGCCGCCGGCCGCCTCCGGGCTGAGCGCGGCCGGACACGCGGTGGTGGCAGCCTGCCTCGGGTTCATTTTGGTGGCGGGGATCCTCAACAACGTCCTGGTGCTGCTGGTCTTTGCCAAGTTCCGCTCCCTCTGGACGCCCATCAATCTCATCCTGTTGAACATCAGCCTGAGCGACATCCTGGTGTGTGTCTTCGGGACTCCCTTCAGTTTCGCGGCCAGCCTGCACGGACGGTGGCTCATAGGGGACCACGGCTGCAAGTGGTACGGTTTCGCCAATTCCCTTTTTGGT
Danio_rerio	tmt3a	NC_007113.7:4566196-4642407	-	1164	Complete		4		ATGATTGTGTCCAACTTGAGTGTGCTCAGTTGCAGGAGGAACAGCGCGCTGTGTCTCGGTGCAGTGGAGGGACATTTGGAGGCGTCCTCCTCCTATCGCACCCTCAGTCCGACTGGACACATCCTCGTGGCGGTGAGCTTGGGATTCATCGGGACTTTCGGATTCCTCAACAACCTCCTGGTCCTCGTGCTCTTCGGCCGATACAAGGTGCTGCGCTCCCCCATCAACTTTCTGCTGGTGAACATCTGCTTGAGCGATCTCCTGGTTTGCGTTCTGGGGACGCCGTTCAGCTTCGCGGCGAGCACGCAGGGGCGATGGCTCATCGGGGACACTGGATGCGTGTGGTACGGCTTTGCCAACTCGCTGTTAGGCATTGTATCGCTCATCTCTCTGGCTGTGCTGTCATACGAACGCTACTGTACAATGATGGGCTCCACAGAGGCTGATGCGACCAACTACAAGAAGGTGATCGGTGGGGTGCTGATGTCCTGGATCTACTCTTTAATTTGGACCCTGCCTCCTCTGTTTGGGTGGAGCCGCTATGGCCCCGAAGGCCCCGGGACAACCTGCTCTGTAGACTGGACGACCAAGACCGCCAATAACATCTCCTACATCATTTGCCTCTTTATTTTTTGCCTGATCGTCCCCTTCCTGGTCATCATATTCTGCTATGGGAAGCTGCTGCATGCCATTAAACAGGTCAGCAGTGTGAACACGTCTGTGAGCCGCAAGCGTGAGCACCGTGTCCTACTGATGGTCATCACTATGGTGGTTTTCTATCTGCTGTGCTGGCTCCCCTACGGCATCATGGCCCTGCTGGCCACTTTTGGAGCTCCAGGACTCGTGACGGCGGAAGCCAGCATAGTGCCCTCCATCTTAGCCAAGTCCAGCACAGTCATCAATCCTGTCATCTACATCTTTATGAATAAACAGTTCTACAGGTGTTTCAGAGCTCTTCTCAACTGCGACAAACCACAACGAGGTTCTAGTCTGAAAAGCTCTTCAAAGACCAAACCTTTTCGTCCCGGACGCCGCACGGACAACTTCACTTTTATGGTTGCTTCAGTGGGACCCAATCAGACAAACCCAGTGGAGGACGGCCCACCATCAGCAGATAACACCAAACCTGCAGTGCTCTCCCTCGTGGCCCATTATAACGGATGA
Lucifuga_dentata	tmt3a	scaffold260_size359333:43290-90951	-	1227	Complete		4		ATGATCGTTCCCAACCTGAGCCTCAACGGCTGCGCAGGGGTCAACAGCGCTCTTTGTGCCGGAGCCGGGGAAGAGCACCTGGGGGCGGGCTCACCTGGGTCCACGCTCACCCCAACTGGGCACCTGATCGTAGCTACGTGCTTGGGCTTCATCGGGTTTTTCGGACTGGTGAACAATCTGCTCGTGCTCGTGTTGTTCTGCCGGTACAGGATGCTGCGGTCCCCTATTAACTTCCTCCTGATTAACATTTCCATCAGCGACCTGCTGGTGTGCGCACTGGGGACTCCGTTCAGCTTCGCGGCCAGCACGCAGGGAAGATGGCTCATAGGAGAGACCGGGTGCGTGTGGTACGGCTTCGCCAATTCGCTTTTCGGCATCGTCTCGCTGATCTCGCTGGCCATCCTTTCCTATGAGCGTTACAGCACCATACTCGCCCCGACCGAGGCCGACTCCTCCAACTACCGCAAGGTTTCCCTGGGCATCTTCGTGTCCTGGGCCTACTCACTCCTCTGGACCCTGCCGCCCCTCTTTGGCTGGAGCCAGTATGGCCCAGAGGGTCCCGGGACCACCTGCTCCATCAACTGGACGGCCAAGACGGCGAATAATATATCCTATATCATCTGCCTGTTTGTCTTCTGCCTGATCGTGCCATTCCTGGTGATTGTGTTCTGCTATGTGAAGCTGCTGTGTGCCATCAGACAGGTGAGTGGGATCAACGCAGAGATGAGCAGGAAACGTGAGCAGCGCGTGCTCATCATGGTGGTGATTATGGTGGTCTGCTACCTCATATGCTGGCTGCCCTATGGCATCATGGCCCTGCTGGCCACCTTTGGTCCGACAGGTGTGATCACACCTGAGGCTAGCATCATCCCTTCAGTCCTGGCGAAGACAAGCACGGTTATCAACCCAGTCATCTATATCTTCATGAATAAACAGTTTTACAGATATTTCCAAGCACTGCTGCGATGCGAGGCTCCCCGACGAGGCTCCAGCCTTAAGAACTCTTCTAAGGTCCCCACTAAGGTCATCTGGGGCGGAACAGTCACCACTCTCCGCCGTGCCAATGATAACCACCTCCTGCTGATGGTAGCTTCCTTGGGCCAACCAGTCAACACAGTTCCCCAACCGGGCCCCACCTTTGAACCCACTATTGATATCACCAAAGGGCCTTCATCAGACATCCATTTGCCAGTTAGGGTATCATTAGTGGCCCACTTTGATGGCTGA
Lucifuga_holguinensis	tmt3a	scaffold260_size359333:43289-90827	-	1227	Pseudogene	Stop codon a.a 328 (CGA->TGA)	4		ATGATCGTTCCCAACCTGAGCCTCAACGGCTGCGCAGGGGCCAACAGCGCTCTTTGTGCCGGAGCCGGGGAAGAGCACCTGGGGGCGGGCTCACCCGGGTCCACGCTCACCCCAACTGGGCACCTGATCGTAGCTACGTGCTTGGGCTTCATCGGGTTTTTCGGACTGGTGAACAATCTGCTCGTGCTCGTGTTGTTCTGCCGGTACAGGATGCTGCGGTCCCCTATTAACTTCCTCCTGATTAACATTTCCATCAGCGACCTGCTGGTGTGCGCACTGGGGACTCCGTTCAGCTTCGCGGCCAGCACGCAGGGAAGATGGCTCATAGGAGAGACCGGGTGCGTGTGGTACGGCTTCGCCAATTCGCTTTTCGGCATCGTCTCACTGATCTCGCTGGCCATCCTTTCCTATGAGCGTTACAGCACCATACTCGCCCCGACCGAGGCCGACTCCTCCAACTACCGCAAGGTTTCCCTGGGCGTCTTCGTGTCCTGGGCCTACTCACTCCTCTGGACCCTGCCGCCCCTCTTTGGCTGGAGCCAGTATGGCCCAGAGGGTCCCGGGACCACCTGCTCCATCAACTGGACGGCCAAGACGGCGAATAATATATCCTATATCATCTGCCTGTTTGTCTTCTGCCTGATCGTGCCATTCCTGGTGATTGTGTTCTGCTATGTGAAGCTGCTGTGTGCCATCAGACAGGTGAGTGGGATCAACACGGAGATGAGCAGGAAACGTGAGCAGCACGTGCTCATCATGGTGGTGATTATGGTGGTCTGCTACCTCATATGCTGGCTGCCCTATGGCATCATGGCCCTGCTGGCCACCTTTGGTCTGACAGGTGTGATCACACCTGAGGCTAGCATCATCCCTTCAGTCCTGGCGAAGACAAGCACGGTTATCAACCCAGTCATCTATATCTTCATGAATAAACAGTTTTACAGATGTTTCCAAGCACTGCTGCGATGCGAGGCTCCCCGATGAGGCTCCAGCCTTAAGAACTTTTCTAAGGTCCCCACTAAGGTCATCCGGGGCGGGACAGTCACCACTCTCCGCCGTGCCAATGATAACCACCTCCTGTTGATGGTAGCTTCCTTGGGCCAACCAGTCAACACAGTTCCCCAACTGGGCCCCACCTTTGAACCCACTATTGATATCACCAAAGGGCCTTCATCAGACATCCATTTGCCAGTTAGGGTATCATTAGTGGCCCACTTTGATGGCTGA
Brotula_barbata	tmt3a	OMNV01016451.1:2741-3076	+	336	Truncated		1		GGCATCGTGTCGCTGATCTCGCTGGCCGTCCTCTCCTACGAGCGTTACAGCACCATGGTGGCGCCCACCAAGGCCGACTCCTCCAACTACCGCCAAGTCTCCTTTGGCATCTCCCTGTCCTGGGTCTACTCGCTCCTCTGGACCCTCCCGCCGCTCTTCGGATGGAGCCAGTACGGTCCAGAGGGTCCCGGGACCACCTGCTCCGTGGACTGGACAGCCAAGACGGCAAATAACATATCCTACATcatctgcctgtttgtcttctgcCTGGCTGTGCCGTTCCTGGTGATCGTGTTCTGCTACGGCAAGCTGCTGTGTGCCATCAAACAGGTGAGT
Carapus_acus	tmt3a	OMPJ01029148.1:148-525 '+ OMPJ01004551.1:14411-14765 '+ OMPJ01005743.1:8777-17157	+	1224	Complete	Separated in three scaffolds	4		ATGATCGTCCCcaacctgagcctgagcctgagcggcTGCGCGGGGGTCAACAGCGCCGTGTGCGCCGGAGCCGGGGACGAGCCGCTGGGGGCGGGCTCAGCCCGGACCACGCTCACCTCCACGGGGCACCTGATCGTGGCGGTGTGTCTGGGATTCATCGGCGTGTCCGGACTGGCCAACAACCTGCTGGTCCTGGTGCTGTTCTGCCGGTACCGGATGCTGCGCTCGCCCAtcaacctgctgctgatgaACATTTCCATCAGCGACCTGCTGGTGTGCGCGCTCGGGACGCCGTTCAGCTTCGCGGCCAGCACGCAGGGACGCTGGCTGATCGGCGCGGGCGGATGCGTCTGGTACGGCTTCGCCAACTCGCTCTTCGGTATCGTGTCCCTGATCTCCCTGGCCGTCCTGTCCTACGAGCGCTACCACACCATGATGGCTCCCACCAAGGCCGACTCCTCCAACTACCGCCAGGTCTCCTTTGGCATCGTGCTGTCCTGGGCCTACTCGCTCCTCTGGACGCTGCCGCCCCTCTTTGGCTGGAGCCAGTACGGCCTCGAGGGTCCCGGGACCACCTGCTCGGTCAACTGGACGGGCAGGACGGCAAACAATGTGTCCTACATCATCTGCCTGTTCATCTTCTGCCTGGCCGTGCCGTTCCTGGTCATCGTCTTCTGCTACGGCAAACTGCTGCGCGCCATCAAACAGGTGAGTGGGATCAATGCGGCGACGAGCAGGAAGCGTGAGCAGCGCGTGCTCATCATGGTGGTCATCATGGTGACCTGCTacctcctctgctggctgccctaCGGCATCATGGCCCTGCTGGCCACCTTCGGCCCCGTAGGTCTGATCACCCCTGAGGCCAGCATCATCCCCTCGGTGCTCGCCAAGACCAGCACGGTCATCAACCCCGTCATCTACATCTTCATGAACAAGCAGTTTTACAGGTGCTTCCAGGCGATGCTGTTTTGCGAGACTCCCCGACGCGGCTCCAGCATGAAGAGCTCGTCCAGGGTGGCCACCAAGGTGATGCGGGGAGGGACGCGCCGCACCAACAATAACCACTTCCCCCTGATGGTCGCCTCCTTGGGCCACGCGGCTACGACGGTTCCTCAGCTGGAACTACCTTGCGAAAGCTCCGTTGACATCACAAGAGGTCCCGCCGGGTCGGAAATCCATCAGCCGGTCGTGGTGTCATTAGTAGAGCAGTATGAAGACTGA
Lamprogrammus_exutus	tmt3a	OMOW01085453.1:3896-4298 '+ OMOW01043784.1:2802-3138 '+ OMOW01102266.1:3284-12593	-	1218	Complete	Separated in three scaffolds	4		ATGATCGTCCCCAACCTGAGCCTCAGCGGCTGCGCTGGGGTCAACAGCGCTCTTTGTGCCGGAGCCGGGGAAGAGCACCTGGGGGCGGGCTCACCCCGGACCACGCTTACCCCGACGGGGCACCTGGTCGTGGCCGTGTGTTTGGGATTCATCGGCTTCTCCGGACTGGCGAACAATCTTCTCGTCCTCGTGCTGTTCTGCCGGTACCGGATGCTCCGGTCCCCCATTAACCTGCTCCTGATTAACATTTCCATCAGCGACCTGCTGGTGTGCGCGCTGGGGACTCCGTTCAGCTTCGCGGCCAGCACACAGGGAAGATGGCTCATAGGAGAGACCGGGTGCGTGTGGTACGGCTTCGCCAATTCGCTTTTCGGCATTGTGTCGCTGATCTCGCTCGCTGTGCTCTCCTACGAGCGTTACAACACCATGATGGCTCCCACCAAGGCCGACTCCTCCAACTACCGTCAAGTTTCCTTCGGCATCACCCTGTCCTGGGTCTACTCACTTGTCTGGACCATGCCACCACTCTTTGGCTGGAGCCAGTACGGCCCAGAGGGTCCCGGGACCACCTGCTCGGTCAACTGGACAGCCAAGACAGCAAATAACATATCCTATATcatctgcctgtttgtcttctGCCTGGCTGTGCCATTCCTGGTGATTGTGTTCTGCTATGGTAAACTGTTGTGCGCCATCAAAcagGTGAGTGGGATCAATGCAGCGACGAGCAGGAAGCGTGAGCAGCGTGTGCTCATAATGGTGGTGATAATGGTGGTCTGCTACCTCATATGCTGGCTGCCCTATGGGGTCATGGCCCTGCTGGCCACCTTTGGCCCGGCAGGTCTGATCACACCCGAGGCTAGCATCATCCCTTCAGTACTGGCCAAGACGAGCACGGTTATCAATCCTGTCATCTATATCTTCATGAATAAACAGTTTTACAGATGTTTCCAAGCGCTGCTACGTTGCAAGACTCCTCGTCGAGGCTCCAGTTTAAAGAGCTCCTCCAGGGTCGCAACTAAGGTCGTCCGGGGCGGGACAGCCACCGTTCTCCGCCGTACCAACGATAACCACTTCCCATTAATGGTCGCCTCTTTGGGCCAACCAGCTACCACAGTGCCCCAACTGGGCCCCCCCTGTGAACCCACCGCTGATGGCCCTTCGTCTGACATCCACCAACCAGTTGTGGTGTCATTAGTAGCCCACTACGACGGCTGA
Danio_rerio	tmt3b	NC_007135.7:26134029-26197398	+	1194	Complete		4		ATGATTGAGTCTAACGTGAGTCGGAGTTGCGAGTGGTGCGCTGGAGGAGGTGAAGGGACCGGCGCGCACTTGGATGAAAATCACTCAGACCACAGTCTGAGCCCGACAGGACACTTGGTAGTCGCGGTGTGCCTTGGATTCATCGGAACTTTCGGCTTTCTCAACAACACGCTCGTGCTCGTCCTGTTCTGTCGCTACAAAGTGCTGCGCTCGCCTATGAACTGTCTCCTGATCAGCATCTCAGTGAGCGATCTGCTGGTCTGCGTACTCGGCACTCCGTTCAGCTTCGCCGCCAGCACGCAGGGTCGCTGGCTCATCGGGCGCGCGGGATGCGTGTGGTACGGTTTCATCAATTCATTCCTGGGCGTTGTGTCTCTAATCTCTCTGGCGGTTCTCTCATACGAGCGTTACTGCACCATGATGGGCTCCACACAGGCCGACTCCACCAACTACCGAAAAGTGGTCATAGGCATTGCTTTCTCCTGGATTTATTCCATGGTTTGGACTCTTCCACCACTGTTCGGATGGAGCTGCTACGGTCCGGAGGGTCCCGGCACCACCTGCAGCGTCAACTGGGCCGCGCGGACTCCCAACAACGTGTCTTACATTGTCTGTCTGTTTGTCTTCTGCCTTATTCTCCCTTTTATCGTGATCGTCTACAGCTACGGCAGACTCCTTCAGGCTATCACACAGGTGAGCAGGATCAATACGGTGGTGAGTCGTAAACGGGAGCAGCGTGTGCTCTTCATGGTGGTCACCATGGTGGTCTGTTACCTGCTTTGCTGGTTGCCATATGGGATAATGGCGCTGCTGGCTACGTTTGGACATCCCGGACTGGTGACACCAGCAGCCAGCATAGTTCCTTCTCTGTTAGCCAAGAGCAGCACCGTCATAAACCCAATCATCTACATCTTCATGAACAAACAGTTTTGCAGATGTTTCCATGCGCTCATCATGTGCACCACCCCAGAGAGAGGCTCCAGCTTTAAAAACTCTTCCAAAGTCACCAAAACTCTCAGGACAGTGCGACGTGCCAACGGCCAGAATGTGACCTTCGCTGTGGCATCGGCCGTCCATCGAACTCCGTACAGCGACAGACAGAAAAGTTCCTCGGAGGGTGAGAAACTCCCTCCAGCTACGGGTCAGGGCACCAGCAAACCTGTTGTCTCTCTTGTGGCCTATTACAATGGCTGA
Lucifuga_dentata	tmt3b	scaffold891_size202792:67772-83169	-	1206	Pseudogene	Stop codon a.a 208 (CGA->TGA)	3		ATGATTGGATCCAACGTCAGTTTGGGATGTGCGCACCGTTCCGAGGGAGGAGTTGGCTGCACGCTGGTGACGGTGACCGACCTGTACGAGCAGGTGTCCAGTTCCCTNGAGGGAGGAGTTGGCTGCACGCTGGTGACGGTGACCGACCTGTACGAGCAGGTGTCCAGTTCCCTCGCTCCTCCGTCCCTGAGCCCGACGGGGCACCTGATGGTGGCGGTGTGCCTCGGCTTCATCGGCACCTTTGGGTTCCTCAGTAACTTCCTGGTGCTCATGCTGTTTTGCCGGTACCGGACTCTGCGAACGCCGATGAACCTCCTGCTGGTGAGCATCTCAACCAGCGAACTGCTGGTGTGCGTGCTGGGGACGCCGTTCAGCTTCGCCGCCAGCACCCAGGGGCTGTGGCTGATCGGGCGCGCTGGCTGCGTTTGGTACGGTTTTGTTAACGCGTGTTTGGGCATCGTCTCCCTGATTTCCCTCGCTGTGCTGTCCTATGAGCGCTACTGCACCATGATGGCGCCCGCTATGGCTGATAATACAATCTATCGTCCGGCACTGGCTGGCATATGCTTCTCCTGGCTCTATTCTTTGGCCTGGACTGTACCCCCACTGCTGGGCTGGAGCTGATATGGGCCCGAGGGTCCCGGTACCACGTGTTCGGTGGACTGGAAAACCCAGACGGCAAATAACATCTCCTACATTGTCTGTCTGTTCACCTTCTGCCTGGTGCTGCCGTTCAGTGTCATCCTCTACTCCTATGGCAAGCTGCTGCAGGCTATAAGACAGGTCAGCAGTGTGAGTTCGGTGGTGACGCGTCGCAGAGAGCAGCGGGTGCTGGTGATGGTGGTCACCATGGTAGCCTGTTATCTGGTCTGCTGGCTGCCCTACGGAGTGGTGGCCCTGCTGTCCACCTTTGGCCCCCCTGACCTCGTGACCCCAGAGGCGAGCATTACGCCCTCGCTGATGGCCAAGTTCTCCACCGTCGTCAACCCTTTTATCTACATATTCATGAACAAACAGGTGAGGATTCTCGTTTTTCTGTTTCGCGTTCTTGTTTGTTTGTTCTTAGCCTGCTGGCTCCTTATCAACGCCTTCAAACACAGACCACACATACAGCTACACACGCCAAGACCCACATCTACACACATGCAAACACACAAGTATAACCCCCTCCCCACACAGCATGAAGCATCTGATATACATCCCTGA
Lucifuga_holguinensis	tmt3b	scaffold891_size202792:67724-83091	-	1206	Complete		3		ATGATTGGATCCAACGTCAGTCTGGGCTGTGCGCACCGTTCCGAGGGAGGAGTTGGCTGCACGCCGGTGACGGTGACCGACCTGTACGAGCAGGTGTCCAGTTCCCTNGAGGGAGGAGTTGGCTGCACGCCGGTGACGGTGACCGACCTGTACGAGCAGGTGTCCAGTTCCCTCGCTCCTCCGTCCCTGAGCCCGACGGGGCACCTGGTGGTGGCGGTGTGCCTCGGCTTCATCGGCACCTTTGGGTTCCTCAGTAACTTCCTGGTGCTCATGCTGTTTTGCCGGTACCGGACTCTGCGAACGCCGATGAACCTCCTGCTGGTGAGCATCTCAACCAGCGACCTGCTGGTGTGCGTGCTGGGGACGCCGTTCAGCTTCGCCGCCAGCACCCAGGGGCTGTGGCTGATCGGGCGCGCTGGGTGCGTTTGGTACGGTTTTGTTAACGCGTGTTTGGGCATCGTCTCCCTGATTTCCCTCGCCGTGCTGTCCTATGAGCGCTACTGCACCATGATGGCGCCCGCTATGGCTGATAATACAAACTATCGTCCGGCACTGGCTGGCATATGCTTCTCCTGGCTCTATTCTTTGGCCTGGACTGTACCCCCGCTGCTGGGCTGGAGCCGATATGGGCCCGAGGGTCCCGGTACCACGTGTTCGGTGGACTGGAAAACCCAGACGGCGAATAACATCTCCTACATTGTCTGTCTGTTCACCTTCTGCCTGGTGCTGCCGTTCAGTGTCATCCTCTACTCCTATGGCAAGCTGCTGCAGGCTATAAGACAGGTCAGTAGTGTGAGTTCGGTGGTGACACGTCGCAGAGAGCAGCGGGTGCTGGTGATGGTGGTCACCATGGTAGCCTGTTATCTGGTCTGCTGGCTGCCCTACGGAGTGGTGGCCCTGCTCTCCACCTTTGGCCCCCCTGACCTCGTGACCCCAGAGGCGAGCATTACGCCCTCGCTGATGGCCAAGTTGTCCACCGTCGTCAACCCTTTTATCTACATATTCATGAACAAACAGGTGAGGATTCTCGTTTTTCCGTTTCGCGTTCTTGTTTGTTTGTTCTTAGCCTGCTGGCTCCTTATCAACGCCTTCAAACACAGACCACACATACAGCTACACACGCCAAGACCCACATCTACACACATGCAAACACACAAGTATAACCCCCTCCCCACACAGCATGAAGCATCTGATATACATCCCTGA
Brotula_barbata	tmt3b	OMNV01003496.1:2167-2440	-	273	Truncated		1		ACTCTCACCCCGACAGGACACCTGCTCGTGGCGGTGTGTTTGGGATTCATCGGCTTTTTCGGACTGGTGAACAATCTGCTGGTGGTCGTGCTGTACTGCCGGCACCGGATGCTGCGGTCCCCCATAAACATGCTGCTGATGAACATTTCCATCAGCGACCTGCTGGTGTGCGCGCTGGGGACTCCGTTCAGCTTCGCGGCGAGCACGCAGGGAAGATGGCTCATAGGAGAGACCGGCTGCGTGTGGTACGGCTTCGCCAACTCGCTTTTCGGT
Lamprogrammus_exutus	tmt3b	OMOW01064935.1:828-1161	+	333	Truncated		1		GGCATCGTCTCCCTGATTTCCCTCGCCGTGCTGTCCTACGAGCGCTACTGCACCGTGATGGCACCCACCATGGCCGACGGCACAAACTACTGGCCGGCGCTGAGGGGCATCTGCTTCTCCTGGCTCTACTCTCTGGCCTGGACCGCACCGCCGCTGCTGGGCTGGAGCCGATACGGCCCCGAGGGTCCCGGCACCACGTGCTCGGTCGACTGGAGGACCCAGACGCCGAACAACATCTCCTACATCGCCTGCCTGTTCACCTTCTGCCTGGTGCTGCCGTTCAGCGTCATCGTGTACTCCTACGGCAAGATGCTGCGGGCCGTGCGACAGGTT
Danio rerio	va1	NC_007124.7:51502947-51527140	-	1134	Complete		5		ATGGAGGCGTCCTCCGCGGCCGTGAACGCGGTTTCTCCCGCCGAAGACCCGTTCTCCGCGCCGCTGTCCTCCATCGCGCCCTGGAACTACAGTGTTCTGGCGGCGCTGATGTTCGTGGTGACCGCGCTGTCTCTGTCCGAGAACTTCACCGTAATGCTGGTCACCTTCAGGTTCCAGCAGCTCCGGCAGCCGCTCAACTACATCATCGTCAACCTGTCTCTGGCCGACTTCCTGGTGTCTCTGACCGGCGGCAGCATCAGCTTCCTCACCAACTATCACGGATATTTCTTCCTGGGGAAATGGGCTTGCGTGCTCGAGGGCTTCGCCGTCACCTTTTTCGGTATTGTGGCTCTGTGGTCTCTCGCCGTTCTGGCGTTCGAGCGGTTCTTCGTGATCTGCCGACCACTAGGGAACATTCGTCTGCGGGGCAAACATGCAGCTCTGGGTCTGGTGTTTGTCTGGAGTTTCTCCTTCATCTGGACTGTTCCTCCTGTTCTGGGCTGGAGCAGCTATACTGTCAGCAGGATCGGTACCACCTGTGAACCCAACTGGTATTCAGGAAACTTCCACGACCACACCTTCATCATCACGTTATTCAGTACCTGCTTCATCTTCCCTCTGGGAGTGATCATCGTCTGCTACTGCAAACTCATCCGCAAGCTCAGAAAGGTCTCCAACACCCACGGCAGGCTGGGTAACGCCAGGAAACCGGAGCGTCAGGTGACCCGTATGGTGGTGGTGATGATCGTGGCATTTATGGTGGCCTGGACGCCGTACGCCGCTTTCTCCATCATCATCACTGCACATCCCAGCATGCACGTGGACCCACGTCTGGCAGCCATTCCTGCATTTGTGGCCAAAACAGCGGCAGTGTACAACCCCATCATCTATGTGTTCATGAACAAACAGTTCAGAAAGTGTCTGGTTCAGCTCTTGAGTTGCAGTAAAGTGACTGTGGTGGAAGGAAATAATAATCAGACGACCGAACGTGCCGGCATGACCAGCGGGAGCAACACTGGAGAGATGTCTGCCATCGCCGCTCGCGTCTCCGTCCCGAAAACAGAGGAAAATCCTGGAGACCGCAGCACTTTCAGCCACATCCCCATACCTGAGAACAAAGTGTGTCCCATGTGA
Danio_rerio	va2	NC_007123.7:28995942-29012892	+	1179	Complete		5		ATGGAATCGTTTGGGTTTTCAGTCACCGAGTCCACCGACGTCACCACACCGGACGATCCTTTCAAGGGTCCCCTCAAATCAGTTGCGCCCTGGAATTACACTTTCCTCGCCTGTCTGATGTTCATAGTGACCTCACTCTCTATCACGGAGAACTTCACCGTTATGCTCGTGACGTATAGGTTCAAACAGTTAAGGAAGCCGCTGAATTACATCATTGTTAATTTATCCGTTGCTGACTTTCTAGTTTCGATGACAGGAGGCACGATAAGTTTTTTAACCAACGCACGAGGCTTCTTCTTCCTGGGCGTCTGGGCGTGTGTGCTGGAGGGGTTCGCTGTCACGTTTTTCGGAATTGTGGCTTTGTGGTCTTTAGCAATCTTGGCATTCGAGCGCTTTTTTGTCATCTGCCGTCCTCTGAAAAATGTCAGGCTGGGAGGCAAGCATGCAGCCATGGGTCTTATTTTTGTGTGGACCTTCTCCTTCATCTGGACAATTCCGCCAGTCCTGGGCTGGAACAGTTATACTGTCAGTAAAATTGGCACCACCTGTGAACCCAACTGGTACTCGACTAATTACTATGACCACACCTACATCATCACCTTTTTTGTTACATGCTTTATCCTTCCTCTTGGTGTGATCATTATCTCCTATGGTAAACTCATGCAGAAGCTCAGAAAGGTATCGAACACTCATGGACGGCTGGGTAACGCACGGAAGCCTGACCGAGAGGTGGCGAGGATGGTCGTTGTAATGATAGTTGCGTTCATGGTTGGATGGACGCCTTATGCAGCATTCTCTATTACTGTCACAGCCTGTCCCACAATCTATATTGATCCTCGTCTGGGCTCAATACCGGCCTTCTTCTCAAAGACTGCAGCTGTGTACAATCCCATCATCTATGTCTTCATGAATAAACAGTTCAGGAAGTGCTTGATCCAGATGTTTAAAGGAAACGGCACGGCCCTGGAATCCACCAATCTGAACCAGACATCAGACAAAGGGCCGATCACAGCCACAGCAGACACTCACCTCGGAGAAATGTCTACAATCGCTGCTCGCGTGCCCATGTCTATGTGCAACATGGAGAAGAGCGAGGAAGAAGAGGAGGAGCCAGAGCAGAGCGGGAATGGAGGTCCAAAGCAGCTCCCTTTATCAGATAGTCGAGTGTGTCCTTTGTAA
Lucifuga_dentata	va2	scaffold99_size383907_1_273692:153801-169082	-	1164	Complete		5		ATGGATGCTCTGAGTCTTTCAGTGAACGCTGTGTCCTACACAGTGGCAACAGAACTCTCCACACCGGACGACCCATTTAGTGGACCTATCAAGTCCATCGCACCGTGGAACTTCACTATCCTGGCTGTGTTGATGTTCGTGGTGACTTCACTGTCTCTGAGCGAAAATTTCTTCGTCATGTTTGTCACTTTCAAGTTCAAACAACTCAGACAGCCCCTCAATTACATTATAGTGAATTTAGCCATCGCGGACTTTCTTGTCTCCCTCACCGGTGGACTAATAAGTTTCTTAACGAATGCTAGAGGTTACTTCTTCCTTGGGAGGTGGGCTTGCGTCGTGGAGGGGTTTGCGGTTACGTTTTTCGGGATCGTGGCACTTTGGTCCCTGGCTGTTCTGTCCTTCGAGCGGTTCTTTGTGATCTGCCGACCTCTGGGGAACATCCGACTGCGAGCAAAGCATGCCGGCCTGGGTCTCCTGTTTGTCTGGACCTTCTCCTTCATTTGGACCTTCCCTCCAGTGCTGGGTTGGAATAGATACACTGTAAGCAAGATTGGAACCACCTGTGAGCCCGACTGGTATTCGACCAACATCACAGACCACAGCTACATCATCGCTTTCTTCTTCACCTGTTTCATATTGCCACTGGGAGTGATATTCTTCTGCTATGGAAAGCTGCTACGGAAGCTCAGGAAGGTGTCTCATGGCCGTCTGGCTACTGCTAGGAAGCCTGAGAGGCAGGTGACTCGCATGGTGGTGGTGATGATTGTTGCGTTCATGGTGGGCTGGACGCCGTATGCTGCCTTCTCCATATTGGTCACCGCATATCCTACCATTGAAGTTGATGCCACGCTGGCTTCCATACCTGCCTTCTTTTCCAAGACAGCTGCTGTTTACAACCCAATCATCTACGTTTTCATGAACAAACAGTTCCGAAAGTGCCTGATCCAGCTTTTCACCGGCATGGGGACCACACCAGAAGGCAACCTGAACCAGACCTCAGAACGGCCTGGAATAACTGCAGAGTGTCAAACGGGAGAAATGTCTGCCATTGCTGCCCGCATCCCTGTGGGGGGTGCATCATCGCCCAAGCCCGACAATCCAACAGCTGACTGCAGCTCCTTGGCCCCGCTCCCTATCTCAGAGAATAAAGTGTGTCCTATGTAA
Lucifuga_holguinensis	va2	scaffold99_size383907_1_273692:153613-168889	-	1164	Complete		5		ATGGATGCTCTGAGTCTTTCAGTGAACGCTGTGTCCTACACAGCGGCAACAGAACTCTCCACACCGGACGACCCATTTAGTGGACCTATCAAGTCTATCGCACCGTGGAACTTCACTATCCTGGCTGTGCTGATGTTCGTGGTGACTTCACTGTCTCTGAGCGAAAATTTCTTCGTCATGTTTGTCACTTTCAAGTTCAAACAACTCAGACAGCCCCTCAATTACATTATAGTGAATTTAGCCATCGCGGACTTTCTTGTCTCCCTCACCGGTGGACTAATAAGTTTCTTAACGAATGCCAGAGGTTACTTCTTCCTTGGGAGGTGGGCTTGCGTCGTGGAGGGGTTTGCGGTTACGTTTTTCGGGATCGTGGCACTTTGGTCCCTGGCTGTTCTGTCCTTCGAGCGGTTCTTTGTGATCTGCCGACCTCTGGGGAACATCCGACTGCGAGCAAAGCATGCCGGCCTGGGTCTCCTGTTTGTCTGGACCTTCTCCTTCATTTGGACCTTCCCTCCAGTGCTGGGTTGGAATAGATACACTGTAAGCAAGATTGGAACCACCTGTGAGCCCGACTGGTATTCGACCAACATCACAGACCACAGCTACATCATCGCTTTCTTCTTCACCTGTTTCATACTGCCACTGGGAGTGATATTCTTCTGCTATGGAAAGCTGCTACGGAAGCTCAGGAAGGTGTCTCATGGCCGTCTGGCTACTGCTAGGAAGCCTGAGCAGCAGGTGACTCGCATGGTGGTGGTGATGATTGTTGCGTTCATGGTGGGCTGGACGCCGTATGCTGCCTTCTCCATATTGGTCACCGCATATCCTACCATTGAAGTTGATGCCACGCTGGCTTCCATACCTGCCTTCTTTTCCAAGACAGCTGCTGTTTACAACCCAATCATCTACGTTTTCATGAACAAACAGTTCCGAAAGTGCCTGATCCAGCTTTTCACTGGCATGGGGACCACACCAGAAGGCAACCTGAACCAGACCTCAGAACGGCCTGGAATAACTGCAGAGTGTCAAACAGGAGAAATGTCTGCCATTGCTGCCCGCATCCCTGTGGGGGGTGCATCATCGCCCAAGCCCGACAATCCAACAGCTGACTGCAGCTCCTTGGCCCCGCTCCCTATCTCAGAGAATAAAGTGTGTCCTATGTAA
Brotula_barbata	va2	OMNV01013796.1:29726-39521	+	1161	Complete		5		ATGGATACCCTCAGTCTCTCCGTCAACGCCGTGTCCTACACGGTGGCAGCAGAACTCTCCGAACCTGACGACCCCTTCAGCGGACCCCTCAAGTCCATCGCACCGTGGAACTTCACCGTCCTGGCCGTGCTGATGTTTGTGGTGACCTCGTTGTCTCTGAGCGAGAATTTCCTCGTCATGTTCGTCACTTTCAAGTTCAAACAACTCCGACAGCCCCTCAACTACATCATAGTCAACCTGGCCATCGCGGATTTTCTCGTCTCCCTCACCGGCGGATTAATAAGTTTCTTGACGAATTCCAGGGGTTATTTCTTCCTGGGGAGGTGGGCGTGCATCCTGGAGGGGTTTGCGGTTACATTTTTCGGGATCGTGGCCCTTTGGTCCCTGGCCGTTCTGTCCTTTGAGCGCTTCTTCGTGATCTGTCGGCCTCTGGGGAACTTCCGACTGCGAGCAAAGCATGCAGGCCTAGGTCTATTGTTCGTGTGGACCTTCTCCTTCATTTGGACCTTCCCTCCTGTGCTGGGTTGGAATAGATACACTGTAAGCAAGATTGGAACTACGTGCGAGCCCGACTGGTATTCCACAAACATCACAGATCACAGCTACATTATCACTTTCTTCACCACCTGTTTCATTTTGCCACTGGGAGTGATAATCTTCTGCTATGGGAAGCTGCTACGGAAACTCAGGAAGgtgtCTCATGGCCGTCTGGCCACTGCTAGGAAGCCTGAGCGGCAAGTGACCCgtatggtggtggtgatgattgTGGCATTCATGGTGGGTTGGACGCCTTATGCTGCCTTTTCCATACTGGTCACCGCTCATCCTACCATTTACCTCGATCCTACACTGGCGTCTATACCTGCCTTCTTTTCCAAGACAGCAACTGTTTACAACCCAATCATCTACGTCTTCATGAACAAACAGTTCAGGAAGTGCCTAATACAGCTCTTCACTGGCACGGGGAACATACCTGAGAGTAACCTGAACCAGACATCAGAACGACCTGGACTAACTGCCGAGAGTCAAACTGGAGAGATGTCAGCCATTGCAGCTCGAATCCCTGCAGGTGGTCCATCGTCACCAAAGGCTGATGAGCCAACTGACTGCAGCGCCTTCGCCCAGCATCCTATTcctgaaaacaaagtgtgtcCTATGTAA
Carapus_acus	va2	OMPJ01028038.1:20441-29864	-	1164	Complete		5		ATGGATGCTCTCACTTTCTCCGCCAACACCGTGTCCTTCACCGCGGCCACGGAACTCGGCGTCACCGACGACCCGTTCAGCGGACCCATCAGGTCCATCGCGCCGTGGAACTTCACCGTGTTGGCCGTGGTGATGTTCCTGGTCACCCTGCTGTCCCTGAGCGAGAACTTCCTCGTCATGTTCGTCACTTTCAAGTTCAAACAACTCCGGCAGCCCCTCAACTATATCATAGTCAATATGGCCATCGCGGATTTTCTGGTCTCCCTCACTGGCGGACTTATAAGTTTCCTGACCAATGCCAGGGGGTTCTTCTTCCTCGGCAGGTGGGCCTGCGTCCTGGAGGGCTTCGCTGTGACATTTTTCGGGATTGTGGCCCTGTGGTCCCTCGCTGTTCTGTCCTTCGAGCGCTTCTTCGTCATCTGCCGTCCTCTGGGGAACTTCCGACTGCGATCCAAGCACGCCGTCCTGGGCCTGTTGTTCGTGTGGACCTTTTCCTTCATTTGGACCTTCCCTCCGGTGCTGGGTTGGAACAGATACACTGTAAGCAAGATCGGAACTACCTGTGAGCCCGACTGGTATTCCGCCAACATCACAGATCACGGTTACATCATCACCCTCTTCAGCACCTGCTTCATTTTGCCTTTGGGAGTGATTCTCTACTGCTACGGAAAGCTGCTACGCAAGCTCAAAAAGGTGTCACATGGCCGCCTGGCCACGGCCAGGAAACCGGAGCGCCAGGTGACCcgcatggtggtggtgatgatcgTGGCGTTCATGGTGGGCTGGACGCCGTACGCCGCCTTCTCCATACTGGTCACGGCTCACCCCACCGTGCACCTCGACCCCAGGCTGGCGGCCATTCCCGCCTTCTTCTCCAAGACGGCCACCGTGTACAACCCGGTCATCTACGTCTTCATGAACAAGCAGttcaGAAAGTGTCTCATCCAGCTGTTCAGCGGTGTGGGCACCATACCCGAGAGTAACCTGAACCAGACGTCTGACCGACCCGGGATAACGGCCGAGAGTCAAACGGGAGAGATGTCGGCCATCGCGGCGCGCATCCCCGCAGCCTCAACATTAACGCCCAAGCCCGACGAGGCCAACGACTCCCACAGCCCCCAGGCCCAGCTGCCCATCCCAGAAAACAAAGTGTGTCCCATGTAA
Lamprogrammus_exutus	va2	OMOW01087574.1:991-5106	+	594	Truncated		3		AACAGGTATTCAGCCaacatcacagatcacagctACATTATCACTTTCCTCGCCACCTGCTTCATTTTGCCACTGGGAGTGATAATCTTCTGCTATGGAAAGCTGTTACGCAAGCTCAGGAAGGTGTCTCATGGCCGTCTGGCCACGGCCAGGAAGCCTGAGCGGCAGGTGACCCGTATGGTGGTAGTGATGATTGTGGCATTCATGGTGGGCTGGACGCCATACGCTGCCTTCTCCATACTGGTCACGGCTCATCCTACCATTGAACTCGATCCCAGGCTGGCGGCCATACCCGCCTTCTTTTCAAAGACAGCTGCCGTTTATAACCCAATCATCTACGTCTTCATGAACAAGCAGTTCAGGAAGTGCCTAATCCAGCTCTTCACTGGCATGGGCAACATACCTGAAAGTAACGTGAACCAGACCTCAGATCGACCTGGAATAACTGCCGAGAGTCAAACAGGAGAGATGTCAGCCATTGCAGCACGCATTCCAGCGGGCGTCGCATCTTCACCGAAGTCTGATGACACTACCCACCGCAACCGCTCCCTCGCCCAGCTCCCTCTCCCAGAAAACAAAGTGTGTCCTATGTAA
Danio_rerio	cryaa	NC_007112.7:29096907-29100918	+	522	Complete		3		ATGGATATTGCGATCCAACACCCTTGGTTCAGACGCACACTGGGCTACCCCACCCGACTCTTTGATCAGTTCTTTGGAGAAGGCCTGTTCGATTATGACCTATTCCCCTTCACCACTTCAACTGTCAGCCCTTACTATCGACACTCACTCTTCCGCAACATCCTGGACTCCTCCAACTCAGGTGTCTCTGAGGTGAGGTCTGACAGAGAAAAATTTACAGTTTACCTGGATGTGAAACATTTCTCTCCTGATGAGCTCAGTGTCAAGGTGACAGATGACTATGTGGAGATCCAGGGCAAGCATGGAGAAAGACAGGATGATCATGGCTACATCTCCCGTGAGTTCCATCGCCGCTACCGCCTGCCTTCCAATGTGGACCAGTCTGCCATCACCTGCACACTGTCTGCTGATGGCCTGCTCACTCTTTGTGGACCCAAGACAAGTGGCATAGATGCTGGCCGTGGAGATCGCACCATCCCTGTTACCCGCGAGGACAAGAGCAACTCGGGCTCTTCCTCCTAG
Lucifuga_dentata	cryaa	scaffold4629_size38345:10320-12746	-	527	Pseudogene	Frameshift -> Deletion of 4 bases pos 142	3		ATGGATATTAGCATCCAGCGCCCCTGGTTCAGACGCGGCTTGGGCTCGATGTACCCTGCCAGACTCTTCGACCAGTTTTTTGGTGAGGGCATGTTCGACTACGACCTCTTCCCCTACGCGGCCTCCACCATCAGCCCCTATTACAGTCACTGTTCCGCAACTTCCTGGATTCATCCAACTCTGGCATCTCTGAGGTGAGGTCTGACAGGGATAAGTTCACGATCTACCTGGACGTCAAGCATTTCTCTCCCGACGAGCTCAGCGTGAAGGTCATCGACGACTACGTGGAGATCCAGGGCAAGCACGGAGAAAGACAGGATGATCACGGATACATCTCTCGTGAGTTTCATCGCCGCTACCGCCTCCCCTCCAGTGTTGATCAATCAGCAATCAGTTGCTCCTTGTCCACTGATGGTCTGCTGACTCTGACTGGCCCAAAAGTCGCCAGGGGAAGCGAATCTGGCCGTAGCGACCGCAACATCCCCGTTACCCGTGATGACAAGCCCAACGCTGCTGCGTCCTCCTAG
Lucifuga_holguinensis	cryaa	holguinensis_scaffold4629_size38345:10281-12712	-	531	Complete		3		ATGGATATTAGCATCCAGCGCCCCTGGTTCAGACGCGGCTTGGGCTCGATGTACCCTGCCAGACTCTTCGACCAGTTTTTTGGTGAGGGCATGTTCGACTACGACCTCTTCCCCTACGCGGCCTCCACCATCAGCCCCTATTACAGACAGTCACTGTTCCGCAACTTCCTGGATTCATCCAACTCTGGCATCTCTGAGGTGAGGTCTGACAGGGATAAGTTCACGATCTACCTGGACGTCAAGCATTTCTCTCCCGACGAGCTCAGCGTGAAGGTCATCGACGACTACGTGGAGATCCAGGGCAAGCACGGAGAAAGACAGGATGACCACGGATACATCTCTCGTGAGTTTCATCGCCGCTACCGCCTCCCCTCCAGTGTTGATCAATCAGCAATCAGTTGCTCCTTGTCCACTGATGGTCTGCTGACTCTGACTGGCCCAAAAGTCGCCAGGGGAAGCGAATCTGGCCGTAGCGACCGCAACATCCCCGTTACCCGTGATGACAAGCCCAACGCTGCTGCGTCCTCCTAG
Brotula_barbata	cryaa	OMNV01009278.1:75196-76702	-	525	Complete		3		ATGGATATTACCATCCAGCGCCCCTGGTTCAGACGTGGCTTTAACTACCCTGCTCGACTGTTCGACCAGTTTTTTGGAGAGGGCATGTTCGATTATGACCTTTTCCCTTACACCGCCTCCACCATCAGCCCCTATTACAGACAGTCGCTGTTCCGCAGCTTTCTGGATTCATCTAACTCTGGCATCTCTGAGGTGAGGTCTGACAGGGATAAGTTTACAGTCTTCCTGGACGTCAAGCATTTCTCTCCTGACGATCTCAGTGTGAAGGTCACTGACGACTACTTGGAGATCCAGGGCAGGCATGGAGAAAGACAGGATGACCATGGATACATCTCTCGTGAATTCCACCGCCGCTACCACCTCCCCTCCAACGTTGACCAATCAGCAATCACTTGCAACCTCAACGCTGATGGTTTGCTGACTCTGGTTGGCCCAAAGGTCCCCGGGGTAAGCGAGGGTGCCCATAGTGACCGCAACATCCCTGTTACCCATGAGGATAAACCCAATGTTGCTGCATCCTCTTAG
Carapus_acus	cryaa	OMPJ01017249.1:14382-15710	-	528	Complete		3		ATGGATATTACCATCCAGCGCCCTTGGTTCAGACGTGGCTTTAACTACCCAGCCAGACTCTTCGACCAGTTCTTTGGCGACGGCATGTTCGACTACGACCTCTTCCCATACGCTGCCTCTACTATTAGCCCGTACTACAGACAATCACTCTTCCGTGGCTTTCTGGATTCATCCAACTCTGGCATCTCTGAGGTGAGGTCCGACAGGGACAAGTTCACAGTCTACCTGGACGTCAAGCATTTCTCCCCTGACGAGCTCAACGTGAAAGTGACGGACGACTACCTGGAGATCCAGGGCAagcatggagagagacagGATGACCACGGATACATCGCTCGTGAGTTCCAACGCCGCTACCGCCTCCCCTCCAGCGTCGATCAGTCGGCAATCTCTTGCACCCTCTCCACCGATGGCCTGCTGACCCTGACCGGCCCAAAGGTCACCACGGGAAGTGACTTTGGGCGCAGCGACCGCAACATCCCAGTCACCCGTGACGAGAAGCCCAACgctgctgctccatcttctTAG
Lamprogrammus_exutus	cryaa	OMOW01105136.1:1315-3201	+	534	Complete		3		ATGGATATTACCATTCAGCGCCCCTGGTTCAGACGCGGCCAGGGCTTTAACTACCCTGCCCGACTCTTCGACCAGTTCTTTGGCGAGGGCATGTTCGACTACGACCTCTTCCCTTACACCGCCTCCACCATCAGCCCCTTTTATAGACAGTCGCTGTTCCGCAACTTTCTGGATTCATCCAACTCTGGCATCTCTGAGGTGAGGTCTGACAGGGATAAGTTCATAGTCTACCTGGATGTCAAGCATTTCTCTCCTGACGAGCTCACTGTGAAGGTCACTGATGACCACCTGGAGATCCAGGGCAAGCATGGAGAAAGACAGGATGACCATGGATACATCTCTCGTGAGTTTCACCGCCGCTACCGCCTCCCCTCCAGCGTTGACCAATCAGCGATCGCCTGCACCCTCTCCACTGACGGTTTGCTGACCCTGACTGGCCCAAAAGTCACAGGGGGAGGCGATTTTGGACGCAGCGACCGCAGCATCCCCGTCACCCGTGACGAAAAGCCCAATGCTGCTGCTCCATCTTCTTAG
Danio rerio	cryba1b	NC_007132.7:39185767-39194686	+	597	Complete		5		ATGGCTCTGACAAACCCTATGTCAATGCCCATGGGACCATGGAAGATCACCGTTTATGACCAGGAGCATTTCCAGGGCAGGCGTTGTGAATTCACCGCCTGCTGCCAGAACATTATGGAGTACGGCATGGAGACCGTTCGCTCCCTGAAAGTGGAGTGTGGCGCTTGGGTTGGTTTTGAGCACTCCACCTTTAACGGGCAGCAGTTTATCCTGGAGAAGGGAGATTATCCATGCTGGGAGGCCTGGAGCGGCAACAACGCCTATCGCATCGAGAGACTCATTTCCTTCCGGCCCATTTATTCTGCTATGCACAGCGACTCCCGCATGATGCTTTTCGACTGTGAGAACATGACTGGAAAGCAGTGGGAGGTGTGCAATGACTACCCTTCCCTGCAGGGTATGGGATGGTGCAACAACGAGGTCCGTTCCATCCAGGTCATGAGTGGCGCTTTTGTATGCTACCAGTATCCTGGTTACCGTGGTTACCAGTACCTGATGGAGTGCGACTGCCACGGAGGCGAGTACAGGCACTACAGGGAGTACGGCTGCCACGCTCAGACCCCTCAGATCCAGTCTATCCGCAGGATCCAGCACTGA
Carapus_acus	cryba1b	OMPJ01017128.1:1836-3293	+	573	Complete		5		ATGCCCATGGGCCCCTGGAAGatcacTGTGTACGACCAGGAGTGGTTCCAGGGGAGGCGCATGGAGTTCACCTCCTGCTGCCAGAACATCATGGAGTGCGGGATGGAGAACATCCGCTCGCTGAAGGTGGAGTGCGGCGCCTGGGTGGGCTACGAGCACTCCAGCTTCTGCGGTCAGCAGTTCGTGCTGGAGAAGGGCGACTACCCTCGTTTCGAGGCCTACAGCGGCAGCAACTCCTACCGCATCGAGAGGATGATCTCCTTCAGGCCCATCTGCTGCGCCAACCACAAGGAGTCCCGCATGATGATCTTTGAGAAGGAGAACATGATGGGTCACCAGTTCGAGCTGTGCGATGACTACCCTTCCCTGCAGGCCATGGGCTGGATGAACAACGAGGTCGGATCCATGCACGTCCAGTGTGGCGCCTACGTGTGCTACCAGTACCCTGGTTACCGTGGCCACCAGTACATCATGGAGTGTGACTGTCATGGCGGCGAGTACAAGTGTTACCGTGAGTTTGGCAGCCACGCCCAGACTCCCCAGATTCAGTCCATCAGGAGGATCCAGCACTGA
Lamprogrammus_exutus	cryba1b	OMOW01053982.1:1008-1179	-	171	Truncated		1		aacattttgacCTCTTCCTGTAGCTTTGTGTGCTACCAGTACCCTGGTTACCGTGGCCACCAGTACATCATGGAAAGTGACTGTCATGGAGGAGAGTACAAGTGTTACCGTGAGTTTGGCGGCCACGCCCAGACTCCCCAGATTCAGTCCATCAGGAGGATCCAGCACTGA
Danio_rerio	cryba1l1	NC_007125.7:46313396-46320286	+	600	Complete		5		ATGCAGCCCATGATCAGCTCTGGCATGGGAATGGCTCCTTTCTTCAGGGTGACCGTGTTCGAGCAGGAGCACTTCCAGGGTAAATGTCAGGAGTTCACCAACGAGTGCTGCAACATCCAGTGCTGTGGCTTCGACAACATTCGCTCCATCCGCGTGGAGAGCGGCGCCTGGGTGGGTTACGAGCACCACGACTTCCAGGGCCAGCAGTTCATCCTGGAGAGAGGAGAGTATCCTCACTGGGACGCCTACAGCGGAAACCTGTCCTACCATGTGGAGAGACTCATGTCCTTCAGACCCATCTACTGCGCTTCTCACCAGAGCAGCCGCATGACCATCTTCGAGAGGGAGAATTTCCTGGGCCGCAGCGCTGAGCTGTGTGATGATTACCCATCTCTGCAGGCCATGGGATGGTGCCGTCCTGAAGTGGGATCCATGCATGTGCAGTGCGGCGCTTTTGTGTGTTACGAGTTCCCGGGCTACAAGGGCAGGCAGTACATCATGGAGTGCGAGAGGCACAGCGGAGACTTCCAGCACTGGAGGAACTGGGGATCCCACAGTCAAACACCTCAGATCCAGTCCATCCGTAGGATCCAGCACTAA
Lucifuga_dentata	cryba1l1	scaffold164_size528394:222057-223550	+	600	Complete		5		ATGCAGCCGCTGGTCAACTCAGGAATGGGCATGGCTCCCTTCTTCAAGGTGACCGTGTTCGAGCAGGAGCACTTCCAGGGAAAATGCCTGGAGTTCACCTCTGAGTGCTGCAATATCCAGGAGTGTGGGCTGGACAACATCCGCTCCATCAGGGTGGAGAGCGGAGCCTGGGTGGGTTTTGAGCACCATGACTTCCAAGGCCAGCAGTTCATCCTGGAGAGAGGAGAGTACCCCCACTGGGACGCCTACAGCGGCTCCCTCTCCTACCACGTGGAGCGTCTCATGTCCTTCCGCCCCATCTACTGTGCCTCCCACCAGAGCAGTCGCATGGTCATCTTCGAGAAGGAGAACTTCATGGGCCGCAGTGTGGAGCTTTGCGATGACTACCCCTCTCTGCAGGGCATGGGCTGGATGATGCCTTATGTGGGCTCCATGCACGTGCAGTGTGGTGCCTTCTTGTGCTACCAGTACCCCGGCTACAGGGGCCAGCAGTACATCAGGGAGTGTGAGAGGCACAGTGGAGACTACCAGCACTGGAGGAACTGGGGCTCCCACTGCCAGACCCCCCAGATCCAGTCCATCAGGCATATCCAGTACTAA
Lucifuga_holguinensis	cryba1l1	holguinensis_scaffold164_size528394:221836-223332	+	600	Complete		5		ATGCAGCCGCTGGTCAACTCAGGAATGGGCATGGCTCCCTTCTTCAAGGTGACTGTGTTCGAGCAGGAGCACTTCCAGGGAAAATGCCTGGAGTTCACCTCTGAGTGCTGCAATATCCAGGAGTGTGGGCTGGACAACATCCGCTCCATCAGGGTGGAGAGCGGAGCCTGGGTGGGTTTTGAGCACCATGACTTCCAAGGCCAGCAGTTCATCCTGGAGAGAGGAGAGTACCCCCACTGGGACGCCTACAGCGGCTCCCTCTCCTACCACGTGGAGCGTCTCATGTCCTTCCGCCCCATCTACTGTGCCTCCCACCAGAGCAGTCGCATGGTCATCTTCGAGAAGGAGAACTTCATGGGCTGCAGTGTGGAGCTTTGCGATGACTACCCCTCTCTGCAGGGCATGGGCTGGATGATGCCTTATGTGGGCTCCATGCACGTGCAGTGTGGCGCCTTCGTGTGCTACCAGTACCCCGGCTACAGGGGCCAGCAGTACATTATGGAGTGTGAGAGGCACAGTGGAGACTACCAGCACTGGAGGAACTGGGGCTCCCACTGCCAGACCCCCCAGATCCAGTCCATCAGGCGTATCCAGCACTAA
Brotula_barbata	cryba1l1	OMNV01009334.1:126755-127760	-	603	Complete		5		ATGATCCAGCCTCTGGTCAACTCAGGAATGGGCATGGCTCCTTTCTTCAAGGTGACTGTGTTCGAGCAGGAGCATTTCCAGGGAAAGTACCTGGAGTTCACCTCCGAGTGCTGCAACATCCAGGAGTGCGGACTGGACAACATCCGCTCCATCAGGGTGGAGAGTGGAGCCTGGGTGGGCTTTGAGCACCATGACTTCCAGGGCCAGCAGTTCAtcctggagagaggagagtacCCTCACTGGGACGCCTACAGCGGCTCCCTGTCCTACCACGTGGAGCGTCTCATGTCCCTTCGCCCCATCTATTGTGCTTCCCACATGAGCAGTCGCATGGTCATCTTCGAGAAGGAGAACTTCATGGGCCGCAGCGTTGAGCTTTGTGATGACTACCCCTCTCTGCAGGCCATGGGCTGGATGATGCCTCAAGTGGGCTCCATGCACGTGCAGTGTGGCGCCTTTGTGTGCTACCAGTACCCCGGCTACAGGGGCCAGCAGTACATCATGGAGTGCGAGAGACATAGTGGAGACTACCAGCACTGGAGGAACTGGGGCTCCCACTGCCAGACCCCCCAGATCCAGTCCATCAGGCGTATCCAGCACTAA
Carapus_acus	cryba1l1	OMPJ01017409.1:17617-19070	-	600	Complete		5		ATGCAGCCTCTGGTCAGCTCGGGTATGGGCATGGCTCCTTTCttcaagATGACCGTGTTCGAGCAGGAGCATTTCCAGGGAAAGTGTCAGGAGTTCACCTCCGAGTGCTGCAACATGCAGGAGTGTGGCTTCGACTACGTCCGCTCCATCCGCGTGGAGAGTGGAGCctgggtGGGTTTCGAGCACCATGACTTCCAGGGCCAGCAGTTCatcctggagagaggagagtacCCACACTGGGACGCCTACAGCGGCTCCCTGTCCTACCACGTGGAGCGTCTCATGTCCTTCCGCCCCATCTACTGTGCCTCCCACCAGAGCAGTCGCATGATCATCTTCGAGAAGGAGAACTTCATGGGCCGCAGCGTGGAGCTGTGCGATGACTACCCCTCTCTGCAGGCCATGGGCTGGATGATGCCCTACGTGGGCTCCATGCACATCCAGTGCGGCGCCTTCGTGTGCTACCAGTACCCGGGctacagggggcagcagtaCATCAtggagtgtgagagacacagcGGGGACTACCAGCACTGGAGGAACTGGGGATCCCACTGCCAGACCCCCCAGATCCAGTCCATCAGGCGCATCCAGCACTAA
Lamprogrammus_exutus	cryba1l1	OMOW01038781.1:1-115	+	114	Truncated		1		GAGGAGTACTGCATGGAGTGTGAGAGACACAGTGGATACTACCAGCACTGGAGGAACTGGGGCTCCCACTGCCAGACCCCCCAGATCCAGTCCATCAGGCGTATCCAGCACTAA
Danio_rerio	cryba2b	NC_007120.7:11554359-11560436	-	594	Complete		4		ATGAATCCGCAGGAGCAGTTGGAGCAGAGGGGAAAGTTTCGGATGACTGTGTTCGAGGAGGAGCATTTCCAGGGCAAGAGCTGCGAATTCTCCTTCGAGTGCCAGAACATTCTGGAAAGAGACTTCAGGAAGATCCGCTCCATTAAGGTGGAGAACGGACCCTGGGTGGGGTACGAGTATCCTGAGTTCCAGGGCCGGCAGTTTATCCTGGAGAAAGGAGACTATCCCTGTTACCAGGCCTGGAGCGGCAACGGCAGCTACAGAACAGAGCATATGCTCTCTTTCAGACCCATTAAATGTGCTAACCACAGCGACAGTAAGATAACCCTCTATGAGTGTGAAGACTTCATGGGCCGTAAATTTGAGATGTGTGAGGACTACCCTTCCATTCAAGCCATGGGCTGGTGCAGCAAGGAGGTTCCCTCAATCAAAGTCAACTCTGGAGCCTGGGTAGGCTATCAGTTTCCCGGTTATCGTGGATATCAGTACATCTTCGAGAGAGACAGACATGAAGGAGAGTACAGATGCTACAATGACTTCGGCACCCAGGCACACACCAACCAGATCCAGTCCATGCGCAGAATTCAGCAATAA
Lucifuga_dentata	cryba2b	scaffold295_size160437:63510-65730	+	591	Complete		4	1:GC--AG	ATGAACACTCAACAGATGGAGCAGATGGGCCAGTTCAAGATCACAGTCTGGGAGGAGGAGAACTTCCAGGGAAAGCGCTGCGAGTTTATGCTGGAGTGCCAGAACATCATGGAGAGGGGCTTCCACAAGATCCGCTCTATGAAGGTTGAGAATGGACTTTGGGTGGGATATGAGTACCCAGAGTTCCAGGGACAGCAGTTTATCCTGGAGAAGGGAGACTACCCTCGCTATGAGGCCTGGAGTGGAAACAGCAGCTACAGAACTGAGCACTTGCTTTCCTTCAGACCCATCAAGTGTGCTAACCACAGCGACAGCAAGGTGACCCTGTATGAGTGCGAGGACTTCCAGGGCCGTAAGTTTGAGATGTGCGATGACTACCCCTCCCTACAGGCCATGGGCTGGTGCAGCAAGGAGGTGCCCTCTATCAAAGTCAACTCAGGAGCCTGGGTGGCTTACCAGTTCCCTGGTTACCGTGGCTACCAATACATCCTGGAGAGAGACAGACACCAAGGAGAGTACAGACACTACAATGAATACAGCACCCAGGCCCACACCAGCCAGGTGCAGTCCATTCGTAGGATCCAGCACTAA
Lucifuga_holguinensis	cryba2b	scaffold295_size160437:63445-65682	+	591	Complete		4		ATGAACACTCAACAGATGGAGCAGATGGGCCAGTTCAAGATCACAGTCTGGGAGGAGGAGAACTTCCAGGGAAAGCGCTGCGAGTTTATGCTGGAGTGCCAGAACATCATGGAGAGGGGCTTCCACAAGATCCGCTCTATGAAGGTTGAGAATGGACCTTGGGTGGGATATGAGTACCCAGAGTTCCAGGGACAGCAGTTTATCCTAGAGAAGGGAGACTACCCTCGCTATGAGGCCTGGAGTGGAAACAGCAGCTACAGAACTGAGCACTTGCTTTCCTTCAGACCCATCAAGTGTGCCAACCACAGCGACAGCAAGGTGACCCTGTATGAGTGCGAGGACTTCCAGGGCCGTAAGTTTGAGATGTGCGATGACTACCCCTCCCTACAGGCCATGGGCTGGTGCAGCAAGGAGGTGCCCTCTATCAAAGTCAACTCAGGAGCCTGGGTGGCTTACCAGTTCCCTGGTTACCGTGGCTACCAATACATCCTGGAGAGAGACAGACACCAAGGAGAGTACAGACACTACAATGAATACAGCACCCAGGCCCACACCAACCAGGTGCAGTCCATTCGTAGGATCCAGCACTAA
Brotula_barbata	cryba2b	OMNV01024381.1:20423-22610	-	591	Complete		4		ATGAACACTCAACAGATGGAGCAGATGGGCCAGTTCAAGATCACAgtctgggaggaggagaactTCCAGGGAAAGCGCTGTGAGTTCATGCTGGAGTGCCAGAACATCATGGAGAGGGGTTTCCACAAGATCCGCTCCATCAAGGTCGAGAATGGACCTTGGGTGGGTTATGAGTACCCTGAGTTCCAGGGGCAGCAGTTTATCCTGGAGAAGGGAGACTACCCTCGCTACGAGGCCTGGAGTGGAAACAGCAGCTATAGAACCGAGCACATGCTTTCCTTCAGACCCATCAAGTGTGCCaacCATAGCGACAGCAAGGTGACCATGTACGAGTGTGAGGACTTCCAGGGCCGTAAGTTTGAGATGTGCGATGACTACCCCTCCCTACAGGCCATGGGCTGGTGCAGCAAGGAGGTGCCTTCCATCAAAATCAACTCAGGAGCctggGTGGCCTACCAGTTCCCTGGTTACCGTGGCTACCAGTACAtcctggagagagacagacaccaAGGAGAGTACAGACACTACAACGAGTACAGCACCCAGGCCCACACCAACCAGGTGCAGTCTATTCGTAGGATCCAGCACTAA
Carapus_acus	cryba2b	OMPJ01023751.1:9871-11705	+	591	Complete		4		ATGAACACTcaacagatggagcagatgggcCAGTTCAGGATCACAGTGTGGGAAGAGGAGAACTTCCAGGGGAAGCGCTGTGAATTCATGCTGGAGTGCCAGAACATCATGGAGAGGGGCTTCCACAAGATCCGCTCCATCAAGGTGGAGAATGGACCCTGGGTGGGTTATGAGTACCCAGAGTTCCAGGGGCAGCAGTTCATCCTGGAGAAGGGAGACTACCCCTGCTACCAGGCCTGGAGCGGAAACAGCAGCTACAGAACCGAGCACATGCTCTCCTTCAGGCCCATCAAGTGTGCCAACCACAGCGACAGCAAGGTGACCCTGTACGAGTGCGAGGACTTCCAGGGCCGCAAGTTCGAGATGTGCGACGACTACCCCTCCCTACAGGCGATGGGCTGGTGCAGCAAGGAGGTGCCCTCCATCAAGATCAACTCAGGAGCcTGGGTGGCCTACCAGTTCCCTGGTTACCGTGGTTACCAGTACAtcctggagagagacaggcaccAAGGAGAGTACAGACACTACAACGAGTACAGCACCCAGGCCCACACCAACCAGGTGCAGTCCATTCGTAGGATCCAGCACTGA
Lamprogrammus_exutus	cryba2b	OMOW01070896.1:787-943 '+ OMOW01065412.1:69-947	+	588	Complete	Separated in two scaffolds	4		ATGAACACTCAACAGATGGAGCAGATGGGTCAGTTCAAGATCAcagtgtgggaggaggagaactTCCAGGGAAAGCGCTGCGAGTTCATGCTGGAGTGCCAGAACATCATGGAGAGGGGCTTCCACAAGATCCGCTCCATCAAGGTTGAGAATGGATGGGTGGGTTATGAGTACCCAGAGTTCCAGGGGCAGCAGTTCATCCTGGAGAAGGGAGACTACCCTCGCTACGAGGCCTGGAGTGGAAACAGCAGCTACAGAACCGAGCACTTGCTTTCCTTCAGACCCATCAAGTGTGCCAACCACAGTGACAGCAAGGTGACCATGTACGAGTCTGAGGACTTCCAGGGCCGCAAGTTCGAGATGTGCGATGACTACCCCTCACTACAGGCCATGGGCTGGTGCAGCAAGGAGGTGCCCTCCATCAAGGTCAACTCAGGAGCctggGTGGCCTACCAGTTCCCTGGTTACCGTGGCTACCAGTACATcctggagagagacagacaccaAGGGGAGTACAGACACTACAACGAGTACAGCACCCAGGCCCACACCAACCAGGTGCAGTCCATTCGTAGGATCCAGCACTAA
Danio_rerio	cryba4	NC_007121.7:44042177-44051466	+	591	Complete		5		ATGACTCACCACTGCACCAAGTTTTCTGGCCATTGGAAGATCATCGTGTATGATGAGGAGTGCTTCCAGGGCCGTCATCATGAGTTCACCTCCGAGTGCTGCAACGTGATGGAGTTTGGCTTCGAGAGCGTGCGTTCACTGAGGGTGGAGAGTGGAGCGTGGGTCGGTTATGAGCACGCTTCTTACCAGGGTCATCAGTTTGTGCTGGAGCGTGGAGAATATCCTCAGTGCGACTCCTTTGGAGGAAGCAATGCTTACCACATCGAGAGAATGACCTCCTTTAGACCAATCTCCTGCGCCAACCACAGGGAGTGCAGAATGACCATCTACGAGAGGGAGAATTACCTGGGCCGTAAAGGCGAGCTGAGCGACGATTATCCTTCCCTTCAGGCTATGGGATGGTGCAACAACGAAGTGGGTTCTCTGCGTGTTCAGTCCGGAGCGTTTGTGTGCTACCAGTTCCCTGGTTACCGTGGATACCAGTACATCATGGAGTGCGACCGCCACTGTGGCGAGTACAAACAATTCCGTGAGTTCGGTTCTCATTCCCAGACTCCTCAGATCCAGTCCATCCGCCGTATTCAGCAGTAA
Lucifuga_dentata	cryba4	scaffold2851_size47846:31283-32913	+	591	Complete		5		ATGACTCACCATTGCACCAAGTTCTCCGGCCACTGGAAGATCATTGTCTTTGATGAGGAGTGCTTCCAGGGCCGCCACCATGAGTTCACCTCTGAGTGTTGCAACGTGATGGAGTTTGGCTTTGAGACCGTGTGCTCCCTCAGGGTAGAGAGTGGAGCCTGGGTGGGTTATGAGCACGCCTCTTACCAGGGACAGCAGTTTGTGCTGGAGAGGGGAGAGTATCCCCAGTGCAATGCTTTCGGAGGTAGCAATTCCTATCACATTGAGAGAATGACCTCCTTCAGGCCTATTGCCTGTGCTAACCACAGAGAGTGTCGTATGACTATCTATGAGCGTGAGAACTTCCTGGGCCGTAAGGGTGAATTTAGCGATGACTATCCCTCCCTCCAGGCCATGGGTTGGTGCAACAACAAAGTTGCCTCTCTCAGGATCCAGTCTGGAGCATTTGTGTGCTACCAGTACCCTGGTTATCGTGGATACCAGTATATCATGGAGTGTGATCGTCACTGTGGGGAGTACAAACACTTCAGAGAGTTTGGCTCCCACTGCCAGACCCCTCAGATCCAGTCCATCCGCTGTATTCAGCAATAA
Lucifuga_holguinensis	cryba4	scaffold2851_size47846:31301-32908	+	591	Complete		5		ATGACTCACCATTGCACCAAGTTCTCCGGCCACTGGAAGATCATTGTCTTTGATGAGGAGTGCTTCCAGGGCCGCCGCCATGAGTTCACCTCTGAGTGTTGCAACGTGATGGAGTTTGGCTTTGAGACCGTGCGCTCCCTCAGGGTAGAGAGTGGAGCCTGGGTGGGTTATGAGCACGCCTCTTACCAGGGACAGCAGTTTGTGCTGGAGAGGGGAGAGTATCCCCAGTGCAATGCTTTCGGAGGTAGCAATTCCTATCACATTGAGAGAATGACCTCCTTCAGGCCTATTGCCTGTGCTAACCACAGAGAGTGTCGTATGACTATCTATGAGCGTGAGAACTTCCTGGGCCGTAAGGGTGAACTTAGCGATGACTATCCCTCCCTCCAGGCCATGGGTTGGTGCAACAACGAAGTTGGCTCTCTCAGGATCCAGTCTGGAGCATTTGTGTGCTACCAGTACCCTGGTTATCGTGGATACCAGTATATCATGGAGTGTGATCGTCACTGTGGGGAGTACAAACACTTCAGAGAGTTTGGCTCCCACTGCCAGACCCCTCAGATCCAGTCCATCCGCCGTATTCAGCAGTAA
Brotula_barbata	cryba4	OMNV01012595.1:70263-72558	+	591	Complete		5		ATGACTCACCACTGCACCAAGTTCTCCGGCCACTGGAAGATCATCGTCTTCGACGAGGAGTGCTTCCAGGGCCGTCGCCACGAGTTCACCTCCGAGTGCTGCAATGTGATGGAGTTCGGCTTTGAGACCGTGCGCTCCCTCAGGGTGGAGAGCGGAGCCTGGGTTGGTTACGAGCATGCCTCCTATCAGGGACAGCAGTTTGTGCTGGAGAGGGGCGAGTATCCCCAGTGCAATGCCTTCGGAGGCAGCAATTCCTATCACATCGAGAGGCTGACCTCCTTCAGACCCATTGCCTGTGCCAACCACAGAGAGTGTCGTATGACTATCTACGAGCGTGAGAACTTCCTGGGCCGTAAGGGTGAACTTAGCGACGATTATCCCTCCCTCCAGGCTATGGGTTGGTGCAACAATGAAGTCGGCTCCCTCAGGATCCAGTCTGGAGCATTTGTGTGCTACCAGTACCCTGGTTACCGTGGATACCAGTACATCATGGAGTGCGACCGTCACTGTGGGGAGTACAAGCACTTCAGAGAGTTCGGCTCCCATTGCCAGACCCCTCAGATCCAGTCCATCCGTCGCATTCAGCAGTAA
Carapus_acus	cryba4	OMPJ01018560.1:22347-24503	+	591	Complete		5		ATGACTCACCACTGCACCAAGTTCTCTGGCCACTGGAAGATCATCGTTTTTGATGAGGAGTGCTTCCAAGGCCGCCGCCATGAGTTCACCTCCGAATGCTGCAACGTTATGGAGTTTGGCTTTGAGACGGTTCGCTCACTGAGAGTGGAGAGCGGCGCCTGGGTGGGTTATGAGCACGCCTCGTACCAGGGTCAGCAGTTTGTCCTGGAGAGGGGTGAGTACCCCCAGTGCAACGCCTTCGGAGGCAGCAACTCCTACCACATTGAGCGGATGACTTCCTTCAGACCCATCGCCTGTGCTAACCACAGAGAGTGTCGTATGAGTATCTACGAGCGTGAGAACTTCATGGGCCGCAAGGGCGAGCTGAGTGACGACTACCCCTCCCTGCAGGCCATGGGCTGGTGCAACAACGAAGTGGGCTCCATGAGGATCCAGTCTGGAGCATTTGTGTGCTACCAGTACCCCGGTTATCGTGGATACCAGTACATCATGGAGTGCGACCGTCACTGTGGGGAATACAAGCACTTCAGAGAGTTTGGCTCCCACTGCCAGACCCATCAGATCCAGTCCATCCGCCGCATTCAGCAGTAA
Lamprogrammus_exutus	cryba4	OMOW01035619.1:0-829	+	423	Truncated		3		TATGAGCACGGCTCCTACCATGGTCAGCAGTTTGTCCTGGAGAGGGGCGAGTACCCCCAGTGCAACGCTTTCGGAGGCAGCAACGCCTATCACATCGAGAGGATGACCTCCTTCAGACCCATCGCCTGTGCTAACCACAGAGAGTGTCGTATGACTATCTACGAGCGTGAGAACTTCCTGGGCCGTAAGGGTGAACTGAGCGACGATTATCCCTCCCTCCAGGCCATGGGCTGGTGCAACAACGAAGTGGGCTCTCTCAGGATCCAGTCTGGAGCATTTGTGTGCTACCAGTACCCCGGTTATCGTGGATACCAGTACATCATGGAGTGCGATCGTCACTGTGGGGAGTACAAGCACTTCAGAGAGTTTGGCTCCCACTGCCAGACTCCTCAGATCCAGTCCATCCGCCGCATTCAGCAGTAA
Danio_rerio	crybb1	NC_007121.7:44021224-44027391	-	699	Complete		5		ATGTCTCAGACCGCCAAATCCGCCACCAACCAGGGCACCGATGCCAAGGAGAAGGGAGCTCCTGCCCCCGCTGCCACCAGCAAGGCTTCCAAGACCGGAGACCCCGGATTCATGGGTAACTACAAAATCTTCCTGTTTGACCAGGAGAACTTCCAGGGCAGGATGATGGAGGTCCAGAATGAGTGCATGAACGTTTGTGAGCGCGGAATGGACAGAGTCCGCAGTATCATTGTTGAGTGCGGCCCCTTTGTTGCCTTCGAGCAGACTAACTTCCGTGGTGAGATGTTCATCCTGGAGAAGGGCGAGTATCCTCGCTGGGACACCTGGTCAAACAGCTACCGCAGTGATTGTCTCATGTCCCTCAGACCCTTCCGCATGGACCCCATGGAGCACAAGATCTGCTTGTTTGAGCTTTCCGACTTCAAGGGCAACAAGATGGAGATCCAGGAGGATGATGTGCCAACCCTGTGGGCGCACGGTTTCTGCGACAGAGTGGGCAGCGTGAGGGTCCCCGGTGGAGCTTGGGTGGGATACCAGTACCCCGGCTACAGAGGATACCAGTATCTGTTTGAGTGTGGCGACTACAGACACTACAACGAGTTTTGTGCCTTCCAGCCTCAGATCCAGTCCGTGCGCCGTGTGCGGGACATGCAGTTCCACCAGCGCGGATGCTTCAACATGACCGCCGCTAAACAGTGA
Lucifuga_dentata	crybb1	scaffold2851_size47846:24104-26185	-	696	Pseudogene	Splice site mutation	5	2:TT-AG	ATGTCTCAGACTGCCAAGTCCGCCTCCAGCCAGGGCAGCGATGCCAAGGACAAGGGAGCCCCAGCTCCTGCTGCCTCTAGCAAGGCCACCAAGACTGGCGAGCCCGGCATGGGATCCTACAGAATCATGCTGTTCGACCAGGAGAACTTCCAGGGCAGGATGATGGAGGTCCAGAATGAGTGTATGAACGTGTGTGACCGTGGCATGGATAGAGTGCGTACTATCATTGTGGAGTGTGGCCCTTTTGTTGCCTTTGAGCAGACTAACTTCAGTGGGGAGATGTTCATCCTAGAGAAGGGAGAGTATCCTCGCTGGGATACCTGGAGCAACTCCTACCGCAGTGACTGCCTCATGTCCTTCAGGCCCATCCGCATGGACAGCATGGAGCACAAGATCTGCCTGTATGAGCTCTCCGACTTCAAGGGCAACAAGATGGAGATCCAAGAGGATGATGTGCCCACTCTCTGGGCGCATGGCTTCTGCGACAGAGTGGGCAGCGTGAGGGTGCCAGGAGGAGCTTGGGTGGGTTATCAGTACCCCGGATACAGAGGCTACCAGTACCTGTTTGAGTGCGGTGACTACAGACACTACAATGACTTCTGCGCCTTCCAGCCCCAGATTCAGTCCATGCGTCGCATCAGGGATATGCAGTTCCACGAGAGAGGATGCTTCACTTTCACCTCTGCCAGCAAGTGA
Lucifuga_holguinensis	crybb1	scaffold2851_size47846:24085-26170	-	696	Complete		5		ATGTCTCAGACTGCCAAGTCCGCCTCCAGCCAGGGCAGCGATGCCAAGGACAAGGGAGCCCCAGCTCCTGCTGCCTCTAGCAAGGCCACCAAGACTGGCGAGCCCGGCATGGGATCCTACAGAATCATGCTGTTCGACCAGGAGAACTTCCAGGGCAGGATGATGGAGGTCCAGAATGAGTGTATGAACGTGTGTGACCGTGGCATGGATAGAGTGCGTAGTATCATTGTGGAGTGTGGCCCCTTTGTTGCCTTTGAGCAGACTAACTTCCGTGGGGAGATGTTCATCCTGGAGAAGGGAGAGTATCCTCGCTGGGATACCTGGAGCAACTCCTACCGCAGTGACTGCCTCATGTCCTTCAGGCCCATCCGCATGGACAGCATGGAGCACAAGATCTGCCTGTATGAGCTCTCTGACTTCAAGGGCAACAAGATGGAGATCCAAGAGGATGACGTGCCCACTCTCTGGGCACATGGCTTCTGCGACAGAGTGGGCAGCGTGAGGGTGCCAGGAGGAGCTTGGGTGGGTTATCAGTACCCTGGATACAGAGGCTACCAGTACCTGTTTGAGTGCGGTGACTACAGACACTACAATGACTTCTGCGCCTTCCAGCCCCAGATTCAGTCCATGCGTCGCATCAGGGATATGCAGTTCCACCAGAGAGGATGCTTCACTTTCACCTCTGCCAGCAAGTGA
Brotula_barbata	crybb1	OMNV01012595.1:60587-62775	-	696	Complete		5		ATGTCTCAGACTGCTAAGTCCGCCTCCAGCCAGGGCGCTGACGCCAAGGACAAGGGAGCCCCAGGTCCAGCTGCCTCCAGCAAGGCCACCAAGACCGGTGAGCCTGGCATGGGATCCTACAGAATCATGCTGTTCGACCAGGAGAATTTCCAGGGCAGGATGATGGAGGTCCAGAATGAGTGTATGAACGTGTGTGACCGTGGCATGGACAGAGTGCGTAGTATCATCGTGGAATGCGGCCCCTTTGTTGCCTTTGAGCAGACTAACTTCCGTGGGGAGATGTTCATCCTGGAGAAGGGCGAGTATCCTCGCTGGGATACCTGGAGCAACTCCTACCGCAGCGACTGCCTCATGTCCTTCAGGCCCGTCCGTATGGACAGCATGGAGCACAAGATCTGCCTGTATGAGCTCTCCGACTTCAAGGGCAACAAGATGGAGATCCAGGAGGATGATGTGCCAACCCTCTGGGCGCATGGCTTCTGTGACAGAGTGGGCAGCGTGAGAGTGCCAGGAGGAGCGTGGGTGGGTTATCAGTACCCCGGATACAGAGGTTATCAGTACCTGTTCGAGTGCGGTGACTACAGACACTACAACGACTTCTGCGCCTTCCAGCCCCAGATCCAGTCAATGCGTCGCATCAGGGACATGCAGTTCCACCAGAAAGGCTGCTTCACCTTCACCACTGCCAGCAAGTGA
Carapus_acus	crybb1	OMPJ01018560.1:15234-17157	-	696	Complete		5		ATGTCTCAGACTGCCAAGTCCGCCGCCAGCCAGGGCACTGATGCCAAGGACAAGGGTGCCCCAGGTCCAGCTGCCTCCAGCAAGGCCACCAAGACCGGCGAACCTGGCATGGGATCCTACAGAATGATGCTGTTCGACCAGGAGAACTTCCAGGGCAGAATGATGGAGGTCCAGAATGACTGTATGAACGTGTGTGACCGCGGCATGGACAGAGTGCGTAGTATCATCGTGGAGTGCGGCCCCTTTGTTGCCTATGAGCAGACAAACTTCCGTGGGGAGATGTTCATCCTGGAGAAGGGAGAGTATCCTCGCTGGGATACCTGGAGCAACTCCTACCGCAGCGACTGCCTCATGTCCTTCAGGCCTATCCGCATGGACAGCATGGAGCACAAGATCTGCCTGTACGAGCTCTCCGACTTCAAGGGCAACAAGATGGAGATCCAGGAGGATGACGTGCCCACCCTCTGGGCGCATGGCTTCTGCGACAGAGTGGGCAGCGTGAGGGTTCCCGGAGGAGCGTGGGTGGGCTACCAGTACCCCGGATACAGAGGCTACCAGTACCTGTTCGAGTGCGGAGACTACAGACACTACAACGACTTCTGCGCCTTCCAACCCCAGATCCAGTCCATGCGTCGCATCAGGGACATGCAGTTCCACCAGAGAGGCTGCTTCACCTTCACCGCCGCCAGCAAGTGA
Lamprogrammus_exutus	crybb1	OMOW01116337.1:757-934 '+ OMOW01101182.1:593-2075	+	696	Complete	Separated in two scaffolds	4		ATGTCTCAGACCGCCAAGTCCGCCTCCAGCCAGGGCACTGACGCCAAGGACAAGGGAGCCCCAGGTCCAGCTGCCTCCAGCAAGGCCACCAAGACCGGTGAGCCTGGCATGGGATCCTTCAGAATGATGCTGTTCGACCAGGAGAACTTCCAGGGCAGGATGATGGAGGTCCAGAATGAGTGTATGAACGTGTGTGACCGCGGCATGGACAGAGTGCGTAGTATCATCGTGGAGTGTGGCCCCTTTGTTGCCTTTGAGCAGACTAACTTCCGTGGGGAGATGTTCATCCTGGAGAAGGGAGAGTATCCTCGCTGGGATACCTGGAGCAACTCCTACCGCAGCGACTGCCTCATGTCCTTCAGGCCCATCCGCATGGACAGCCTGGAGCACAAGATCTGCCTGTACGAGCTCTCCGACTTCAAGGGCAACAAGATGGAGATCCAGGAGGATGACGTGCCCACCCTCTGGGCGCATGGCTTCTGTGACAGAGTGGGCAGCGTGAGGGTGCCAGGAGGAGCGTGGGTGGGATATCAGTACCCCGGATACAGAGGCTACCAGTACCTGTTTGAGTGCGGAGACTACAGACACTACAACGACTTCAGCGCCTTCCAGCCCCAGATCCAGTCCATGCGTCGCATCAGGGACATGCAGTTCCACCAGAGAGGCTGCTTCACCTTCACTGCCGCCAGCAAgtga
Danio_rerio	crybb1l1	NC_007125.7:46305025-46310601	-	660	Complete		5		ATGTCTTCCAGTGGAGAAAAAAAGACCGCCTCCCAGACCGACGGCAAGGGAGCCCCCAGCAAGAAGTCCGAGATGGGCATGATGTCCTACAGGATGTATGTGTTCGACCAGGAGAACTTCCAGGGCCGTATGATTGAGATTAACGCCGAGTGCATGAATGTTTGTGATATGGGCATGGACAGAGTTCGCTCTCTGCGCGTGGAGTGCGGCCCATTTGTTGGTTTCGAGCAGATGAATTTCTGTGGTGAGATGTACATCCTGGAGAAGGGCGAATATCCTCGCTGGGATTCTTGGAGCAATTGCCAGAAGAACGACTACCTGCTTTCCTTCAGACCCGTCAGAATGGACCCCGAGAAGCACAAGATCTGCCTGTATGAGGTTGGAGACTACAAGGGCCGCAAGATGGAGATCATGGATGACGACGTTCCCAGTCTGTTCTCTTACGGATTCACAGATAGAGTCGGCAGCATCATGGTCAGCTGTGGAACCTGGGTCGGCTATCAGTTCCCCGGTTACCGCGGCAGTCAGTACCTGCTGGAGAAGGGCGAATACAGACACTTTAACGAGTACGGCGCCCGCTGCCCGCAGTTCCAGTCCGTGAGGCGCATCCGCGACATGCAGTGGCACCCACACGGCTGCTACACCATGGCCAGCAAGTGA
Lucifuga_dentata	crybb1l1	scaffold164_size528394:218900-220074	-	657	Complete		5		ATGTCCAGTGATAAGTCCAAGACTTCTTCCCAGACTGATGGGAAGGCTACTCAGAGCAAGAAGTCTGAGATGGGAATGATGTCCTACAAGATGTACGTGTTTGACCAGGAGAACTTCCAGGGTCGCATGATGGAGATCAGCAATGAGTGCATGAATGTGTGTGAGATGGGCATGGATCGCGTGCGCTCCCTGCGTGTCGAGTGTGGACCCTTCGTGGGTTTTGAGCAGATGAACTTCTGTGGTGAGATGTACATCCTGGAGAAGGGAGAGTATCCTCGCTGGGATTCCTGGAGCAACTGCCAGAGGAATGACTACCTGCTGTCCTTCAGGCCTGTCAGAATGGACCCTGAGAAGCACAAGATCTGCCTGTACGAGGTTGGAGAGTTCAAGGGCCGCAAAATGGAGATTATGGACGATGATGTTCCCAGCATGTTCTCCTATGGCTTCACTGACAGAGTGGGCAGCATCATGGTCAGCTGTGGAACCTGGGTGGGATACCAGTTCCCTGGATACCGTGGCAGCCAGTACCTGCTGGAGAAGGGCGAATACAGGCACTTTAATGAGTATGGTGCCCGCCATCCTCAGTTCCAGTCCGTGAGGCGTATCCGTGACTTGCAGTGGCACCCACAGGGCTGCTACACCATGGCCAGCAAGTGA
Lucifuga_holguinensis	crybb1l1	scaffold164_size528394:218697-219871	-	657	Complete		5		ATGTCCAGTGATAAGTCCAAGACTTCTTCCCAGACTGATGGGAAGGCTACTCAGAGCAAGAAGTCTGAGATGGGAATGATGTCCTACAAGATGTACGTGTTTGACCAGGAGAACTTCCAGGGTCGCATGATGGAGATCAGCAATGAGTGCATGAATGTGTGTGAGATGGGCATGGATCGCGTGCGCTCCCTGCGTGTCGAGTGTGGACCCTTCGTGGGTTTTGAGCAGATGAACTTCTGTGGTGAGATGTACATCCTGGAGAAGGGAGAGTATCCTCGCTGGGATTCCTGGAGCAACTGCCAGAGGAATGACTACCTGCTGTCCTTCAGGCCTGTCAGAATGGACCCTGAGAAGCACAAGATCTGCCTGTACGAGGTTGGAGAGTTCAAGGGCCGCAAGATGGAGATTATGGACGATGATGTTCCCAGCATGTTCTCCTATGGCTTCACTGACAGAGTGGGCAGCATCATGGTCAGCTGTGGAACCTGGGTGGGATACCAGTTCCCTGGATACCGTGGCAGCCAGTACCTGCTGGAGAAGGGCGAATACAGGCACTTTAATGAGTATGGTGCCCGCCATCCTCAGTTCCAGTCCGTGAGGCGTATCCGTGACATGCAGTGGCACCCACAGGGCTGCTACACCATGGCCAGCAAGTGA
Brotula_barbata	crybb1l1	OMNV01009334.1:129831-130852	+	657	Complete		5		ATGTCCAGTGATAAGTCCAAGACTTCCTCCCAGACCGATGGGAAGGCCACTCAGGGCAAAAAGGCCGAGATGGGAATGATGAACTACAAGATGTACGTCTTCGACCAGGAGAACTTCCAGGGTCGCATGATGGAGATCAGCAACGAGTGCATGAATGTGTGCGAGATGGGCATGGACCGCGTGCGCTCCCTGCGTGTCGAGTGTGGACCCTTCGTGGGCTTTGAGCAGATGAACTTCTGTGGTGAGATGTACATCCTGGAGAAGGGAGAGTATCCTCGCTGGGATTCCTGGAGCAACTGCCAGAGGAATGACTACCTGCTGTCCTTCAGGCCCGTCAAAATGGACCCAGAGAAGCACAAGATCTGCCTGTACGAGGTTGGAGAGTTCAAGGGCCGCAAGATGGAGATCATGGACGATGACGTCCCCAGCCTGTTCTCCTACGGGTTCACCGACAGAGTGGGCAGCATCGTTGTCAGCTGCGGAACCTGGGTGGGATACCAGTTCCCCGGATACCGTGGTAGCCAGTACCTGCTGGAGAAGGGCGACTACAGGCACTTTAACGAGTATGGTGCCCGCCATCCTCAGTTCCAGTCCGTGAGGCGTATCCGTGACATGCAGTGGCACCCACAGGGCTGCTACACCATGGCTAGCAAGTGA
Carapus_acus	crybb1l1	OMPJ01024477.1:37-1126	-	660	Complete		5		ATGTCCAGCGGAGATAAGTCCAAGACCTCTTCCCAGACCGACGGGAAGGCCACTCAGAGCAAGAAGGCTGAGATGGGAATGATGAACTACAAGATGTACGTGTTTGACCAGGAGAACTTCCAGGGTCGCATGATGGAGATCAGCAACgagtgcatgaatgtgtgtgagatgggcaTGGACCGCGTCCGCTCCCTGCGTGTGGAGTGTGGACCCTTCGTGGGCTTCGAGCAGATGAACTTCTGCGGCGAGATGTACATCCTGGAGAAGGGAGAGTACCCTCGCTGGGACTCCTGGAGCAACTGCCAGAGGAACGACTACCTGCTGTCCTTCCGGCCCGTCAGGATGgACCCTGAGAAGCACAAGATCTGCCTGTACGAGGTGGGAGAGTTCAAGGGCCGCAAGATGGAGATCATGGACGACGACGTCCCTAGCCTGTTCTCCTACGGCTTCACCGACAGAGTGGGCAGCATCATGGTCAGCTGTGGAACCTGGGTGGGATACCAGTTCCCCGGCTACCGTGGCAGCCagtacctgctggagaagggcgACTACAGGCACTTTAACGAGTTCGGCGCCCGCCACCCTCAGTTCCAGTCCGTGAGGCGCATCCGCGACATGCAGTGGCACCCACACGGCTGCTACACCATGGCCAGCAAGTGA
Lamprogrammus_exutus	crybb1l1	OMOW01114407.1:485-1592	+	660	Complete		5		ATGTCCAGCGCAGATAAGTCCAAGACCTCTTCCCAGACTGACGGGAAGGCCACTCAGAGCAAGAAGTCTGAGATGGGAATGATGAACTACAAGATGTACGTGTTCGACCAGGAGAACTTCCAGGGTCGCATGATGGAGATCAGCAACGagtgcatgaatgtgtgtgagatgggcATGGACCGTGTGCGCTCTCTGCGCGTTGAGTGTGGACCCTTCGTGGGCTTCGAGCAGATGAACTTCTGTGGTGAGATGTACATCCTGGAGAAGGGAGAGTATCCTCGCTGGGACTCCTGGAGCAACTCCCAGAGGAACGACTACCTGCTGTCCTTCAGGCCCGTCAGAATGgacCCCGAGAAGCACAAGATCTGCCTGTACGAGGTTGGAGAGTTCAAGGGCCGCAAGATGGAGATCATGGACGACGACGTTCCCAGCCTGTTCTCCTACGGCTTCACCGACAGAGTTGGCAGCATCATTGTCAGCTGTGGAACcTGGGTGGGATACCAGTTCCCTGGTTACCGTGGTAGCCAGTACCTGCTGGAGAAGGGCGACTTCAGGCACTTTAACGAGTTCGGTGCCCGCCATCCTCAGTTCCAGTCCGTGAGGCGTATCCGTGACATGCAGTGGCACCCACAGGGCTGCTACACCATGGCCAGCAAGTGA
Danio_rerio	crybb1l2	NC_007112.7:44439661-44446917	+	666	Complete		5		ATGTCCACTGGTGGAGAGAAGTCCAAGCCTGCCTCCCAGCCTGATGGGAAGGCTGCTCAGACCCAGAAGAAAACCGAGATGGGCATGGGAAACTACAAGATGTACGTGTTTGATCAGGAGAACTTCCAGGGTCGCATGATCGAGATCTCCAACGAGTGCATGAACGTGTGTGAAATGGGCATGGATAGAGTGCGTTCCCTCCGCGTGGAGTGCGGCCCTTGGGTTGGCTGGGAGCAGATGAACTTCTGTGGAGAGATGTACATCCTGGAGAAGGGTGAATATCCCCGCTGGGACTGCTGGAGCAACTGCCACAGAAACGACTATCTGCTGTCCTTCAGACCTATCAGAATGGACCCAGAAAAGCATAAGATCTGTCTGTACGAAGTTGGCGATTTCAAGGGCCGCAAGATGGAGATTATCGATGATGACGTGCCCAGCATGTACACCTTCGGCTTCACCGACCGTGTTGGCAGCATCATGGTCAGCTGTGGCACTTGGGTGGGCTACCAGTATCCTGGTTACCGTGGCAGCCAGTACCTGCTGGAGAAGGGCGACTATCGTCACTTTAACGAGTACGGCGCTCGCCATCCCCAGTTCCAGTCCGTCAGGCGCATCCGGGACATGCAGTGGCACCCAGACGGCTGCTACACCATGGCCACCAAGTGA
Lucifuga_dentata	crybb1l2	scaffold556_size515012_161160_515012:291636-298652	+	663	Complete		5		ATGTCTGCTGGAGGAGAAAAATCTAAGGCTGCTTCCCAGACAGATGGGAAGACGACTCAAAACAAGATGTCTGAGATGGGCATGATGTCTTACAAGATGTATGTGTATGACCAGGAGAACTTCCAGGGTCGTTGCATGGAGATCAATGCCGAGTGTGTGAATGTGTGTGACATGGGAATGGACAAAGTACGCTCCCTACGTGTTGACTGCGGACCCTTTGTTGGCTTTGAGCAGATGAACTTCTGTGATGAGAAGTTTATCTTGGAGAAGGGCGAGTATCCCCGCTGGGACTCCTGGAGCAACTGCCAGAAGAATGACTACCTGCTGTCCTTCAGGCCTGTCCGCATGGATCCTGAGAAACATAAGATCTGCTTGTATGAGGTTGGAGAGTTCAAGGGTCGTAAGATGGAGATCATGGATGATGATGTCCCCAGCCTGTTTGCCTATGGCTTCACAGACAGAGTGGGCAGCATCATGGTGAACGGTGGAACTTGGGTGGGTTACCAGTTCCCTGGCTACCGTGGCAGCCAGTACCTGCTGGAGAAGGGTGAATACAGACATTTCAACCAGTATGGCGCCCGCTGCCCCCAGATGCAGTCTATCAGGCGTATCCGTGCCATGCAGTGGCATCCGCATGGCTGCTACACCATGTCCTCCAAGTGA
Lucifuga_holguinensis	crybb1l2	scaffold556_size515012_161160_515012:291333-298378	+	663	Complete		5		ATGTCTGCTGGAGGAGAAAAATCTAAGGCTGCTTCCCAGACAGATGGGAAGACGACTCAAAACAAGATGTCTGAGATGGGCATGATGTCTTACAAGATGTATGTGTATGACCAGGAGAACTTCCAGGGTCGTTGCATGGAGATCAATGCCGAGTGTGTGAATGTGTGTGACATGGGAATGGACAAAGTACGCTCCCTGCGTGTTGACTGCGGACCCTTTGTTGGCTTTGAGCAGATGAACTTCTGTGGTGAGATGTTTATCCTGGAGAAGGGCGAGTATCCTCGCTGGGACTCCTGGAGCAACTGCCAGAAGAATGACTACCTGCTGTCCTTCAGGCCTGTCCACATGGATCCTGAGAAACATAAGATCTGCTTGTATGAGGTTGGAGAGTTCAAGGGTCGTAAGATGGAGATCATGGATGACGATGTCCCCAGCCTGTTTGCCTATGGCTTCACAGACAGAGTAGGCAGCATCATGGTGAACTGTGGAACTTGGGTGGGTTACCAGTTCCCTGGCTACCGTGGCAGCCAGTACCTGCTGGAGAAGGGTGAATACAGACATTTCAACCAGTATGGCGCCTGCTGCCCCCAGATGCAGTCTATCAGGCGTATCCGTGACATGCAGTGGCATCCGCATGGCTGCTACACCATGTCCTCCAAGTGA
Brotula_barbata	crybb1l2	OMNV01000145.1:19352-25362	+	663	Complete		5		ATGTCTGCTGGAGGAGACAAACCCAAGACTGCTACCCAGACAGACGGGAAGGCCACTCAGAACAAGACGTCTGAGCCAGGCATCATGTCCTACAAGATGTTCGTGTACGACCAGGAGAACTTCCAGGGCCGGTGCATTGAGATCAGCGgcgagtgtgtgaatgtgtgtgacatGGGAATGGACAAGGTGCGCTCCCTTCGTGTTGACTGTGGACCGTTCGTGGGCTTTGAGCAGATGAACTTTTGTGGGGAGATGTTCATCTTAGAGAAGGGCGAGTACCCCCGCTGGGACTCCTGGAGCAACTGTCAGAAGAATGACTACCTGCTGTCCTTCAGGCCTGTCCGCATGGATCCTGAGAAGCACAAGATCTGCCTTTACGAGGTGGGAGAGTTTAAGGGTCGTAAGATGGAGATCATGGATGATGACGTCCCCAGCCTGTTTGCCTACGGATTCACAGACAGAGTGGGCAGCGTCATGGTCAGCTGTGGAACTTGGGTGGGTTACCAATTCCCCGGCTACCGTGGCAGCCAGTACCTGATGGAGAAGGGTGAATTCAGGCATTTCAACGTGTATGGAGCTCGCTGGCCCCAGATGCAGTCCGTCAGGCGTATCCGTGACATGCAGTGGCATCCGCACGGTTGCTACACCATGTCCTCCAAGTAA
Carapus_acus	crybb1l2	OMPJ01009522.1:13411-16710	-	663	Complete		5		ATGTCCGCTGGAGGAGACAAGCCTAAGTCCACTTCCCAGGCAGACGGGAAGACTCCTCAGAGCAAGGTGTCTGAGATGGGCATGATGTCCTACAAGATGTGGGTGTTTGACCAGGAGAACTTCCAAGGCCGATGCATAGAAATCAACGCcgagtgtgtgaacgtgtgcgccATGGGGATGGACCGCGTGCGCTCCCTGCGTGTGGAGTGTGGCCCATTTGTGGGCTTTGAACAGATGAACTTCTGCGGTGAGATGTACATCTTGGAGAAGGGCGAGTACCCCCGCTGGGACTCCTGGAGCAACTGTCAGAAAAACGACTACCTTCTCTCCTTCAGGCCCGTTCGTATGgaTCCTGAGAAACACAAGATCTGCCTGTACGAGGTGGGCGAGTTTAAGGGTCGCAAGATGGAGATCATGGACGACGACGTGCCCAGCCTGTTCGCCTACGGTTTCACCAACAGAGTGGGAAGCATCATGGTGTCCTGCGGCACcTGGGTGGGTTACCAGTATCCTGGCTACCGTGGCAGCCAGTACCTGCTGGAAAAGGGAGAATTCCGTCACTTCAACACGTACGGTGCCCGCTGCCCTGACATGCAGTCCATGAGGCGAATCCGTGACATGCAGTGGCATCCACATGGCTGCTATACCATGGCCTCCaaatga
Lamprogrammus_exutus	crybb1l2	OMOW01099690.1:488-6846	-	663	Complete		5		ATGTCTGCTGGAGGAGACAAATCTAAGTCTGCTTCCCAGACAGACGGGAAGACGCCTCAGAACAAGATGTCTGAGATGGGCATGAAGTCCTACAAGATGTACGTGTACGACCAGGAGAACTTCCAGGGCCGATGCATTGAGATCAACGGCGAGTGTATCAATGTGTGTGACATGGGAATGGACAAGGTGCGCTCCCTGCGTGTTGACTGTGGACCCTTTGTGGGCTTTGAGCAGATGAACTTTTGTGGTGAGATGTTCATCCTGGAGAAGGGCGAGTACCCCCGCTGGGATTCCTGGAGCAACTGCCAGAAGAATGACTACCTTCTCTCCTTCAGGCCTGCCCGCATGGATCCTGAGAAACATAAGATCTGCCTTTACGAGGTCGGAGAGTTTAAGGGTCGTAAGATGGAGATCATGGATGATGATGTCCCCAGCCTGTTTGCCTATGGTTTCACAGACAGAGTGGGCAGCATCATGGTGAACTGTGGAACTTGGGTGGGTTACCAATACCCTGGCTACCGTGGCAGCCAGTACGTGCTGGAGAAGGGTGAATACAAGCATTTCAATGCGTATGGCGCTCGCTACCCCCAGATGCAGTCCGTCAGGCGTATCCGTGACATGCAGTGGCATCCGCATGGCTGCTACACCATGTCCTCCAAGTGA
Danio_rerio	crybb1l3	NC_007126.7:28096152-28104403	+	627	Complete		5		ATGTCACACACTGCAGTTCAAGGAAGTATGGGAAGTCGCTTTGCCACAGGAAAGAGCTCCCACAGAATATATCTGTTTGAGTATGAGAATTTCCAAGGGCACATGATGGAGCTGAGTGGAGAGTGTCGTAATGTCTGTGACAAGGGGCTGAAGCGCGTGGGCTCCATCAGAGTGGAGTGTGGGCCGTGGGTAGGTTTCGAGCAACAGAACATGGCCGGTGAGATGTTCATGTTGGAGAGGGGTGATTATCCACTCTGGGCCACTTGGTCCAACAGCTACCGTTGTGATCACCTCATGTCTGTCCGGCCCGTTCGAATGAATCCACAGGACCATAATATCTGTCTGTATGAGTGCATGAACTTTGACGGTCGTAAGATGGAAGTTTCTGATGAGGACATCCCAAGTTTGTGGTGCCATGGCTTCCAGGACAGAGTTGGCAGCATTCAAGTAAATGGTGGAACGTGGGTTGGATACCAGTACCCAGGCTACCGTGGATATCAGTACCTGTTTGAATTTGGATCCTACAAACACTGGAACGAATGGGGTGCCAATCACCCTCAGATCCAGTCTGTTCGCAGAGTGAGAGACATGCAGACACATCACAGAGGCTGCTTCGAGCTGGCATAA
Lucifuga_dentata	crybb1l3	scaffold1438_size89812:67487-69034	-	630	Complete		5		ATGTCTCACTCAGGTGCTCAAGGCAGCATTGGCAGCCACCCTGCCATGGGGCTGCGTAATTCCAAGATATACCTGTATGAATATGAGAACTTCCAGGGACGTAGGATGGAGCTGTTCGCAGAATGTCGTAACTTGTGTGAGAAGGGTTTTGACAAGATTGGCTCCATTAGGGTAGAGTGTGGACCCTGGGTGGGTTATGAGCAGCAGAACTTGTCTGGTGAGATGTTCATGCTGGAGAAGGGAGAGTACCCCCGCTGGGACACCTGGTCCAACAGCTACAGGTGTGACCGCCTAATGTCAGTCAGGCCCGTCCGCATGGACTCCCAAGACCACAAGATTTGCCTTTATGAAGGTCCAAACTTTGAGGGTCGTAAAATGGAGGTGTGCGATGAGGATATTCCAAGCCTGTGGTCTTATGGTTTCCAGGACCGTGTCGCTAGCATTCAGGTCACTGGTGGAACCTGGGTGGGTTACCAGTACCCTGGCTACCGTGGCTATCAGTATGTGTTTGAGATGGGCCCTTATAAGCACTGGAATGAGTGGGGTTCCCACCATCCACAGATCCAGTCCATCCGCAGGGTGAGAGACATGCAGACACATCGCAGGGGCTGCTTCGAGATGACCGCGTAG
Lucifuga_holguinensis	crybb1l3	scaffold1438_size89812:67494-69015	-	630	Complete		5		ATGTCTCACTCAGGTGCTCAAGGCAGCATTGGCAGCCACCCTGCCATGGGGCTGCGTAATTCCAAGATATACCTGTATGAATATGAGAACTTCCAGGGACGTAGGATGGAGCTGTTCGCAGAATGTCGTAACTTGTGTGAGAAGGGTTTTGACAAGATTGGCTCCATTAGGGTAGAGTGTGGACCCTGGGTGGGTTATGAGCAGCAGAACTTGTCTGGTGAGATGTTCATGCTGGAGAAGGGAGAGTACCCCCGCTGGGACACCTGGTCCAACAGCTACAGGTGTGACCGCCTAATGTCAGTCAGGCCCGTCCGTATGGACCCCCAAGACCACAAGATTTGCCTTTATGAAGGTCCAAACTTTGAGGGTCGTAAAATGGAAGTGTGCGACGAGGATATTCCAAGCCTGTGGTCTTATGGTTTCCAGGACCGTGTCGCTAGCATTCAGGTCACTGGTGGAACCTGGGTGGGTTACCAGTACCCTGGCTACCGTGGCTATCAGTATGTGTTTGAGATGGGCCCTTATAAGCACTGGAATGAGTGGGGTTCCCACCATCCACAGATCCAGTCCATCCGCAGGGTGAGAGACATGCAGACACATCTCAGGGGCTGCTTCGAGATGACCGCATAG
Brotula_barbata	crybb1l3	OMNV01026123.1:143852-146431	-	630	Complete		5		ATGTCTCACTCAGGAGCTCAGGGCAGCATTGGCAGCCACCCGGCCATTGGACTGCGCAATTCCAAGatataCCTCTATGAATACGAGAATTTCCAAGGCCGTAGGATGGAGCTGTTTGCAGAGTGCCGTAACCTGTGCGAGAAGGGTTTCGACAGGATTGGCTCCATCAGGGTGGAGTGCGGACCctggGTGGGGTACGAGCAGCAGAGCTTCACTGGTGAGATGTTCATGCTGGAGAAGGGAGAGTACCCCCGCTGGGACACCTGGTCCAACAGCTACAGGTGTGACCGCTTCATGTCCGTCAGGCCTGTCCGCATGGACCCCCAGGACCACAAGATTTGCCTGTTCGAGTGCAACAACTTTGAGGGTCGTAAGATGGAGGTGTGCGATGAGGACATTCCAAGCCTGTGGTCGTACGGTTTCCAGGACCGCGTGGGAAGCATTCAGGTCACTGGTGGAACCTGGGTGGGCTACCAGTATCCCGGCTATCGTGGCTACCAGTACGTGTTTGAGATGGGTCCTTACAAGCACTGGAACGAGTGGGGTGCCAACCATCCACAGATCCAGTCCATCCGCAGGGTGAGGGACATGCAGACACATCGCAGGGGCTGCTTTGAGATGACCGCATAG
Carapus_acus	crybb1l3	OMPJ01022346.1:3269-4315	-	630	Complete		5	1:GC--AG	ATGTCTCACTCAGCGGCCCAGGGCAGCATCGGCAGCCACCCGGCCATCAGCCTGCGCAGCTCcaagATCTACCTGTACGAGTATGAGAACTTCCAGGGCCGCAGGATGGAGCTGTTCGCCGAGTGCCGGAACCTGTGCGAGAAAGGCCTGGAGAGGATCGGCTCCATCAGGGTGGAGTGTGGCCCCTGGGTGGGCTACGAGCAGCAGAACATGGGCGGCGAGATGTTTGTCCTGGAGCGGGGTGAGTACCCGCGCTGGGACACCTGGTCCAGCAGCTACAGGTGCGACCGCCTGATGTCGGTGCGGCCCGTCCGCATGGACCCTCAGGACCACAGGATCTGCCTGTTCGAGTGCACAAACTTTGAGGGCCGCAAGATGGAGGTGTCGGACGAGGACGTGCCCAGCTTGTGGTCCTACGGCTTCAGGGACCGCGTGTGCAGCATCCAGGTCAACGGAGGAACCTGGGTGGGCTACCAATACCCCGGTTACCGTGGTTACCAGTACATCTTCGAGATGGGTCCCTACAAGCAGTGGAGCGAGTGGGGGGGTCCCAGCCCGCAGATTCAGTCCATCCGGCGGATCCGGGACATGCAGACGCACCGCCGCGGCTGCTTCGAGACCACCGCCTAG
Lamprogrammus_exutus	crybb1l3	OMOW01042610.1:1618-3499	-	567	Complete		4		CAGATCTACCTGTATGAGTACGAGAACTTCCAAGGCCGTAGGATGGAGCTGTTTGCAGAGTGCCGTAACCTGTGCGAGAAGGGTTTCGACAGAATCGGCTCCATCAGGGTGGAGTGTGGACCCTGGGTGGGTTATGAGCAGCAGAACATGACCGGGGAGATGTTCATGCTGGAGAAGGGCGAGTACCCCCGCTGGGACACCTGGTCCAACAGCTACAGGTGTGACCGCATCATGTCGGTGCGGCCCGTCCGCATGGACCCCCAGGACCACAAGATTTGCCTTTATGAGTGCACAAACTTTGAGGGGCGTAAGATGGAGGTGTCTGATGAGGACATTCCAAGCCTGTGGTCGTATGGTTTCCAGGACCGCGTGTCAAGCATTCAGGTCACTGGTGGAACCTGGGTGGGCTACCAGTACCCCGGCTACCGCGGCTACCAGTACGTGTTTGAGATGGGCCCTTACAAGCAGTGGAACGAGTGGGGCGCCCACAGCCCACAGATCCAGTCCATCCGCAGGGTGAGGGACATGCAGACACATCGCAGGGGCTGCTTCGAGATGACCGCATAG
Danio_rerio	crybgx	NC_007118.7:34222433-34225009	-	624	Complete		6		ATGAACATCTTTACTAAAGTCCCCGGACTAGCCCAACAAGCCAGCAAGCTGGGGTCTGTGCTCCAACGTGCCTTCTACGGGTCCAGTGGGAGGGTGACCCTTTTCGAGCAGAGGAACTTTGCAGGTCGCCGACTGGACCTGACCTCTGACTGTCAGAAATTGAGCGATAAAAACTTTCCTGACAGATGCAATTCTGTCCAAGTAGAGAGTGGAGCATGGGTGGGATATGAACATGACAACTTCCAGGGGCGTCAGTACCTGTGGGACATGTCTGAAAGAGGGGAGTACAACTGCACCGATAAATGGTGTGCTCAGGGTGACCACATCTCCTCTGTTCGGGCTGTGAAACAGGACACCAGCTCTCCCCGTGCACAGCTGTTTGAGAGGGCAGGTTTTTCAGGCAGGAAAACAGAGCTTCATGATGACATTCCCAACCTGATGACCCGTTACAGTCTGAACAGAGTGTCCTCCATGAGAATTATGGGTGGAACCTGGGTGGCGTATCAGGAGCCAAACTACAGAGGAGCACATTACATCCTGGAGAAGAAGGACTACAACAGCTTCTCCGACTGGGGTGCTCAGAACAGCACTGTTGGCTCAATTCGCCGTGTCCGCTTCAACTAA
Lucifuga_dentata	crybgx	scaffold1450_size85895:711-5040	+	624	Pseudogene	Stop codon a.a 143 (CAG->TAG) + Splice site mutation	6	2:GT--AA	ATGAACATCTTTACTAAAGTCCCAGGATTAGCCCAACAAACCAGCAAGCTGGGGTCTGTGCTCCAGCGTGCCTTCTACGGGTCCAGTGGGAGGGTGACCCTTTTCGAGCAGCGGAACTTCGCAGGCAGACGGCTCGACCTGAGTTCTGACTGCGCCAGACTCAGTGACAAGAACTTCCCCAACAGATGCAACTCTGTGCAGGTGGAGAGCGAAGGATGGGTAGGTTATGAGCATGAGAACTTCCGGGGCCGTCAGTACCTGTGGGACATGTCCGACAGAGGAGAGTACAACTGCTGTGACAAGTGGTGCACTCAGGTGGACCACATCTCCTCTGTCCGTGCTGTCAAACAGGACAACAACCCACCCAGAGATCAGCTGTTTGAGAGAGCCGGCTTCTCTGGTAAGAAGATGGAGATCTAGGATGATATTCCCAACCTGATGAGCCGCTATAGCCTCAACAGAGCTGCCTCCATCCGTGTCCTTGGAGGAGCGTGGGTTGTGTATCAGGAGCCAAACTTCAGAGGGCCTCGTTACGTCCTGGAGAAGCACGACTACAACAACTTCTCCGACTGGGGAAGCCAGAGTGGCACCGTGGGCTCCATACGCAGAGTCCGTTTCAACTAA
Lucifuga_holguinensis	crybgx	scaffold1450_size85895:686-5002	+	624	Complete		6		ATGAACATCTTTACTAAAGTCCCAGGATTAGCCCAACAAACCAGCAAGCTGGGGTCTGTGCTCCAACGTGCCTTCTACGGGTCCAGTGGGAGGGTGACCCTTTTCGAGCAGCGGAACTTCGCCGGCAGACGGCTTGACCTGAGTTCTGACTGCGCCAGACTCAGTGACAAGAACTTCCCCGACAGATGCAACTCTGTGCAGGTGGAGAGCGGAGGATGGGTAGGTTATGAGCATGAGAACTTCCGGGGCCGTCAGTACCTGTGGGACATGTCCGACAGAGGAGAGTACAACTGCTGCGACAAGTGGTGTGCTCAGGTGGACCACATCTCCTCTGTCCGTGCTGTCAAACAGGACAACAACCCACCCAGAGCTCAGCTGTTTGAGAGAGCCGGCTTCTCTGGTAAGAAGATGGAGATCCAGGATGACATTCCCAACCTGATGAGCCGCTATAGCCTCAACAGAGCTGCCTCCATCCGTGTCCTTGGAGGAGCGTGGGTTGTGTATCAGGAGCCAAACTTCAGAGGGCCTCATTACGTCCTGGAGAAGCGCGACTACAACAACTTCTCCAACTGGGGAAGCCAGAGTGGCACCGTGGGCTCCATACGCAGAGTCTGTTTCAACTAA
Brotula_barbata	crybgx	OMNV01007611.1:1515-4233	-	624	Complete		6		ATGAACATCTTTACTAAGGTCCCAGGATTAGCCCAACAAACCAGCAAGCTGGGGTCTGTGCTCCAACGTGCCTTCTACGGGTCCAGTGGGAGGGTGACCCTTTTCGAGCAGCGGAATTTTGCCGGCAGGCGGCTGGACCTGAGCTCTGACTGCTCCAGGCTCAGCGATAAGAACTTCCCAGACAGATGCAACTCTGTGCAGGTGGAGAGTGGAGGATGGGTCGGTTATGAGCATGAGAATTTCCGGGGCCGTCAGTACCTGTGGGACATGTCTGACAGGGGCGAGTATAACTCCTGTGACAAGTGGTGTGCTCAGGTGGACCACATCTCCTCTGTCAGAGCCGTCAAACAGGACAACAACCCTGCCAAAGCTCAGCTGTTTGAGAGAGCTGGTTTCTCTGGAAAGAAGATGGAGATCCAGGACGACATCCCCAATCTGATGAGCCGCTACAGCCTCAACAGAGCCGCCTCCATCCGTGTCGTCGGAGGAGCGTGGGTTGTGTATCAAGAACCAAACTACAGAGGACCACATTATGTATTGGAGAAGCGTGATTACAACAACTTCTCTGACTGGGGAAGCCAGAATGGCACTGTGGGCTCGATACGCAGAGTCCGTTTCAACTAA
Carapus_acus	crybgx	OMPJ01010012.1:4520-6728	-	624	Complete		6		ATGAACATCTTTACTAAGGTCCCAGGATTAGCCCAACAAACCAGCAAGCTGGGGTCTGTGCTCCAACGTGCCTTCTACGGGTCCAGTGGGAGGGTGACCCTTTTTGAGCAGCGTAACTTCGCCGGCAGGCGGCTTGACCTGAGCGCAGACTGCTCCAGGCTCAGTGACAGGAACTTCCCCGACAGATGTAACTCCGTGCAGGTGGACAGCGGAGCATGGGTCGGTTACGAGCACGACAACTTCCGGGGCAGACAGTACCTGTGGGACATGTCCGACAGGGGAGAGTACAACTGCTGTGAGAAATGGTGTGCTCAGGTGGACCACGTCTCCTCCGTCCGTGCTGTCAAACAGGACAACAATCCTGCCCGAGCTCAGCTTTTCGACAGAGCTGGCTTCTCCGGTAAGAAGATGGAGATTCAGGACGACATTCCCAACCTGATGAGCCGCTACAGCCTCAACAGAGCCGCCTCTATCCGCGTCCTCGGAGGAGCGTGGGTTGTATACCAAGAGCCAAATTACAGAGGGTCACACTACGTGCTGGAGAAGCGGGACTACAACAATTTCACGGACTGGGGAAGTCAAAGCGGCACGGTGGGCTCTATGCGCAGAGTCCGCTTCAACTAG
Lamprogrammus_exutus	crybgx	OMOW01035089.1:740-3096	-	351	Truncated		4		ATGAACATCTTTACTAAGGTCCCAGGATTAGCCCAACAAACCAGCAAGCTGGGGTCTGTGCTCCAACGTGCCTTCTACGGGTCCAGTGGGAGGGTGACCCTTTTCGAGCAGCGTAACTTCGCTGGCAGGCGGCTCGATCTGACCTCTGACTGCTCCAGACTCAGTGACAAGAACTTCCCCGACAGATGCAACTCTGTGCAGGTGGAGAACGGAGCATGGGTCGGTTACGAGCATGAGAACTTCCGGGGCCGTCAGTACCTGTGGGACATGTCCGACAGGGGAGAGTACAACAGCTGTGAAAAGTGGTCCGCTCAGGTGGACCACATCTCCTCTGTCCGTGCTGTCAAACAG
Danio_rerio	crygn2	NC_007135.7:41305391-41312451	-	552	Complete		4		ATGTCGCAGTATTCTGGAAAGATCTGTTTTTATGAGGGCCGCTGCTTCACCGGCCGCTGTCTGGAGGTGTATGGAGACTGCGATAACTTCCAAGACCGCGGCTTCATGAACCGCGTCAACTCCATCCGTGTGGAGAGCGGAGCCTGGATCTGCTACGACCACCCCGACTTCAAGGGCCAGCAGTACATCCTGGAGCGCGGAGAGTACCCCGAATTCCAGCGCTGGAACTCCCACAATGACCACATGGGCTCCTGCAGACCCATCCGCATGCACGGTGAGCAGTACCGTATGGAGCTGTTCGAGGGCTGTAATTACACCGGTCAGTGTATGGAGCTGTGCGACGACTGTCCATTCCTGCAGAGCCGCGGATTCAACACAAACTGCGTCAACTCTGTGCGCGTCTTCGGAGACGGAGCCTGGGTGATGTATGAGGAGCCTAACTTCCGCGGCCGCATGTACATTGTGGAGAGAGGAAACTATTGCGGCCACAACGAATGGCAGGCGCAGAATCCCCACATCCAGTCCATCCGCAGGATCGTCAACTACTTCTAA
Lucifuga_dentata	crygn2	scaffold3337_size129764_1_37839:12538-14964	+	552	Pseudogene	Splice site mutation	5	3:GT--GG	ATGTCCCAGTACTCTGGAAAGATCACCTTCTACGAGGGGAAATGTTTCACAGGCAGGAAGCTGGAGGTCAGAGGTGACTGTGATAACTTCCAGGACTGCGGCTTCATGAACAGGGTGAACTCTATCCGTGTGGAGAGCGGAGCCTGGATCTGCTACGACCATCCAGACTTTAAGGGGCAGCAGTACATCCTGGAGCACGGAGAATACCCAGAATTCCAGAGGTGGAACTCCCACAATGACCACATGGGATCCTGTAAACCCATCCGCATGCACGGAGAGCATTACCGCATCGAGCTGTTTGAAGCCTGTAACTTCTCCGGTCAGTGTGTGGAGCTGTGTGACGACTGTCCCTTCCTGCAGAGCCGCGGCTTCTCCAAGAACTGCATCAACTCCGTCAAAGTCTACGGAGACGGAGCCTGGGTGATGTACGAGGAGCCAAACTTCCGTGGTTGTATGTACATCGTGGAGCGAGGAGATTACTGCAGCCATAACGAGTGGCAGGCCCAGAACCCCAACATCCAGTCCATCCGCAGGGTCGCCAACTACTTCTAA
Lucifuga_holguinensis	crygn2	scaffold3337_size129764_1_37839:12516-14923	+	552	Complete		5		ATGTCCCAGTACTCTGGAAAGATCACCTTCTACGAGGGGAAATGTTTCACAGGCAGGAAGCTGGAGGTCAGAGGTGACTGTGATAACTTCCAGGACCGCGGCTTCATGAACAGGGTGAACTCTATCCGTGTGGAGAGCGGAGCCTGGATCTGCTACGACCATCCAGACTTTAAGGGGCAGCAGTACATCCTGGAGCACGGAGAATACCCAGAATTCCAGAGGTGGAACTCCCACAACGACCACATGGGATCCTGTAAACCCATCCGCATGCACGGAGAGCATTACCGCATCGAGCTGTTTGAAGCCTGTAACTTCTCCGGTCAGTGTGTGGAGCTGTGTGACGACTGTCCCTTCCTGCAGAGCCGCGGCTTCTCCAAGAACTGCATCAACTCCGTCAAAGTCTACGGAGACGGAGCCTGGGTGATGTACGAGGAGCCAAACTTCCGTGGTCGTATGTACATCGTGGAGCGAGGAGATTACTGCAGCCATAACGAGTGGCAGGCCCAGAACCCCAACATCCAGTCCATCCGCAGGGTCGCCAACTACTTCTAA
Brotula_barbata	crygn2	OMNV01029282.1:113853-115409	-	552	Complete		5		ATGTCGCAGTACTCTGGAAAGATCACCTTCTATGAGGGAAAATGCTTTACAGGCAGGAAGCTGGAGGTCAGAGGTGACTGTGATAACTTCCAGGACCGTGGCTTCATGAACAGGGTGAACTCTATCCGTGTGGAGAGCGGAGCCTGGATCTGCTACGATCATCCCGACTTCAAGGGCCAGCAATACATCCTGGAGCATGGAGAATACCCAGAATTCCAGAGGTGGAACTCCCACAACGACCACATGGGATCCTGCAAGCCCATCCGCATGcacgGAGAGCATTACCGCATCGAGCTGTTTGAGGCTCCCAACTTCTCTGGTCAGTGTGTGGACATCTGCGACGACTGTCCCTTCCTGCAGAGCCGTGGATTCTCCAAGAACTGCATCAACTCCGTGAGGGTCTACGGAGACGGAGCCTGGGTGATGTACGAGGAGCCAAACTTCCGCGGCCGCATGTACATCGTGGAGCGTGGAAACTACTGCAGCCACAACGAGTGGCAGGCCCAGAACCCCAACATCCAGTCCATCCGCAGGGTCGTCAACTACTTCTAA
Carapus_acus	crygn2	OMPJ01020783.1:311-2262	+	552	Complete		5		ATGTCGCAGTACTCAGGAAAGATCACCTTCTATGAAGGGAAGTGCTTCACAGGCAggaagctggaggtcagaggtgactGCGACAACTTCCAGGACCGCGGCTTCATGAACAGGGTGAACTCCATCCGCGTGGAGAGCGGAGCCTGGATCTGCTACGACCACCCCGACTTCAAGGGCCAGCAGTACATCCTAGAGCACGGAGAATACCCAGAGTTCCAGAGGTGGAATTCTCACAATGACCACATGGGATCCTGCAAGCCCATCCGCATGcacgGAGAGCATTACCGCATCGAGCTGTTTGAGGGCTGTAACTTCGCCGGTCAGTGTGTGGAGATCTGCGACGACTGTCCCTTCCTGCAGAGTCGCGGCTTCACCAAGACCTGCATCAACTCTGTCCGAGTCTACGGAGATGGagcCTGGGTGATGTACGAGGAGCCCAACTTCCGCGGCCGCATGTACATTGTGGAGAGAGGATATTACTGCAGTCACAACGAGTGGCAGGCTCAGAACCCCAACATCCAGTCCATCCGTAGGGTCGTCAACTACTTCTaa
Lamprogrammus_exutus	crygn2	OMOW01014824.1:104-3117	+	552	Complete		5		ATGTCGCAGTACTCAGGAAAGATCACCTTCTATGAGGGGAAGTGCTTTACAGGCAGGAAgctggaggtcagaggtgactGTGATAACTTCCAGGACCGTGGCTTCATGAACAgGGTGAACTCCGTTCGTGTGGAGAGTGGAGCCTGGATCTGCTACGACCACCCCGACTTTAAGGGCCAGCAATACATCCTGGAGCATGGAGAATATCCAGAGTTCCAGAGGTGGAACTCCCACAACGACCACATGGGATCCTGCAAGCCCATCCGCATGcacgGAGAGCATTACCGCATCGAGCTGTTTGAAGGTTGTAACTTCGCCGGTCAGTGTGTGGACATCTGCGATGACTGTCCCTTCCTGCAGAGCCGTGGATTCTCCAAGAACTGCATCAACTCTGTGAAGGTCTACGGAGACGGAGCCTGGGTGATGTACGAAGAGCCAAACTTCCGCGGTCGCATGTACATTGTGGAGAGAGGAAATTACTGCAGCCATAATGAGTGGCAGGCCCAGAACCCCAACATCCAGTCCATCCGCAGGGTCGTCAACTACTTCTAA
Danio_rerio	rpe65a	NC_007113.7:1428617-1443411	-	1596	Complete		14		ATGGTCAGCCGTTTTGAACACCCTGCTGGAGGCTATAAGAAGATCTTCGAGACGGCGGAGGAGCTGAATGAACCTCTTCCAGCGACCGTCACTGGTCGCATCCCGTCCTTTATAAAGGGCAGTCTGCTGCGTTTGGGTCCCGGCCTGTTTGAGGCTGGAGCTGAGCCCTTTTACCATCTGTTTGATGGACAGGCGCTAATGCACAAGTTTGATTTCAGCAACGGACAAGTCACTTATTTCCGCAAGTTTGTGAAAACAGATGCGTATGTGCGCGCCATAACAGAGAAACGGGTGGTCATTACGGAGTTTGGGACCTGTGCATATCCAGATCCCTGCAAGAACATCTTCTCCAGGTTTTTCTCATATTTTAAGGGCGTTGAGGTGACGGACAACTGCCTGGTGAACGTGTACCCTATTGGGGAGGACTTTTATGCTGTCACAGAGACTAATTACATCACTAAAGTTAATGTGGACACTCTGGAAACGCTAAAAAAGGTTGACATGTGTAATTATGTGAACATCAATGGAGTCACGGCGCATCCTCACATCGAGAGAGACGGGACGGTCTACAACATTGGGAACTGCATGGGCAAAGGAGCGTCGCTGGCCTACAATATCGTCCGAATCCCACCTACACAAAAGGACAAATCTGACCCCATTGAAAAGTCCAAGGTGGTTGTGCAGTTCCCAAGTGCCGAGAGGTTCAAGCCATCCTACGTGCACAGTTTTGGGATGACGGAGAACTACTTTGTCTTTGTGGAGACGCCTGTGAAAATCAACCTGCTGAAGTTTCTGAGCGCCTGGAGCATCAGAGGATCCAACTATATGGACTGCTTCGAGTCGGATGAAGAGAAAGGCACCTGGATACACATTGCGAGGAAACACCCAGGAGAGTACATTGACTATAAGTTCAGGACCTCGGCGATGGGTCTTTTCCATCACATCAACTGCTATGAGGATTCGGGGTTCATCGTGTTTGACCTGTGTGCCTGGAAAGGCTTTGAGTTTGTCTACAACTATCTGTGGCTGGCGAACCTCCGCGCCAACTGGGAAGAGGTTAAAAGAAATGCCATGATCGCCCCGCAGCCAGAAGTCAGGAGATACGTCATTCCTCTGGATCCCTTCAGGGAGGAGCAGGGCAAAAACCTGATCTCTCTGCCCTACACCACAGCCACTGCCACAATGCGTGCAGATGGGACCATCTGGCTGGAACCCGAGGTGCTTTTCTCTGGCCCACGTCAAGCTTTCGAGTTTCCTCAGATCAACTACAGAATGGTCAATGGGAAGAATTACACATACGCCTATGGACTGGGACTCAACCATTTCGTCCCTGACAGGATTTGCAAGCTGAATGTGAGGACTAAGGAGACCTGGGTATGGCAGGAGCCCGACTCGTACCCTTCGGAGCCGCTGTTTGTACAGACTCCTGACGGAGTGGATGAGGACGACGGTATCCTCATGACAATCGTGGTGTCTCCTGGAGCCCAGAGACCGACATACTGCCTGATCCTAAATGCTAAAGATCTGTCGGAGATCGCCAGAGCAGAGGTGGAAATCCTGACTCCGGTCACTTTCCATGGGATGTACAAACCATAA
Lucifuga_dentata	rpe65a	scaffold2257_size62727:142-3517 [First part of the CDS found on the scaffold scaffold557_size177225]	+	1596	Complete		14		ATGGTCAGCCGATTTGAACACCCAGCTGGTGGCTACAAGAAGATTTTTGAGACATGTGAAGAGCTGGCTGAGCCACTTCCTGCAACAGTCACAGGTAGGGTCCCTTCTTTCCTGAGAGGCAGTCTTCTCCGTTTGGGTCCTGGCCTTTTTGAGGTTGGAGATGAACCCTTCTATCACTTGTTTGATGGTCAGGCCCTCATGCACAAATTTGACTTCAAGAATGGCCAGGTCACCTACTTTCGAAAGTTTGTCAAAACAGATGCGTATGTGAGAGCCATCACTGAGAAGCGCGTGGTGATCACTGAGTTTGGCACCTGTGCATACCCTGATCCCTGCAAAAATATTTTCTCCAGGTTTTTTTCTTACTTCAAGGGTGTTGAGATTACAGACAACTGTCTGGTGAACGTTTATCCTGTTGGTGAGGATTATTATGCGGTGACAGAAACCAACTACATCACTAAAGTAAACCCTGATACCTTGGAAACATTGAAAAAGGTTGATATGTGTAACTTTATCAACATCAATGGTGTGACAGCCCACCCCCACATTGAGAGAGATGGTACTGTATACAACATTGGAAACTGCATGGGAAAAGGAGCAACGCTGGCCTACAACATTGTCAGGATTCCACCCACACAGAAAGATAAGTCCGATCCCATTGAGAAATCCAAGGTGGTGGTGCAATTCCCCAGTGCCGAGAGGTTCAAGCCCGCCTATGTGCACAGCTTTGGCATGTCGGAAAACTACTTTGTCTTCGTGGAGACTCCGGTGAAAATCAACCTGCTGAAATTCTTGAGTGCCTGGAGCATCCGAGGCTCCAACTACATGGACTGCTTTGAGTCCAATGAGAGCCAAGGAACATTGTTCCACATTGCCAGGAAAGACCCAGGAGAGTACATCGATCACAAGTTCAAAAGTGCAGCCATTGGCTTGTTTCATCACATCAACACTTATGAAGACCAAGGCTTCATTGTTGTTGACCTGTGTGCATGGAAAGGTTTTGAGTTTGTTTACAACTACCTCTGGCTGGCCAACCTGCGATCCAACTGGGAAGAGGTGAAGAAGGCTGCCATGATAGCACCCCAGCCAGAGGTGCGCAGATACGTTATTCCCTTGGATATCCACAAGGAAGAGCAGGGGAAGAACCTGATCAGTCTGCCATACACCACAGCTACAGCAGTGATGCACGCTGATGGGACCATCTGGCTGGAGCCTGAGGTGTTATTCTCTGGACCTCGCCAAGCCTTTGAGTTCCCTCAGATCAATTATGAGAAGTTTGCTGGGAAGAATTACACATATGCTTATGGCCTGGGTCTCAACCATTTCATCCCAGACAGGATTGTCAAGTTAAATGTGAAGACCAAGGAGACGTGGGTTTGGCAAGAGCCAGATGCCTACCCCTCAGAGCCCCTGTTTGTACAGACTCCTGACGGAGAAGATGAGGATGATGGAGTGCTACTCACCATTGTGGTGGCTCCTGGTTCTCATAGACCAGGATACCTCCTCATCCTCAATGCAAAGGATCTGTCTGAGATTGCCAGGGCGGAAGTGGAGTGCATCATTCCTGTCACCTTTCATGGGATGTACAAACCTTAA
Lucifuga_holguinensis	rpe65a	scaffold2257_size62727:142-3517 [First part of the CDS found on the scaffold scaffold557_size177225]	+	1596	Complete		14		ATGGTCAGCCGATTTGAACACCCAGCTGGTGGCTACAAGAAGATTTTTGAGACATGTGAAGAGCTGGCTGAGCCACTTCCTGCAACAGTCACAGGTAGGGTCCCTTCTTTCCTGAGAGGCAGTCTTCTCCGTTTGGGTCCTGGCCTTTTTGAGGTTGGAGATGAACCCTTCTATCACTTGTTTGATGGTCAGGCCCTCATGCACAAATTTGACTTCAAGAATGGCCAGGTCACCTACTTTCGAAAGTTTGTCAAAACAGATGCGTATGTGAGAGCCATCACTGAGAAGCGCGTGGTGATCACTGAGTTTGGCACCTGTGCGTACCCTGATCCCTGCAAAAATATTTTCTCCAGGTTTTTTTCTTACTTCAAGGGTGTTGAGATTACAGACAATTGTCTGGTGAACGTTTATCCTGTTGGTGAGGATTATTATGCGGTGACAGAAACCAACTACATCACTAAAGTAAACCCTGATACCTTGGAAACACTGAAAAAGGTTGATATGTGTAACTTTATCAACATCAATGGTGTGACAGCCCACCCCCACATTGAGAGAGATGGTACTGTATACAACATTGGAAACTGCATGGGAAAAGGAGCAACGCTGGCCTACAACATTGTCAGGATTCCACCCACACAGAAAGATAAGTCTGATCCCATTGAGAAATCCAAGGTGGTGGTGCAATTCCCCAGTGCCGAGAGGTTCAAGCCCGCCTATGTGCACAGTTTTGGCATGTCAGAAAACTACTTTGTCTTCGTGGAGACTCCGGTGAAAATCAACCTGCTGAAATTCTTGAGTGCCTGGAGCATCCGAGGCTCCAACTACATGGACTGCTTTGAGTCCAATGAGAGCCAAGGAACATTGTTCCACATTGCCAGGAAAGACCCAGGAGAGTACATCGATCACAAGTTCAAAAGTGCAGCCATTGGCTTGTTTCATCACATCAACACTTATGAAGACCAAGGCTTCATTGTTGTTGACCTGTGTGCATGGAAAGGTTTTGAGTTTGTTTACAACTACCTCTGGCTGGCCAACCTGCGATCCAACTGGGAAGAGGTGAAGAAGGCTGCCATGATAGCACCCCAGCCGGAGGTGCGCAGATACGTTATTCCCTTGGATATCCACAAGGAAGACCAGGGGAAGAACCTGATCAGTCTGCCATACACCACAGCTACAGCAGTGATGCACGCTGATGGGACCATCTGGCTGGAGCCTGAGGTGTTATTCTCTGGACCTCGCCAAGCCTTTGAGTTCCCTCAGATCAATTATGAGAAGTTTGCTGGGAAGAATTACACATATGCTTATGGCCTGGGTCTCAACCATTTCATCCCAGACAGGATTGTCAAGTTAAATGTGAAGACCAAGGAGACGTGGGTTTGGCAAGAGCCAGATGCCTACCCCTCAGAGCCCCTGTTTGTACAGACTCCTGATGGAGAAGATGAGGATGATGGAGTGCTACTCACCATTGTGGTGGCTCCTGGTTCTCATAGACCAGGATACCTCCTCATCCTCAATGCAAAGGATCTGTCTGAGATTGCCAGGGCGGAAGTGGAGTGCATCATTCCTGTCACCTTTCATGGGATGTACAAACCTTAA
Brotula_barbata	rpe65a	OMNV01014092.1:6162-10619	+	1596	Complete		15		ATGGTGAGCCGTTTTGAACACCCAGCTGGTGGCTACAAGAAGATCTTTGAGACGTGTGAGGAGCTCTCTGAGCCACTTCCTGCGACAGtaacagGTCGGATCCCTTCTTTTCTGAGAGGAAGTCTCCTCCGTCTGGGTCCTGGACTGTTTGAGGTTGGGGATGAACCCTTTTATCACCTCTTTGATGGTCAAGCTCTGATGCACAAATTTGACTTCAAGAATGGCCAGGTCACGTACTATCGAAAGTTCGTCAGGACAGACGCCTACGTGAGAGCCATCACAGAGAAGCGAGTGGTGATCACCGAGTTCGGCACCTTTGCGTATCCTGATCcctgcaaaaacattttctccagGTTTTTCTCGTACTTCAAGGGTGTGGAGATCACAGACAACTGTCTGGTGAACGTCTATCCTGTTGGTGAGGATTTTTATGCAGTAACAGAGACAAACTACATCACCAAAGTGAACCCTGACACCttggaaacactgaaaaagGTTGATATGTGTAACTACATCAACATCAACGGAGTGACGGCTCACCCCCACATTGAGAGAGATGGGACCGTGTATAATATTGGAAACTGCATGGGAAAAGGAGCCACGCTGGCTTACAACATCGTCAAGATtccacccacacagacagATAAATCTGATCCCATTGAGAAATCCAAGGTGGTGGTGCAGTTCCCCAGTGCTGAGAGGTTCAAGCCCTCCTACGTGCacagCTTTGGAATGTCAGAGAACTACTTCGTGTTCGTGGAGACTCCGGTGAAAATCAACCTGCTGAAGTTCTTGAGCGCCTGGAGCGTCCGAGGCTCCAACTACATGGACTGCTTCGAGTCCAACGAGGCCCAAGGAacATTGTTCCACATCGCCAGGAAAGACCCCGGAGAGTACCTGGACCACAAGTTCAAGGGGGCCGCCATCGGCATGTTTCACCACATCAACACTTACGAGGACCAGGGCTtcgttgttgttgatttgtgcGCTTGGAAAGGCTTCGAGTTTGTTTACAACTATCTCTGGCTGGCCAACCTACGAGCCAActgggaggaggtgaagaaggcGGCCATGATAGCGCCTCAGCCGGAGGTCCGCAGATACGTCATTCCCCTGGATGTGCACAAGgaggagcaggggaagaACCTGGTCAGTCTGCCCTACACCACCGCCACGGCAGTGATGCACGCCGACGGGACCATCTGGTTGGAGCCCGAGGTGTTGTTCTCTGGACCTCGCCAAGcTTTTGAGTTCCCGCAGATCCACTATGAGAAATACGCAGGGAAGAATTACACGTACGCCTACGGTCTGGGCCTAAACCACTTCATCCCCGACAGGATTATCAAGCTAAACGTGAAGACCAAGGAGACGTGGGTTTGGCAAGAGCCCGACTCGTACCCGTCAGAGCCCCTGTTTGTGCAGACTCCTGATGGGGTGGATGAAGACGACGGAGTCCTCCTGACCATCGTGGTGGCTCCTGGTTCTCACAGACCAGGGtacctcctcatcctcaatgCCAAGGATCTGTCCGAGATCGCCCGGGCTGAAGTGGAGTGCACCATTCCCGTCACCTTTCACGGGATGTACAAACCCTGA
Carapus_acus	rpe65a	OMPJ01040678.1:10703-14315	-	1596	Complete		14	10:GC--AG	ATGGTCAGCCGTTTTGAACACCCAGCTGGCGGCTACAAGAAGATTTTTGAGACATGTGAGGAATTGGCTGAGCCGCTACCTGCAACGGTCACAGGTAGGATCCCTTCTTTTCTGAAAGGAAGTCTCCTCCGTTTGGGTCCTGGCCTGTTTGAAGTTGGGGATGAGCCCTTCTACCATCTATTTGATGGCCAGGCCCTCATGCACAAATTTGACTTCAAGAATGGCCAGGTGTCCTACTTTCGAAAGTTTGTCAGAACTGATGCCTACGTGAGAGCCATCACAGAGAAGCGTGTGGTGATCACAGAGTTTGGAACCTTTGCCTACCCAGACCCCTGCAAAAACATATTCTCCAGGTTCTTCTCTTACTTCAAGGGTGTTGAGATTACAGACAACTGTCTGGTGAATGTGTATCCAGTTGGGGAAGATTTTTATGCCGTGACAGAAACCAACTACATCACTAAAGTGAATCCTGACACCTTGGAAACACTGAAAAAGGTTGATATGTGCAACTACATCAACATCAATGGGGTGACGGCCCACCCCCACATTGAGAGAGATGGCACTGTGTACAACATTGGCAACTGCATGGGCAAAGGAGCCACCCTGGCATACAACATTGTCAAAATTCCACCCACACAGAAAGATAAATCTGATCCCATAGAGAAATCCAAGGTGGTGGTGCAGTTCCCAAGCGCTGAGCGATTCAAGCCCTCCTAcgtacacagCTTTGGAATGTCACAGAACTACATTGTCTTTGTGGAGACCCCTGTGAAGATCAACCTGCTGAAATTTTTGAGTGCTTGGAGCATTCGAGGATCCAACTACATGGACTGCTTTGAGTCCAACGAGAGCCAAGGAACATTGTTCCACATTGCCACCAAAGACCCAGGGGAGTACATCAGCCACAGGTTCAAAGGGGCGGCCATCGGCATGTTCCATCATATCAACACCTACGAGGAGGATGGGTTCATTGTTGTTGATCTGTGCGCTTGGAAGGGcttTGAGTTTGTTTACAACTACCTCTGGCTGGCAAACCTGCGAGCCAActgggaggaggtgaagaaggcaGCCATGATAGCTCCACAGCCAGAAGTGCGCAGATACGTCATTCCGTTGGACATCAACAAGgaggagcaggggaagaACTTGATCAGTCTGCCTCATACCACCGCCACAGCAGTGATGCATGCAGATGGGACCATCTGGTTGGAGCCGGAGGTGTTGTTCTCTGGCCCTCGCCAAGCCCTTGAGTTCCCTCAGATCAACTATGAAAAGTTTTCAGGGAGGAATTACACATACGCTTATGGTTTGGGCCTAAACCATTTCATCCCAGACAGGATTATCAAACTGAATGTTAAGACCAAGGAGACGTGGGTCTGGCAAGAGCCTGACGCGTATCCATCCGAGCCCCTATTTGTACAGACTCCTGAAGGGATGGATGAGGATGACGGAGTGCTGCTGACCATTGTGGTGGCTCCTGGTTCTCATCGACCCTCAtatctcctcatcctcaatgCCAAGGACCTGTCTGAGATTGCCAGAGCAGAGGTGGAGTGCACCATTCCTGTCACCTTTCACGGGATGTACAAACCCTGA
Lamprogrammus_exutus	rpe65a	OMOW01034587.1:1596-5649	+	1596	Complete		14		ATGGTCAGCCGTTTTGAGCACCCAGCCGGCGGCTACAAGAAGATTTTTGAGACATGTGAAGAGTTGGCCGAGCCACTTCCTGCAACAGTCACAGGTAGGATCCCTTCTTTCCTGAGAGGAAGTCTTCTTCGCTTGGGTCCCGGCCTTTTTGAGGTTGGAGATGAACCCTTTTATCACCTCTTTGACGGTCAGGCCCTCATGCACAAATTTGACTTCAAGAATGGCCAGGTCACCTACTTTCGAAAGTTTGTCAGAACTGATGCCTATGTGAGAGCCATCACGGAGAAGCGCGTGGTGATCACTGAGTTTGGCACCTTTGCTTATCCTGACCcctgcaaaaacattttctccaggtttttctCTTACTTCAAGGGTGTTGAGATCACAGACAACTGTCTGGTGAATGTCTATCCTGTTGGTGAGGATTTTTATGCTGTAACAGAAACCAACTACATCACTAAAGTAAACCCTGATACCttggaaacactgaaaaagGTTGACATGTGTAACTACATCAACATCAATGGTGTGACAGCCCACCCCCATATTGAGAGAGATGGTACTGTATACAACATTGGAAACTGCATGGGGAAAGGAGCAACCCTGGCTTACAACATTGTCAAGATTCCACCCACACAGAAAGATAAATCTGATCCCATTGAGAAATCCAAGGTGGTGGTGCAATTCCCTAGCGCAGAGAGGTTCAAGCCTGCCTatgtgcacagCTTTGGCATGTCGGAGAACTACTTTGTCTTCGTGGAGACCCCAGTGAAGATCAACCTGCTCAAATTCTTGAGTGCCTGGAGTATTCGAGGCTCCAACTACATGGACTGCTTCGAGTCCAATGAGAGCCAAGGAACATTGTTCCACATTGCCACAAAAGAGCCAGGAGAGTACATCAATCACAAGTTTAAAGGTGCAGCCATAGGCATGTTTCATCACATCAACACTTACGAGGACCATGGCTTCGTTGTTGTTGATCTGTGTGCTTGGAAAGGTTTTGAGTTTGTTTACAACTACCTCTGGCTGGCCAACCTACGAGCCAActgggaggaggtgaagaaggcCGCAATGATAGCGCCCCAGCCGGAGGTGCGCAGATATGTTATTCCCTTGGATGTCCACAAGGAAGAGCAGGGGAAGAACCTGGTCAGTCTGCCATACACCACAGCCACAGCAGTGATGCATGCTGACGGGACCATCTGGTTGGAGCCTGAGGTGTTGTTCTCTGGACCTCGCCAAGcttttgAATTCCCTCAGATCAACTATGAGAAGTGTGCCGGGAGGAATTACACGTACGCCTATGGTTTGGGCCTCAACCATTTCATTCCAGACAGGATTGTCAAGTTAAATGTGAAGACCAAGGAGACGTGGATTTGGCAAGAGCCAGACTCCTACCCGTCGGAGCCCCTGTTTGTACAGACTCCTGATGGGGTGGATGAGGATGATGGAGTGCTGCTGACCATCGTGGTGGCTCCCGGTTCTCATCGGCCTGGATACCTCCTCATCCTCAACGCCAAGGATATGTCTGAGATTGCCAGGGCGGAGGTGGAGTGCACCATTCCTGTCACCTTTCATGGGATGTACAAACCCTAA
Danio_rerio	rpe65b	NC_007119.7:16688366-16697912	-	1599	Complete		14		ATGGTCAGTCGTCTTGAACACCCAGCCGGTGGATATAAGAAAGTCTTTGAGTCGTGTGAAGAGTTAGCGGAGCCCATTCCTGCTCATGTCTCAGGTAAAATCCCAGCATGGCTGTCTGGAAGTCTGCTCCGCATGGGCCCTGGGCTTTTCGAGATTGGAGATGAACCATTTAACCATCTTTTTGATGGCCAGGCTCTCATTCACAAGTTTGACCTGAAGGACGGACGTGTAACCTATCATCGCAAGTTTATCAGAACTGATGCTTATGTGAGAGCCATGACAGAGAAAAGGGTTGTGATTACAGAACTCGGCACCGCTGCATATCCAGATCCATGCAAAAACATCTTTTCCAGGTTTTTCACTTACTTCCAAGGCACTGAGGTTACAGACAACTGTTCTGTAAACATTTACCCCATCGGTGAAGACTTCTATGCCTGCACTGAAACCAACTTCATTACCAAAGTCAATCCTGATACCCTGGAAACAATAAAAAAGGTGGACCTCTGCAATTATCTGTCGGTTAATGGTTTAACAGCACATCCACACATTGAAGCAGACGGTACTGTATATAACATTGGAAACTGCTTTGGGAAGAACATGTCCCTGGCCTACAACATTGTCAAGATCCCGCCACTACAAGAAGAAAAATCTGATCCACTTGCGATGTCAAAGGTTTTGGTCCAGTTTCCAAGCAGTGAAAGGTTCAAACCATCCTACGTTCACAGCTTTGGCATGACAGAGAACCATTTTGTGTTTGTTGAAACTCCGGTGAAGATCAATCTGCTGAAATTTCTCACTTCCTGGAGCATCAGAGGGTCAAATTATATGGACTGCTTTGAATCTAATGACAGAATGGGAACATGGTTTCATCTGGCAGCCAAAAATCCCGGCAAATACATCGACCACAAATTCAGAACATCTGCCTTCAATATTTTTCACCACATTAACTGTTTTGAAGACCAAGGCTTTATTGTTGTTGACCTGTGCACATGGAAAGGCCATGAATTTGTGTACAATTATCTATATTTGGCAAATCTGAGGCAAAACTGGGAGGAAGTCAAAAAAGCAGCCCTGAGAGCTCCACAGCCGGAGGTGCGCAGATACGTGCTTCCACTGGACATCCACAGGGAAGAGCAAGGGAAGAACTTGGTTTCTCTTCCATACACCACAGCCACTGCTGTCATGTGCAGTGATGGAACTGTTTGGCTCGAACCCGAGGTTCTTTTCTCTGGACCACGTCAGGCTTTTGAGTTTCCTCAGATAAACTACAGCAAATTCAACGGGAAAGATTACACCTTTGCCTATGGACTCGGACTGAACCACTTTGTTCCAGACCGGATTTGCAAGCTGAATGTGAAAAGTAAAGAAACCTGGATCTGGCAGGAGCCGGACGCCTATCCTTCTGAACCACTGTTTGTACAAAGCCCTGATGCTGAAGATGAAGACGATGGTGTTCTGTTGAGTATTGTAGTGAAACCTGGAGTTTCTCAGAGGCCGGCGTTTCTCCTCATTCTCAAGGCCACTGACCTGACAGAAATAGCACGTGCGGAGGTTGACGTCCTCATTCCTCTTACTCTCCACGGCATCTACAAACCTTAG
Danio rerio	rpe65c	NC_007119.7:16702106-16712255	-	1599	Complete		14		ATGGTCAGCCGTCTTGAACACCCAGCCGGTGGATATAAGAAAGTCTTTGAGTCGTGTGAAGAGTTAGCGGAGCCCATTCCTGCTCATGTCTCAGGTGAAATTCCAGCATGGCTGTCTGGCAGTCTGCTCCGCATGGGCCCTGGCCTCTTTGAAGTTGGAGATGAACCATTTTATCATCTTTTTGATGGCCAGGCTCTCCTTCACAAATTTGACCTGAAGGATGGACGTGTTACATATCATCGCAGGTTTATCAGAACTGATGCTTATGTGAGAGCCATGACAGAGAAAAGGGTTGTGATCACAGAGTTTGGCACCACTGCATATCCAGATCCATGCAAAAACATATTTTCCAGGTTTTTCACTTACTTTCAAGGGATTGAGGTGACAGACAATTGCCTTGTAAACATTTACCCCATCGGTGAAGACTTCTATGCCTGCACTGAAACCAACTTCATTACCAAAGTCGATCCTGATACCCTGGAAACAGTTAAAAAGGTGGACCTCTGCAATTATCTGTCGGTTAATGGTTTAACAGCACATCCACACATTGAAGCAGACGGTACTGTATATAACATTGGAAACTGCTTTGGGAAGAACATGTCCCTGGCCTACAACATTGTCAAGATCCCGCCACTACAAGAAGATAAATCCGATCAGTTTGAGAAGTCAAAGATTTTGGTCCAGTTTCCAAGCAGTGAGAGGTTCAAACCATCCTACGTTCACAGCTTTGGCATTACAGAGAACCACTTTGTTTTTGTTGAGACTCCGGTGAAGATCAATCTGCTGAAATTTCTCACATCCTGGAGCATCAGAGGGTCAAATTATATGGACTGCTTTGAGTCTAATGACAAAATGGGAACATGGTTTCATCTGGCTGCCAAAAATCCCGGCAAATACATCGACCACAAATTCAGAACATCTGCCTTCAATATTTTTCACCACATTAACTGTTTTGAAGACCAAGGCTTTATTGTTGTAGACCTGTGCACATGGAAGGGCCATGAATTTGTGTACAATTATCTATATTTGGCAAATCTGAGACAAAACTGGGAGGAAGTCAAAAAAGCAGCCCTGAGAGCTCCACAGCCGGAGGTGCGCAGATACGTGCTTCCACTGGACATCCACAGGGAAGAGCAAGGGAAGAACTTGGTTTCTCTTCCATACACCACAGCCACTGCTGTCATGCGCAGTGATGGAACCGTTTGGCTCGAACCTGAAGTTCTTTTCTCTGGACCACGTCAGGCTTTTGAGTTTCCTCAGATAAACTACAGCAAATTCAATGGGAAAGATTACACCTTTGCCTATGGACTCGGACTGAACCACTTTGTTCCAGACCGGATTTGCAAGCTGAATGTGAAAAGTAAAGAAACCTGGATCTGGCAGGAGCCGGACGCCTATCCTTCTGAACCACTGTTTGTACAAAGCCCTGATGCTGAAGATGAAGATGATGGTGTTCTGTTGAGTATTGTAGTGAAACCTGGAGTTTCTCAGAGGCCGGCGTTTCTTCTCATCCTCAAGGCCACTGACCTGACAGAAATAGCACGTGCGGAGGTTGACGTCCTCATTCCTGTCACTCTCCACGGCATCTACAAACCTTAG
Lucifuga_dentata	rpe65b	scaffold2783_size81319:42493-49918	+	1605	Complete		14	5:GC--AG	ATGGTCAGCCACGTGGAGCATCCTGCTGCAGGCTACAGGAAGATCTTTGAATCGGTGGAGGAGCTGAATGAACCAGTACCTGCTGAAATTAAAGGTGTTATACCATCATGGCTGGGTGGCAGTCTTCTCAGGATGGGTCCAGGCCTTTTCGAGATTGGGGATGAACCATTCTACCACCTGTTTGACGGACAGGCTCTCATACACAAATTTGACCTGAAGGATGGTCGTGTGACCTACTACAGGAAGTTTATGAGGACGGATGCGTATGTTCGTGCCATGACAGAGAACAGAGTGGTCATCACTGAGTTTGGCACCACAGCGTATCCTGACCCCTGCAAAAACATCTTCTCCAGATTCTTCACTTATTTCAGAGGCATTGAAGTCACTGATAACTGCTCAGTGAATGTCTATCCAATCGGTGAAGACTTCTATGCTGTCACCGAGACCAATTACATCACCAAGGTTGATCCTGAGTCGCTGGAGACCTTAAAGAAGGTGGACCTGTGTAAGTACATCTCAGTTAACGGGGTGACTGCCCACCCCCACTGTGATGCGGATGGCACAGTCTATAACATTGGCAACTGCTTTGGAAAGAACATGAGTCTGGCCTATAATATAATCAAGATTCCACCTGCACAGGAAGATAATTCGGACCCCATAGAGAAATCTCAGATCCTGGTTCAGCTGCCCAGCAATGAGAGGTTAAAACCCTCCTACCTACACAGTTTTGGTATGACAGAGAATTACTTTGTGTTCGTGGAGCAGCCGGTGAAGATCAACCTGCTCAAGTTCCTGACATCCTGGAGCATCCAAGGAGCCAACTACATGGACTGCTTCGAATCCAACGACACCGTGGGGACATGGTTCCACCTGGCCAGGAAGGATCCAGCAAACTATATGAGCAGCCACAAATTCCGGACGTCTGCCTTCAACCTCTTTCACCATATCAACACGTATGAAGAGCAGGGATTCATCATCGTTGACTTGTGCACGTGGAAAGGCCATGAATTTGTGTATAATTATCTGTACCTGGCCAACATCAAGCAGGAGTGGGAGGAGGTGAAGAAAGCAGCGATGAGAGCTCCTCAGCCTGAGGTCAGAAGATACGTGCTGCCGCTGGATATACACAGGGAAGAGCAGGGGAAGAACTTGGTATCTCTGCCCTACACCACCGCAACTGCTGTTCTCCTTCGTGACGGAACCATCTGGCTAGAACCTGAAGTCCTCTTCTCCGGACCCAGACAAGCCTTTGAGTTTCCACAGATTAACTACGCTCGCTGCTGTGGGAAGAAATATTCCTTCGCTTACGGCCTGGGACTCAATCATTTCATCCCTGACAGGATCGTCAAGCTGAACGTGCAGACCAAACAGACGTGGGTGTGGCAGGAGGAGGAGTGTTACCCTTCAGAGCCGCTGTTCGTACCAAGACCTGGAGCTGCTGAGGAGGACGATGGTGTGTTGCTGAGTATCGTGGTGAAGCCGGGAGCAGACAGACCGGGCCGCCTGCTGGTTCTGGATGCCAGAGAACTGAAAGAGTTAGCCAGGGCTGAAGTCAACACCATCATCCCTGTCACCCTGCACGGCACGTACAAGCCCAGACCCTGA
Lucifuga_holguinensis	rpe65b	scaffold2783_size81319:42506-49860	+	1605	Complete		14	5:GC--AG	ATGGTCAGCCGCGTGGAGCATCCTGCTGCAGGCTACAGGAAGATCTTTGAATCGGTGGAGGAGCTGAATGAACCAGTACCTGCTGAAATTAAAGGTGTTATACCATCATGGCTGGGTGGCAGTCTTCTCAGGATGGGTCCAGGCCTTTTCGAGATTGGGGACGAACCATTCTACCACCTGTTTGACGGACAGGCTCTCATACACAAATTTGACCTGAAGGATGGTCATGTGACCTACTACAGGAAGTTTATGAGGACGGATGCGTATGTTCGTGCCATGACAGAGAACAGAGTGGTCATCACTGAGTTTGGCACCACAGCGTATCCTGACCCCTGCAAAAACATCTTCTCCAGATTCTTCACTTACTTCAGAGGCATTGAAGTCACTGATAACTGCTCAGTGAATGTCTATCCAATCGGTGAAGACTTCTATGCTGTCACCGAGACCAATTACATCACCAAGGTTGATCCTGATTCACTGGAGACTTTAAAGAAGGTGGACCTGTGTAAGTACATCTCAGTTAACGGGGTGACTGCCCACCCCCACTGTGACGCGGATGGCACAGTCTATAACATTGGCAACTGCTTTGGAAAGAACATGAGTCTGGCCTATAATATAATCAAGATTCCACCTGCACAGGAAGATAATTCGGACCCCATAGAGAAATCTCAGGTCCTGGTTCAGCTGCCCAGCAATGAGAGGTTAAAACCCTCCTACCTACACAGTTTTGGTATGACAGAGAATTACTTTGTGTTCGTGGAGCAGCCGGTGAAGATCAACCTGCTCAAGTTCCTGACATCCTGGAGCATCCAAGGAGCCAACTACATGGACTGCTTTGAATCCAACGACACCGTGGGGACATGGTTCCACCTGGCCAGGAAGGATCCAGCAAACTATATGAGCAGCCACAAATTCCGGACGTCTGCCTTCAACCTCTTTCACCATATCAACACGTATGAAGAGCAGGGATTCATCATCGTTGACTTGTGCACGTGGAAAGGCCACGAATTCGTGTATAATTATCTGTACCTGGCCAACATCAAGCAGGAGTGGGAGGAGGTGAAGAAAGCAGCGATGAGAGCTCCTCAACCTGAGGTCAGAAGATACGTGCTGCCGCTGGATATACACAGGGAAGAGCAGGGGAAGAACTTGGTATCTCTGCCCTACACCACCGCAACTGCTGTTCTCCTTCGTGACGGAACCATCTGGCTAGAACCTGAAGTCCTCTTCTCCGGACCCAGACAAGCCTTTGAGTTTCCACAGATTAACTACGCTCGCTGCTGTGGGAAGAAATATTCCTTCGCTTACGGCCTGGGACTCAATCATTTCATCCCTGACAGGATCGTCAAGCTGAACGTGCAGACCAAACAGACGTGGGTGTGGCAGGAGGAGGAGTGTTACCCTTCAGAGCCGCTGTTCGTACCAAGACCTGGAGCTGCTGAGGAGGACGATGGTGTGTTGCTGAGTATCGTGGTGAAGCCGGGAGCAGACAGACCGGGCCGCCTGCTGGTTCTGGATGCCAGAGAACTGAAAGAGTTAGCCAGGGCTGAAGTCAGCACCATCATCCCTGTCACCCTGCACGGCACGTACAAGCCCGGACCCTGA
Brotula_barbata	rpe65b	OMNV01014229.1:30-3854	+	1152	Truncated	Little scaffold	9		GGTGTCATACCGTCATGGTTGGGCGGCAGTCTTCTCCGAATGGGTCCAGGTCTTTTTGAGATTGGGGATGAACCTTTCTATCACATGTTTGATGGTCAGGCTCTTATACACAAGTTTGACCTGAAGGACGGTCATGTGACCTACTTCAGGAAGTACATCAGGACCGATGCGTACGTTCGCGCCATGACAGAGAAACGGGTCGTCATCACGGAGTTTGGAACGACGGCTTACCCAGACCCCTGCAAGAACATCTTCTCCAGaTTTTTCACGTACTTCAGAGGCATCGAGGTGACTGATAACTGCGTCGTGAACGTCTATCCAATTGGTGAAGATTTCTACGCTGTCACAGAGACGAATTTCATCACCAAGGTTGACCCTGACTCTCTGGAGACCTTAGAGAAGgtgGACCTGTGTAAGTATGTCTCAGTAAACGGGGTGAGTGCCCACCCCCACCGTGATGCAGATGGTACAGTCTATAACATCGGTAACTGCTTTGGTAAGAACATGAGTCTGGCCTACAACATCATCAAGATCCCACCGGCACAGACGGACCAATCTGACCCCATAGAGAAATCCCAGATCCTGGTTCAGCTTCCCAGCAGTGAGAGGTTCAAACCCTCCTACCTGCACAGCTTTGGTATGACGGAGGACTACTTTGTATTTGTGGAGCAGCCGGTGAAGATCAACCTGCTGAAGTTCCTGACGTCCTGGAGCCTCCAAGGAACCAACTACATGAAGTGCTTTGAATCCAACGAATCCATGGGGACATGGTTCCACCTGGCCAAGAAGGACCCTGCAGATTATCTGAGCAGCCACAAGTTCAGGACCTCAGCGTTCAACCTCTTTCATCACATCAACACGTACGAAGAGGACGGATTCATCATCGTCGACCTGTGCACGTggaaaggTCATGACTTTGTGTTTAATTATCTGTACCTGGCCAACATcagggaggagtgggaggaggtgaagagagcGGCGATGAGGGCTCCTCAGCCTGAGGTCCGAAGATATGTCCTGCCGCTGGATCTACACagggaagAGCAGGGGAAGAACTTGGTATCTCTGCCCTACACCACGGCAACCGCTGTCCTCCTTCGAGATGGAACAATCTGGCTTGAACCCGAAGTCCTCTTTTCTGAACCCAGACAA
Carapus_acus	rpe65b	OMPJ01041378.1:3920-11607	+	1605	Complete		14		ATGGTCAGCCGTTTAGAGCATCCCGCTGGAGGCTATAGGAAGATGTTTGAGACGGTGGAAGAATTGAACGAACCAAAGACAGCTGAAATTAAAGgtgaCGTACCGTCATGGTTGGGTGGCAGTCTTCTTAGAATGGGTCCGGGACTTTTCGAGATTGGAGATGAGCCTTTCCGCCACCTGTTCGACGGTCAGGCTCTCATACACAAGTTTGACCTGATGGATGGTCATGTGACCTACTGCAGGAAGTACATCCGATCTGATACATATGTCCGTGCCATGACTGAGAAAAGAGTGGTCATCACTGAGTTTGGCACAACAGCCTATCCCGATCCCTGCAAAAACATCTTCTCAAGGTTCTTCACTTACTTCAGAGGGATTGAAGTGACTGATAATTGTATAGTGAATATCTACCCTATTTGTGAGGACTTCTATGCAGTCACTGAAACTAATTACATCACCAAGGTTGATCCTGATTCCCTGGAGACACTACAAAGGgtGGATCTGTCAAAGTATGTTTCTGTGAATGGGGTCAGCGCCCATCCGCACAGAGAAAGGGATGGCACAATTTACAACATTGGCAATTGCTTTGGCAAAAATTTTAGTCTGGCATACAACATAATCAAGATCCCACCAGCACAGAAAGatGAGTCAGACTTGTTCGAGAAAGCCCAGGTCCTGATTCAACTGCCTAGCAGTGAAAGATTAAAACCCTCCTATCTGCACAGCTTTGGTATGACAGACAATTATTTTATATTCGTGGAGCAGCCAGTGAAGATCAATTTGGTCAAGTTCCTCACATCCTGGGGGATCCGGGGAACTAATTACATGGACTGCTTTGAATCTAATGAAACCATGGGGACATGGTTCCACCTCGCTAAGAAAGAGCCAGCAGTTTATATGAGCGATTACAAATTCAGGACATCACCTTTCAACCTCTTTCATCACATCAACTCGTATGAAGAGCAGGGATTCATCATTGTTGACTTATGCACATGGAAAGGCCATGAGTTTGTGTATAATTATCTGTACATGGCCAACGTGAAAGCAGAATGGGAAGAGGTGAAAAAGGCAGCTATGAGAGCTCCTCAGCCTGAGGTCAGACGATACGTTCTGCCAATGGACATACACAGGgaggagcaggggaaaaACCTGGTATCTCTGCCCTACACCACAGCAACTGCGGTACTCCTTCGAGATGGAACAGTTTGGCTAGAACCTGAAGTTTTATTTTCTGGGCCCAGACAAGCATTTGAGTTTCCACAGATAAACTATTCTCGTTGTTGTGGGAAGAAATACTCCTTTGCTTACGGCCTTGGACTCAATCACTTCATTCCAGACAGGATTGTCAAATTGAATGTGCAGACCAGACAAACATGGGTgtggcaggaggaagagtgttACCCATCAGAGCCAATCTTTGTACCAAGACCAGGATCTACTGTGGAAGATGATGGTGTACTGCTGAGTATTGTGGTGAAACCAGGCACAAACAGGCCAGGGTGCCTGCTGATACTGGATGCTAAAGAGCTAACTGAGTTGGCAAGGGCTGAAGTTGATGCCATGATCCCTGTCACTCTGCATGGCACATACAAGCCAAGAAAGTGA
Lamprogrammus_exutus	rpe65b	OMOW01046993.1:1140-2135 '+ OMOW01068278.1:22-1812	+	954	Truncated	Separated in two scaffolds	9		TCGGATACGTATGTCCGTGCCATGACAGAGAAGAGAGTGGTCATCACCGAGTTTGGCACGACAGCCTATCCAGACCCCTGCAAAAACATCTTCTCCAGGTTCTTCACTTACTTCAGAGGCATCGAGGTGACCGATAACTGCGTCGTGAACATCTATCCGATCGGCGAAGACTTCTACGCCGTCACTGAGACCAATTACATCACCAAGGTTGATCCTGATTCGCTGGAGACCCTACAAAGGgtggACCTGTCTAAGTACGTCTCTGTAAACGGGGTGAGTGCCCACCCCCACCGTGAAGCAGATGGTACAGTCTACAACATTGGCAACTGCTTTGGCAAAAACTTGAGTCTGGCCTATAACATCATCAAGATCCCACCTgcacagagagacgAGTCAGATCCCTTTGAGAAATCCACGGTCCTGCTTCAGCTCCCCAGCAGCGAGAGGTTAAAGCCCTCCTACCTACACAGtTTTGGTATGACCGACAACTACTTCGTATTCGTGGAACAGCCGGTGAAGATCAACCTGGTCAGGTTCCTGACATCCTGGAGCATCAGAGGAACCAACTACATGGACTGCTTCGAATCCAACGAAACCATGGGGacATGGTTCCACCTGGCCAAGGTGTACAATTATCTGTACATGGCCAACGTCAAGGCGGAatgggaggaggtgaaaaaaGCAGCGATGAGAGCTCCTCAGCCGGAGGTCAGAAGATACGTGCTGCCACTGGACATACACGGGgaagAGCAGGGGAAGAACTTGGTATCCCTGCCCTACACCACAGCAACGGCCGTACTCCATCGCGATGGAACAATCTGGCTAGAACCTGAAGTCCTCTTTTCTGGACCCAGACAAGcctttGAGTTTCCACAGATTAACTACGCTCGGTGTGTTGGGAAGAAATATTCCTTCGCTTACGGCCTGGGACTCAATCACTTCATCCCGGACCGG
Danio_rerio	arr3a	NC_007121.7:26800215-26811397	+	1074	Complete		15		ATGGCTGACAAAGTTTACAAGAAGACCAGTGGAAATGGCCAGCTTACTCTTTACCTCGGTAAGAGAGACTATGTTGACCATGTGGACGTAGTCGACGCTGTTGAGGGCGCTGTGAAAATTGACCCTGCAGATCTCGGAGACAAAAAAGTTTGGGTTCAGCTGGCCTGTGCTTTCCGCTATGGCCGTGAAGACCTGGACGTGATTGGACTTTCCTTCAGAAAAGACATCTGGATTCAGCACATACAGCTCTACCCTGAAGCAGGACACAAACCCACCCTGACCGAGATGCACAACACTCTCCTGAAGAAAGCTGGAGAGCAGGGCCATCCCTTCACTTTCAATATTCCTACCAACCTTCCCTGCTCTGTTACACTTCAGCCTGGGCCAGACGACAAAGGAAAAGCTTGCGGCGTTGACTTCGAGGTTAAAGCCTACGTGGCCAAATCAGCCGATGACCCCGATGAGAAAGTTGACAAGAAGGATACCTGCCGACTTGTCATTCGTAAAATCCAGTTTGCACCTGATAACACAGGATCTGGACAGAAAGCCGAGCTCTGCAAGAGCTTCATGATGTCTGATAAGCCTGTTCTTCTGGAAGCCTCTCTGGAAAAGGAGATCTACTACCATGGGGATCCAATCCCTGTCAATATCAAGATCAAGAACGAGACCAACAAAGTTGTGAAGAGGATAAGGGTTACAGTTGACCAAACCACAGACGTCGTCCTGTACTCAGCTGACAAATACACCAAAAATGTGCTGACTGAAGAGTTCGGAGAAACTGTAGAAGCCAATTCGTCTTTTGAAAAGTCCCTTGATATTACTCCTTTACTGGCAAACAACAAGGAGAAACGTGGCCTGGCGCTGGACGGCAGGCTTAAAGATGAAGACACCAATCTGGCCTCAACCACTATAATAAGAACAGGTATGGATAAGGAGATGTTGGGAATCCTGGTGTCCTACAAGATCAAGGTTAACCTCATGGTATCAGGCGGAGGTCTGCTTGGAGGCCTGACAGCAAGTGATGTGACAGTAGAGCTGCCTCTGACCCTCATGCACCCCAAACCCAAAGACTGA
Lucifuga_dentata	arr3a	scaffold620_size335237_213199_335237:22915-19863	-	1062	Complete[Last exon impossible to find with exonerate, 5bp long on the zebrafish gene and could be pretty localized in many places (pattern of AG-XXTGA found in many places		14		ATGGCTGAAGTTTTCAAGAAGACCAGCAAAAATGGTGCACTGACCCTCTACCTGGGGAGGAGAGACTATGTAGACCATGGGCAGAAAGTGGACGTTGTTGATGGCGTTGTGAAGCTGGACTCAACGGATTTTGGAGACAGAAAAGTGTTTGTGCAGCTGGCGTGTGCCTTCCGTTATGGTAGTGAGGAGCTGGATGTGATGGGCCTGTTGTTCAGGAAGAATATCTGGATCGAATACATCCAGATCCACCCTGCAGACCACAAGCCCACTCTGAGCGCCATGCATGACACCCTGATGAAGAAGGCTGGCGACAACGCGTACCCTTTCACTTTTGAAATTCCCAACAACCTGCCATGCTCGGTCTCTCTGCAGCCTGGACCTAATGATAAGGGGAAGGCCTGTGGAGTCGACTTTGAGGTCAAGACCTACCTCGCAATGGAAAAGTGCAATCCTGATGAGAAGATTGAAAAGAAGAACACTGCTCGCCTAATCATTCGTAAAATCCAGTACGCTCCTTCTGAAGTTGGGCCAGGACCCAAGGCTGAGATCTGCAAAGGCTTCATGATGTCTGACAAGCCTGTTCATCTAGAAGCTTCCGTGGATAAAGATCTTTTCCTCCATGGTGAATCAATCCCAATCAAAGTCAAAGTCAGGAATGAGACCAACAAAACAATCTCAAAAATCAGCATCTCTGTGGATCAAACCACATCCATTGTCCTCTACACAGCCGACAAATACACCAAGGCTATTCTTACTAAAGAGTTTGCAGAGACAATTGAGCCCAGTGGCTCCTTTGATAAAACTCTGACTATCACCCCTCTGCTGAGTGAAAACAAGGAAAAAAGGGGATTGGCTCTGGATGGACACCTGAAAGACGCAGACACTAACCTGGCGTCCACCACAAGGCTGAGTAAGGGCATTGAAAAAGAAATCTTGGGAATCCTTGTTTCCTACAAGATTAAGATTAACCTCATGGTGGGCGGAGGAGGCCTGCTGGGTGGTCTGACTTCCAGTGATGTAACAGTGGAACTCCCGCTGATGCTCATGCATCCTAAACCTGAA
Lucifuga_holguinensis	arr3a	scaffold620_size335237_213199_335237:19812-22403	-	1062	Complete[Last exon impossible to find with exonerate, 5bp long on the zebrafish gene and could be pretty localized in many places (pattern of AG-XXTGA found in many places		14		ATGGCTGAAGTTTTCAAGAAGACCAGCAAAAATGGTGCACTGACCCTCTACCTGGGGAAGAGAGACTATGTAGACCACGGGCAGAAAGTGGACGTTGTTGATGGCGTTGTGAAGCTGGACTCAACGGATTTTGGAGACAGAAAAGTGTTTGTGCAGCTGGCGTGTGCCTTCCGTTATGGTAGTGAGGAGCTGGATGTGATGGGCCTGTTGTTCAGGAAGAATATCTGGATCGAGTACATCCAGATCCACCCTGCAGACCACAAGCCCACTCTGAGCGCCATGCATGACACCCTGATGAAGAAGGCTGGCGACAATGCGTACCCTTTCACTTTTGAAATTCCCAACAACCTGCCATGCTCGGTCTCTCTGCAGCCTGGACCTAATGATAAGGGGAAGGCCTGTGGCGTCGACTTTGAGGTCAAGACCTACCTCGCAATGGAAAAGTGCAATCCTGATGAGAAGATTGAAAAGAAGAACACTGCTCGCCTAATCATTCGTAAAATCCAGTACGCTCCTTCTGAAGTTGGGCCAGGACCCAAGGCTGAGATCTGCAAAGGCTTCATGATGTCTGACAAGCCTGTTCATCTAGAAGCTTCCATGGATAAAGATCTTTTCCTCCATGGTGAATCAATCCCAATCAAAGTCAAAGTCAGGAATGAGACCAATAAAACAATCTCAAAAATCAGCATCTCTGTGGATCAAACCACATCCATTGTCCTCTACACAGCCGACAAATACACCAAGGCTATTCTTACTAAAGAGTTTGCAGAGACAATTGAGCCCAGTGGCTCCTTTGATAAAACTCTGACTATCACCCCTCTGCTGAGTGAAAACAAGGAAAAAAGGGGACTGGCTCTGGATGGACACCTGAAAGACGCAGACACTAACCTGGCGTCCACCACAAGGCTGAGTAAGGGCATTGAAAAAGAAATCTTGGGAATCCTTGTTTCCTACAAGATTAAGATTAACCTCATGGTGGGCGGAGGAGGCCTGCTGGGTGGTCTGACTTCCAGTGATGTAACAGTGGATCTCCCGCTGATGCTCATGCATCCCAAACCTGAA
Brotula_barbata	arr3a	OMNV01020667.1:886-3378	-	681	Truncated		8		ATGTCCAAGGTTTTCAGGAAGACCAGCAAAAGTGGCCAACTGACCCTCTACCTGGGGAAGAGAGACTACGTGGACCACGGCAATAAAGTGGACGTGGTTGATGGCGTTGTAAAGCTGGACTCGAAAGATCTTAGAGGCAGAAAAgTGTTTGTGCAGCTGGCATGTGCCTTCCGGTATGGCAGCGAGGAGTTGGACGTCATGGGTCTGGTCTTCAGGAAGGACATCTGGATCAACTACGTCCAGCTCTACCCTGCAGACCACAAGCCCACGCTCAGCGACATGCACGATGTCCTCATGAAGAAGGCTGGGGACAACGCATACCCTTTCACTTTTCAGATTCCCAACAACCTGCCCTGCTCGGTCTGTCTGCAGCCTGGACCCGGTGACAGGGGAAAGGCCTGCGGTGTGGACTTTGAGGTCAAAGTTTACCTCGCCAACGACAAGTGCAACCCCGATGAGAAGATTGGGAAGAAGGACACCGCTCGTCTAATCGTTCGCAAAATCCAGTACGCTCCGTCTGAGGTGGGCGCCGGACCCAAGGCCGAGCTCACCAAAGCCTTCATGTTGTCCGACAAGCCGGTTCATCTGGAGGCTTCCATGGACAAAGATCTTTTCTTCCACGGTGAGCCCATACCAATTCAAATCAAGGTCAGGAATGACACCAACAAAACCATCTCAAAG
Danio rerio	arr3b	NC_007125.7:32838163-32849528	+	1089	Complete		15		ATGACAAAGGTTTACAAGAAGACTAGTGGCAATGGATCGCTTTGCCTTTATTTGGGGAGGAGAGACTTTGTGGACCACGTGGAAAGCGTTGATTCAGTTGATGGTGTACTTAAGATTGATCCTTCAGGTCTTAATGGAAGGAAAGTGTGGGTACAGCTGGCATGTGCCTTTCGCTATGGACGAGAGGATCTGGATGTGATTGGAGTTTCATTCAGGAAAGATATCTGGATAAAGCGCATTCAGATGTACCCGTTTGAGGGAACCAAGCCCCCAAACACACCAATGCAGGAGGCGCTATTGAAGAAAGCTGGAGACCAAGGACATCCATTCACTTTTGATATTCCTGTACATCTTCCATGCTCAGTGTCCCTTCAGCCAGCACCAGAGGATGCCGGAAAGCCTTGCGGGGTTGACTATGAAGTCAAAGCCTATATTGCCAATGAAGAAGACAACATAGATGAGAAAGTCGAGAAAAAGGACACTTGCCGACTAATAATCCGTAAAATCCAGTATGCACCAGCTGAACTGGCTGCCGGACCCAAAGCCGATATCAACAAACAGTTTATCACTGCAGACAAACCAATTCACATGGAAGTCTCCATGGAGAAAGAGCTCTACTATCACGGAGATCCCATTCCAATCAAAGTGAAAGTGAACAATGAGACAAGTAAAGTAGTGAAGAAAATCAAGATCAATATTTTCCAAATTACAGATGTAGTGATTTATGCAGCGGACAAATACCACAAATGTGTACTGAATGAAGAATTTGGGGACCAAATTAATGCAAACTCCACCTTTGAGAAGGAATATTCAGTCACTCCATTACTGGTCAATAACAAAGAGAAACGTGGTCTTGCATTGGATGGCAGACTTAAAGATGAAGACACCAACTTGGCTTCTTCAACACTTCTGATTCCCGACATGGATAAGCAAATGCAAGGCGTTGTTGTTTCCTACAAAATTAAGGTCATTCTCATGATGGGAGGTGGACTCTTGGGAAGCCTCACATCAAGTGATGTTACAGCTGAACTCCCCCTTGTTCTGATGTCACCCAAACCAGCAGAGATATCTGACATCAACCTCGAATAG
Brotula_barbata	arr3b	OMNV01016581.1:54696-58970	-	1086	Complete		15		ATGTCAAAAGTTTTCAAGAAGACCAGTGGCAATGGACACaTTGCTTTGTACTTGGGGCAGAGAGACTTTATTGACAAAGTGGATTCAGTGGAAGTAGTTGACGGTGTGGTTAAAGTGGACCCCTCTGGTCTTAATGGCAGAAAAGTATTCGTCTACCTTGCTTGTGCCTTCCGCTACGGCAGCGATGACTTGGATGTCATCGGTCTGTCCTTCCGGAGAGACATCTGGGTGCAGCGCCTACAAGTGTATCCCCCGACGGGTGAAAGCACAACCAAAAGTCCGATGCAGGAATCCCTGCTGAAGAAAGTTGGCGAGCTAGGACACGCCTTCTCCTTCCAGaTGCCAAATAATCTCCCATGTTCAGTCTCCTTACAGCCTGGCCCAAGCGACGCTGGAAAGGCCTGTGGTGTGGACTTTGAAGTGAAAGCCTACATCGCCAATGAGGCTGACAATGCAGATGAGGTCATTGAAAAGAAGGACACTTGTCGTCTGATGATCCGCAAAATTCAGTTTGCACCGACCTCAAACAAAGCTGGACCCAAGGCTGACGTCACCAAGCAGTTCATGATGACTGACAAACCTGTTCATCTAGAGGCATCCCTTGAAAAAGAGaTTTATTACCATGGGGACCCAATCACTGTGAACGTGAAAATCAACAATGAAACTGCCAAGGTtgtgaagaaaatcaaaatcactATTGAGCAGTCCACAAATGTAGTGCTGTACACATTTGACACGTACGTCAAGGCAATCTGCAGTGAGGAGTTCGGagagacaataaATGCCAACTCTACATTTGAGAAGAGCTTTCAGTTGATCCCCCTGCTGGCCAACAACAAAGAGAAGCGCGGTCTGGCGGTGGACGGTCGGCTAAAAGACGAGGACACCCACCTAGCATCCACCACCCTGAGCCAAGAGGCAAAGGAGATGCTGGGAATCATTGTCTCCTACAAGGTCAAGGTCAACCTAATGGTGTCTAGCGGAGGCCTGCTCGGCGGCCTAACATCAAGtgatgtcacagtagAGCTTCCTCTGACTTTGATGTCCCCAAAACCTGCAGAAGTCACCGATGTCCAACTTGAGTAG
Carapus_acus	arr3b	OMPJ01026195.1:6662-10084	+	1086	Complete		15		ATGTCAAAGGTTTTCAAGAAGACGAGTGGCAACGGACATATTGCTTTGTACCTGGGCAGACGAGACTTTGTGGACCATGTGGATTCAGTGGAAGTAGTCGATGGTGTGGTTAAAGTGGACCCCTCTGGACTCAATGGAAGAAAAGTATTCGTCTACCTTGCTTGTGCCTTCCGCTACGGAAGCGAAGACCTGGACGTCATCGGTCTGTCCTTCAGGAGAGACATCTGGGTGCAGCGCATACAAGTGTACCCACCCACAGGCGACAGTGGAACCAAAACTCCAATGCAGGAGTCCCTGCTGAAGAAAGTTGGAGAGCAAGGGCACCCCTTCTCTTTCcaaATGCCAGCAAATCTTCCATGCTCGGTCTCATTACAGCCGGGGCCAAATGACGCTGGCAAGGCCTGCGGTGTGGACTTTGAGGTGAAAGCATACATCGCCAATGTTGCTGACAGTGCAGATGAGGTCATTGAGAAGAAAGACACTTGTCGACTGGTTATTCGCAAAATTCAATTTGCACCATCCAACAACAAACCTGGACCAAAAGCTGAAATCAACAAGCAGTTTATGATGACTGACAAACCCATTCACCTGGAGGCCACCCTCGAAAAAGAGATCTACTACCACGGGGATCCCATCACTGTGAACGTCAAGGTCAACAATGAGACCTCTAAGATTGTGAAGACTATCAAAGTCTCAGTTGAGCAGTCCACAAGCGTTGTGCTGTACTGCTCCGACACCTACGTCAAGCCCGTCTGCACTGGGGAGTTTGCagagacaataaATGGCAACTCTACATTTGAGAAGAGCTTCCAAATCACCCCTCTGCTCGCCAACAACAAAGAGAAACGTGGGCTTGCAGTGGACGGGCGACTAAAATACGAGGATACCCACCTGGCATCTACCACGCTGAGCcaaggagaaaaggagatgcAGGGAATTATCATCTCCTACAAGGTGAAGGTCAGCCTGATTGCATCTGGTGGAGGTCTTCTGGGTGGACTAACATCAAGtGATGTCACTGTGGAGCTCCCCGTCGTTTTGATGTCCCCAAAACCTGCAGAAGTCTCGGATGTTATACTCGAGTAG
Lamprogrammus_exutus	arr3b	OMOW01103127.1:2747-11839	+	1071	Complete		15		atgaagGGAAGgGTTTTTAAGAAGACCAGTGGCAATGGACATATTTCTTTGTACTTGGGGAGGAGAGACTTTGTGGACAACGTGGATTCAGTGGAAGTAGTTGATGGTGTGGTTAAAGTGGACCCCTCTGGTCTTAATGGCAGAAAAGTGTTCATCTACCTTGCATGTGCCTTCCGCTATGGAAGTGAAGACCTGGATGTGATCGGCCTGTCCTTCAGGAGAGACATCTGGGTGCAGCGCGTGCAAGTGTATCCACCTACGGGCGGAAGCACACCCAAAACTCCAATGCAGGAATCCCTGATGAAGAAAGTTGGAGAGCAAGGACATCCCTTTTCCTTCCAGATGCCAACAAATCTCCCATGCTCAGTCTCATTACAGCCTGGGCCAAGCGACGCTGGCAAGGCTTGCGGTGTGGACTTTGAGGTGAAAGCATACATTGCCAATATGCCTGACAATGCAGATGAGGTCATTGAAAAGAAGGACACCTGTCGTCTGATGATTCGCAAAATTCAGTTTGCACCAGTGACCAACAAACCTGGACCCAAAGCTGATATCTGCAAGCAATTCATGATGACTGACAAACCTGTTCATTTGGAGGCATCCCTTGAAAGAGAGATTTATTACCATGGGGATCCTATCACAGTGAAAGTAAAAATCAACAACGAAACCAGCAAGGttgtgaaaaaaatcaaagtctCAGTTGAGCAGCTCACAAGTGTAGTGCTGTACTCATCTGACACCTACGTCAAGCCCGTATGCGCCGAGGAGTTTGGGGAGACAATAAACGCCAACTCTACGTTTGAGAAGAGCTTTCAAGTAATCCCCATGCTGGCCAACAACAAAGAGAAGCGGGGTCTCGCAGTGGACGGCCGGCTAAAAGACGAGGACACCCACCTGGCATCCACCACCTTGGGCCAAGGAGAAAAGGAGATGCAGGGAATCATTGTCTCCTACAAGGTCAAGGTCAACCTGATGGTTTCTGGCGGAGGCCTACTCGGTGGCCTAACAGCAAGtgatGTCACTGTAGAGCTTCCTCTCACTTTGATGTCACCAAAACCTGCAGACATTTAA
Danio_rerio	saga	NC_007113.7:5480125-5505020	-	1179	Complete		15		ATGAGTCCAAAAAATGTCGTTTTCAAGAAAATTTCCAAAGACAAGTCGGTGGGTGTGTATATGGGGAAGAGAGACTTTGTTGACCGAGTGGACTCAGTAGATCCAGTGGACGGTGTCATTCTTATTGACCCTGAACAGCTGAGGGGCAAAAAAGCATATGTCACATTGTCATGCGTGTTCCGGTATGGCCGTGATGACGACGCAGAGGTGTTGGGTATCTCGTTTAGGAAAGAGATCTACATTTCCACCCGGCAGGTCTACCCCGCACTGCAGGACAAAGAGCAGTGCATTCTCACCAAAGTGCAGGAGAAACTACTGCGCAAACTGGGGGACAATGCCTACCCCTTTTTCTTTGAATTCCCTGATAACTTGCCCTGCTCAGTTGGACTGCAGCCAGCCCCAAAAGATGTCGGAAAGCACTGTGCTGTTGAGTTTGAGGTGAAAGCCTTCTGTGCTGAGAGCCAGGATGCCAAAGTTCGCAAACGGAGCTCAGTCGGTCTGATGATCCGTAAGGTCCAGTATGCCCCAGAGAAGCTCGGACCCGCTCCCAGTGTGGAGACCACCCGTGACTTCCTCATGTCTGACAAACCGCTGCATTTGGAAGCTAGCTTGGAGAAGCAGACGTACTATCACGGAGAACCCATCAACGTAAGGGTCAAAATCAATAACCAATCCAACAAAAATGTGAGGAACATCATCCTTTCCGTGGAACAAAACGCCAACGTGGTGCTGTACTGCAATGACAATTATATGAAGGTGGTGGCCACAGAGGATTCTGGGCACTCTGTTGATTCTGGTGCCAAACTGGAGAAAGTCTACACTTTGCTACCCCTGCTGGCCAATAACAGAGAACGCCGAGGAATTGCGCTGGATGGAAAATTAAAGCATGAAGATACTAATCTAGCCTCTTCCAGCATCATTAAAGAAGGCGTTCAGAAGGAAGTTCTGGGAATCATGGTGTCTTACAGAGTTGTTGTGAAGCTTATTGTTGGAGGCATGATGGGATCCAGTGAGGTCGGAGTGGAACTTCCTTTTCAACTTATGCACCCAAAGCCTGACGCAGTGAAGGAAAGTGAAGCGGAAGAAGAAATGGTATTTGAGGAGTTCAAGCGCACCTACCTGAAGGGCATGCCTGAGGACGAGGATGAAGGAAATGCGAACATTGAGGAGAACGTGTAG
Lucifuga_dentata	saga	scaffold2508_size75777:58873-73659	-	1197	Complete		15		ATGAGCTCAAAGAGCATCGTTTTCAAGAAGATTTGCAAGGACAAATCGGTTGGCGTTTACATGGGGAAGAGGGACTTTGTGGACCACGTGGATTCTGTGGATCCAGTGGATGGCGTCATCCTGGTTGACCATCAGGCTCTGGAGGGGAGGAAAGTGTTCGTCACCCTGTCCTGCACCTTTCGTTACGGCAGAGATGACATGGACGTGATCGGAATGTCTTTTCGGCGGGAGCTGTATGTGTCCACCCGCCAGGTATATCCGCCCCTGTTGGACCGGGAGAAGGGAATCCACACGAGGACGCAGGCCAAACTGCTGCACAAGCTGGGAGACAACGCTTACCCCTTCTTCTTTGAGTTTCCTGACAACCTGCCTTGCTCAGTGGCTCTGCAGCCATCACCCAACGATGTCGGCAAGCACTGTGCGGTGGAGTTTGAGATCAGAGCTTTCAGCGCTGAGAGTCAGGATGCTAAAGTCCGTAATCGGAGCTCAGTGAAGCTGATGATCCGGAAGGTCCAGTACGCTCCAGACAGCGAGGGAATGGCGCCCTCCGTTGAAACCACGAGGGATTTTGTCATGTCAGACAAACCTCTGCACGTGAAGGCCAGCCTGGAGAAAGAGATTTATTATCACGGCGAGTCCATCAAAGTGCACGTCAGCGTCACAAACAGCTCCAGCAAAAGCATCAAGAATATCATCCTCTCTGTTGATCAGGTAGCCAATGTGGTGGTGTACTCCAACGACAGCTACGTCAAATCTGTGGCCATCGAGGATTCTGGCGATTCCGTTTCTGCCGGAGCGACCCTGCAGAAGGTCTACATGCTGCTTCCTGTGTTGGCCAACAACAGGGAGCGGCGAGGCATCGTGCTGGACGGCAGGCTGAAGCACGAAGACACCAACCTGGCTTCATCCAGCATCATAAAGGATGGGGTGCTGAAGGAGGTTTTGGGAATCATGGTTTCATACAAAATCGTGGTGAAGCTCATCGTTGGAGGGATGATGGGGTCGAGTGAGGTCAGCCTGGAAGTTCCCTTCAAACTGATGCATCCTAAACCTGAAGCAGTCAAGGAGAGCGAGGCGGAGGAGGAGATGGTGTTCCAGGAGTTTAAGCGCTCCTACCTGAAGGGGATGATGGGAGACGATGAAGAGGAGGACGGCAACGTGTCCGGCGGCGAGGACATGGCACCGAAAGAGAAGTAG
Lucifuga_holguinensis	saga	scaffold2508_size75777:58903-73694	-	1197	Complete		15		ATGAGCTCAAAGAGCATCGTTTTCAAGAAGATTTGCAAGGACAAATCGGTTGGCGTTTACATGGGGAAGAGGGACTTTGTGGACCACGTGGACTCTGTGGATCCAGTGGATGGCGTCATCCTGGTTGACCATCAGGCTCTGGAGGGGAGGAAAGTGTTCGTCACCCTGTCCTGCACCTTTCGTTACGGCAGAGATGACATGGACGTGATTGGAATGTCTTTTCGGCGGGAGCTGTATGTGTCCACCCGCCAGGTATATCCGCCCCTGTTGGACCGGGAGAAGGGAATCCACACGAGGACGCAGGCCAAACTGCTGCGCAAGCTGGGAGACAACACTTACCCCTTCTTCTTTGAGTTTTCTGACAACCTGCCTTGCTCAGTGGGTCTGCAGCCATCACCCAACGATGTCGGCAAGCACTGTGCGGTGGAGTTTGAGATCAGAGCTTTCAGCGCTGAGAGTCAGGATGCTAAAGTCCGTAAGCGGAGCTCAGTGAAGCTGATGATCCGGAAGGTCCAGTACGCTCCAGACAGCGAGGGAATGGCGCCCTCCGTTGAAACCACGAGGGATTTTGTCATGTCAGACAAACCTCTGCATGTGAAGGCCAGCCTGGAGAAAGAGATTTATTATCACGGCGAGTCCATCAAAGTGCACATCAGCGTCACAAACAGCTCCAGCAAAAGCATCAAGAATATCATCCTCTCTGTTGATCAGGTAGCCAATGTGGTGTTGTACTCCAACGACAGCTACGTCAAATCTGTGGCCATCGAGGATTCTGGCGATTCCGTTTCTGCCGGAGCGACCCTGCAGAAGGTCTACATGCTGCTTCCTGTGTTGGCCAACAACAGGGAGCGGCGAGGCATCGTGCTGGACGGCAGGCTGAAGCACGAAGACACAAACCTGGCTTCATCCAGCATCATAAAGGATGGGGTGCTGAAGGAGGTTTTGGGAATCATGGTTTCATACAAAATCGTGGTGAAGCTCATCGTTGGAGGGATGATGGGGTCGAGTGAGGTCAGCCTGGAAGTTCCCTTCAAACTGATGCATCCTAAACCTGAAGCAGTCAAGGAGAGCGAGGCGGAGGAGGAGATGGTGTTCCAGGAGTTTAAGCGCTCCTACCTGAAGGGGATGATGGGAGACGATGAAGAGGAGGACGGCAACGTGTCCGGCGGCGAGGACATGGCGCCGAAAGAGAAGTAG
Brotula_barbata	saga	OMNV01000643.1:18741-66065	+	1194	Complete		17	4:GC--AG	atgaGTCCCAAACATATTGTCTTTAAGAAATCCTCCAAGGATAAGATGGTGACTGTCTACATGGCCAAGAGGGACTTTGTGGATCACTGTGACTTTGTGGATCCAGTTGatggtGTTTTACTTGTTGACATGGAGCAGCTCAAAGGAAAGAGAGTGTACGTGATGCTGTCATGTACATTCCGGTACGGTCGTCAGGATATGGACGTGATGGGTGTGGCCTTCAGGCGGGACATCTTCGTGGTGACTCGTCAGGTCTTCCCTGAGCTGCAGGACAAAGAGCAGCTCACTCACACCAGGATGCAGGAGAAACTCCTCCGAAAGCTGGGGCACAACGCATTCCCATTCTACTTTGAGTTTCCAGACAACCTGCcatgttctgtctctctgcaaCCTGGACCAAATGACGTGGGAAAGaAATGTGCCGTGGAGTTTGAGGTGAAAGCTTTTTGTGCGGAGAACCAGGACGACAAGATCAGCAAACAGAGCACCGTTCGTCTCTCAATCCGTAAGATCCAGCACAGTCCAGAGGACAGTCAAGTGGCTCCAGTAGCAGAGACAACGTTTGAGTTCCTGATGTCTGATAAACCACTGCACGTCAAACTCGGCCTGAGCAAAGAGaccTTCTACCATGGTGAGCCGGTCACAGCAACTGTTGAAATCACCAACTCATCCAGCAGGAACATCAAAGACATCAGCGTGTCAGTTGATCAGGTGACCAATGTTGTGCTTTACTCCAACGACAAGTATGTCAAATCCGTGGCCCGAGAGGAGACTCCTGATACGGTGCCTTCAGGGACCAGTCTGAAGCAAGATTACACTCTTTACCCTCTGCTGGCCTATAACAAGGAGCGGAGAGGAATCGCTCTGGATGGACGCCTCAAACACGAGGACACCAATCTGGCTTCATCCAGCGTtgtgAAGCAGGAGGTGTTGAAAGAGGTTCAGGGGATGCTCGTCTCCTATAAAGTGGTAGTGAGGATGATTGCGTCAGGGATTGTTGGATCAAGtgagGTCTGTCTAGAGCTTCCATTCAAACTGATGCACCCTAAACCAGAACCAGCCAAGGAGGGtgaatCAGACGACATGGAGTTCGAGGAGTTCAAACGAGTCTACCTGAGGGGAGTGATCGGCGACGATGACGATGAGCCTGGAAATTTATATAACACCCAAGAAATGGACAGTAGAGAATTTTAG
Lamprogrammus_exutus	saga	OMOW01076595.1:560-2026 '+ OMOW01003123.1:251-2939	-	792	Truncated	Separated in two scaffolds	9		ATGAGTTCAAAGAGCGTCGTGTTCAAGAAGATTTGCAAGGACAAATCGGTTTGCGTTTACATGGGGAAAAGGGACTTTGTGGACCACGTTGGCTCTGTGGATCCAGTGGatggcgtcATCCTGGTGGACCCTCAGGCTCTGGAGGGGAGGAAAGtgttcGTCACCCTGTCCTGCACCTTTCGTTACGGCACAGACGACGTGGACGTGATGGGCATAGCTTTTCGGCGGGAGCTGTACCTCTCCACCCGCCAGGTCTACCCGCCTCTGCTGGACCGCGAGAAGGGAATCCTCACCAGGACGCAGGCCAAGCTGATGTGCAAGCTGGGAGACAACGCTTACCCCTTCTTCTTTGAGAACAGGAGCTCAGTGAAGCTGATGCTCCGCAAGGTCCAGTATGCTCCAGAGACTGAGGAAGTGGCGCCCTCTGTTGAAACCACCAGGGACTTCGTCATGTCAGACAAACCTCTGCACGTAAAGGCCAGTCTGGAGAAAGAGATGTTCTACCACGGCGAGCCCATCAGAGTGCACATCAGCATCGCCAACAGCTCCAGCAAAAATGTCAAGAATGTCATCATTTCTGtcGACCAGGTAGCCACAGTGGTGTTGTACTCCAACGACAGCTATGTCAAATCTGTGGCCATCGAGGATTCTGGGGACTCCGTTTCTGCTGGTGCGACCTTGCAGAAAGTCTACACgctgctccccctgctggtcaaCAACAGGGAGCGGAGGGGCATTGTGCTGGACGGCCGGCTTAAGCACGAAGACACCAACCTGGCTTCATCCAGCATG
Danio_rerio	sagb	NC_007126.7:45640905-45663084	+	531	Complete		7		ATGAGTCCCAAGCACATCATCTACAAGAAAATCTCCAGAGATAAATCTGTGGGCGTTTACATGGGGAAGCGAGATTTCGTGGACCACTGTGATTTTGTTGATCCTGTTGATGGCGTTGTGCTGATCGACCCAGAGCAGGTGAAAGATAAGAAAGTGTTCGTGATGCTCTCCTGCACCTTCCGCTACGGTCGCGAGGACATGGATGTGATGGGGATGGCGTTTCGCAGGGATATTTTCCTGTGCACGCGGCAGGTTTATCCTCCTCTGCAGGATAAAGAGCGCAGCATTCACACTAAAGTGCAGGAGAAGATCCTGCGCAAACTGGGAGTCAACGCTCATCCTTTTTTCTTTGAGTTTCCAGATAACCTGCCCTGTTCAGTGACTCTGCAGCCGGCGCCCACCGATGTAGGAAAGCAATGTGCTGTGGAGTTTGAAGTGAAGGCCTTCTGTGCAGAAAATCAGGATGACAACAGCTTTCTGTGCCTACCAGTAGGCACAGAAGGCCCCCACTGGCCCATATCTATCAGCTGA
Lucifuga_dentata	sagb	scaffold3074_size82670_1_37523:16455-21327	+	558	Complete		7		ATGAGTCCCAAACATGTCGTCTTTAAGAAAGTCTCCAGGGACAAGTCGGTGTCCGTTTACATGGCAAAGAGGGACTTCGTGGATCACTGTGACTTCGTGGATCCAGTCAATGGGGTTGTATTGATCGACCCGGTGCAGTTGAAAGGAAAAAAAGTGTACGTGATCCTGTCATGTACTTTCCGGTATGGTCGTGAGGACATGGATGTGATGGGCGTGGCCTTCAAGCGGGACATCTTCCTGGTGACCCGTCAGGTTTTCCCTGAGATGCAGGATAAAGAGAAGCTGACACACACCAGGATCCAGGAGAAGCTGCTCCGCAAGCTGGGGCACAACGCCTTCCCCTTCTTCTTTGAGTTTCCAGATAACCTGCCGTGTTCCGTCACCATGCAGCCCGGACCATCTGACGAGGGGAAGAAATGTGCGGAGAAGTTTGAAGTAAAAGTTTTCTGTGCTGAGAATCATGATGACAAGATCAACAAACATTTGTACGTTGATTTCCCCCATCCTCATCAGTTTGTTTCAGTTCATTTCTCTGTAAATCCACTTTCAGAGACGTAA
Lucifuga_holguinensis	sagb	scaffold3074_size82670_1_37523:16469-18628	+	558	Complete		7		ATGAGTCCCAAACATGTCGTCTTTAAGAAAGTCTCCAGGGACAAGTCGGTGTCCGTTTACATGGCAAAGAGGGACTTCGTGGATCACTGTGACTTCGTGGATCCAGTCGATGGGGTTGTATTGATCGACCCGGTGCAGTTGAAAGGAAAAAAAGTGTACGTGATCCTGTCATGTACTTTCCGGTATGGTCGTGAGGACATGGATGTGATGGGCGTGGCCTTCAAGCGGGACATCTTCCTGGTGACCCGTCAGGTTTTCCCTGAGATGCAGGATAAAGAGAAGCTGACGCACACCAAGATCCAGGAGAAGCTGCTCCGCAAGCTGGGGCACAACGCCTTCCCCTTCTTCTTTGAGTTTCCAGATAACCTGCCGTGTTCCGTCACCATGCAGCCCGGACCGTCTGACGAGGGGAAGAAATGTGCGGAGAAGTTTGAAGTAAAAGTTTTCTGTGCTGAGAATCATGATGACAAGATCAACAAACATTTGTACGTTGATTTCCCCCATGCTCATCAGTTTGTTTCAGTTCATTTCTCTGTAAATCCACTTTCAGAGATGTAA
Brotula_barbata	sagb	OMNV01012607.1:1398-19243	-	558	Complete		8		ATGAGTTCTAAGAACATCGTTTTCAAGAAGATGTGCAAGGACAAGTCGGTTTGTGTTTACATGGGGAAAAGGGACTTTGTGGACCATGGTGACTGTGTGGAACCAGTGGATGGCGTTGTCCTGGTGGACCATCAGGCTCTGGAGGGAAGGAAAGTGTTCGTCACCCTCTCCTGCACCTTTCGTTACGGCAGAGATGACATGGACGTGATTGGAGTGGCTTTTCGGAGGGAGTTGTACCTGGCCACCCGCCAGGTCTACCCACCTCTGCTGGACCGGGAGAAAGGAATCCACACCAGGTCCCAAGCCAAACTGCTACGCAAGCTGGGAGACAACGCGTACCCCTTCTTCTTCGAGcttCCCGACAACCTGCCTTGCTCAGTGGCGATGCAGCCAGCGCCCTCCGACGTAGGCAAGAAATGTGCGGTGGAGTTTGAGATCAAAGCTTTCAGTGCTGAGAGTCAAGATGCCAAAATACGCAAACGTATTTACATCTATTTTAGCCATATTCagttcattgtgtgtgtttcatatatGATCAATAATCTTTGCCCGCGTTGA
Carapus_acus	sagb	OMPJ01040765.1:5254-11985	+	579	Complete		9		ATGAGTCCCAAGCATATTGTCTTCAAGAAGTCGTCTAAAGACAAATCTGTGACTGTCTACATGGGCAGGAGGGACTTTGTGGACCATGGTGACTACGTGGATCCAGTGGATGGAGTTATCTTGGTTGACATGGAGCAGGTCAAACGGAAACGAGtcTATGTGATGCTGTCATGTACGTTTCGGTACGGTCGTCAGGACATGGACGTGATGGGCGTGGCCTTCAGACGAGACATCTTTGTGGTGACTCGTCAGGTTTACCCCGAGCTGCAGGACAAGGAGAAGCTCACTCATACGAAAAcccaggagaagctgctgagaaAGCTGGGCCACAATGCCTTCCCCTTCTACTTTGAGGCGAGGAGACACTTTGACATCttTCCAGACAACCTCCCGTGCTCTGTCGCTCTTCAGCCTGGGCCAGGTGATGAGGGGAAGAAGTGTGCGGTTGAATTTGAAGTGACGGTTTTCTGTGCTGAGAGCCAGGAGGACAAGATGGCAAAACACATTAAGCAGGAGGTGTTGAGGGAGGTTCAGGGGATGCTGGTGTCCTACAGAGTCGTGCCAAGGAAGGAGACCTAA
Lamprogrammus_exutus	sagb	OMOW01111854.1:778-1500	+	327	Truncated		3		GTGTACGTGATGCTGTCGTGTACATTCCGGTATGGTCCTCAGGACATGGATGTGATGGGTTTGGCCCTCAGGCGGGACATCTTCCTGGTGACTCGTCAGGTTTTCCCTGagctgctggagagagagaagctgactCACACCAGGATCCAGGAGAAACTGCTCCAAAAGCTGGGACCCAACGCCTTCCCCTTCTTCTTCGAGTTTCCAGACAACCTGCCATGTTCTGTCACTCTGCAGCCTGGACCATGTGATGAGGGGAAGaaaTGTGCAGTGGAGTTTGAGGTGAAGGTTTTCTGTGCTGAGAACAAGGACGACAAGATCAACAAA
Danio_rerio	gcap1	NC_007115.7:22343102-22350227	+	570	Complete		4		ATGGGCAATTCAACGGGCAGCACCGTGGACGACCTGCAGGCAGTGGAGATGCATCTGTGGTATAAGAAGTTCATGACAGAGTGTCCATCCGGTCAGCTCACGCTGCATGAGTTTAAGCAGTTCTTCGGGCTCAGGGGTCTGGATCCAGAAGCCAATGCCTACATCGAGCAGATGTTTCGCACCTTTGACATGAACAAGGACGGCTATATCGACTTTATGGAGTACGTGGCCGCTCTGAGTCTTGTGATGAGAGGAAAAATGGAGCACAAATTACGCTGGTATTTCAGACTCTATGATGTTGATGGGAATGGATGCATAGACAGATATGAGCTGCTGAACATCATAAAGGCCATTCGTGCCATCAATGGAAGCGAGACCCAGGAATCGAGCGCTGAAGAGTTCACAAACAGAGTGTTTGAAAGGATCGACATCAATGGGGATGGGGAGCTCTCGCTGGATGAGTTTGTAGCAGGGGCTCGCAGTGATGAAGAGTTTATGGAGGTGATGATGAAGAGTTTGGACCTCACACACATCGTGGCCATGATCCATAACCGGAGACACAGCGTTTAA
Lucifuga_dentata	gcap1	scaffold104_size348631:260427-263081	-	570	Complete		4		ATGGGTAACTCTACTGGATGCACCGTGGATGATCTGCAGGCAGTGGAAATGCACCTCTGGTACAAGAAGTTCATGACCGAGTGTCCGTCAGGTCAGCTCACCCTGCATGAGTTCAAGCAGTTTTTCGGGCTGCGAGGGCTGGACCCAGAAGCCAGCGCCTACATAGAGCAGATGTTCCGCACTTTTGACATGAACAAGGATGGCTACATAGACTTCATGGAATATGTAGCTGCCCTGAGCCTGGTGATGAGGGGGAAGATGGAGCATAAGCTACGCTGGTATTTTAAACTTTATGATGTGGACGGCAATGGCTGCATCGACCGACATGAGCTCCTCAACATCATAAAGGCCATTCGCGCAATCAATGGGCAAGAAAGTCATGAGTCAACCCCTGAGGAATTCACCAACCGTGTGTTTGACAGAATTGATATAAATGGAGATGGGGAGCTTTCCTTGGAGGAATTTGTGGCCGGTGCACGCACTGACGAAGATTTCATGAAGGTTATGGTGAAAAGTCTGGACCTTTCCCACATCATGGCCATGATCCACGACCGGAGGCGCAGCTTCTGA
Lucifuga_holguinensis	gcap1	scaffold104_size348631:260240-262886	-	570	Complete		4		ATGGGTAACTCTACTGGATGCACCGTGGATGATCTGCAGGCAGTGGAAATGCACCTCTGGTACAAGAAGTTCATGACCGAGTGTCCGTCAGGTCAGCTCACCCTGCATGAGTTCAAGCAGTTTTTCGGGCTGCGAGGGCTAGACCCAGAAGCCAGCGCCTACATAGAGCAGATGTTCCGCACTTTTGACATGAACAAGGATGGCTACATAGACTTCATGGAATATGTAGCTGCCCTGAGCCTGGTGATGAGGGGGAAGATGGAGCATAAGCTACGCTGGTATTTTAAACTTTATGATGTGGACGGCAATGGCTGCATCGACCGACATGAGCTCCTCAACATCATAAAGGCCATTCGCGCAATCAATGGGCAAGAAAGTCATGAGTCAACCCCTGAGGAATTCACCAACCGTGTGTTTGACAGAATTGATATAAATGGAGATGGGGAGCTTTCCTTGGAGGAATTTGTGGCCGGTGCACGCACCGACGAAAATTTCATGAAGGTTATGGTGAAAAGTCTGGACCTTTCCCACATCATGGCCATGATCCACGACCGGAAGCGCAGCTTCTGA
Brotula_barbata	gcap1	OMNV01012506.1:14539-16991	+	570	Complete		4		ATGGGTAATACTACAGGAAGTACCGTGGATGACCTGCAGGCGGTGGAGATGCACCTCTGGTACAAAAAATTCATGACCGAGTGCCCGTCGGGTCAGCTCACCCTGCATGAGTTCAAGCAGTTTTTCGGGTTGCGAGGCCTGGACCCAGAGGCCAGCGCCTACATAGAGCAGATGTTCAAAACGTTTGACATGAACAAGGACGGCACTATAGACTTCTTGGAGTATGTAGCCGCCCTGAGCTTGGTGATGAGGGGGAAGATGGAGCACAAGCTCCGCTGGTATTTCAAACTTTATGATGTGGATGGTAATGGCTGCATCGACCGACATGAGCTCCTCAACATCATAAAGGCCATTCGTGCAATCAATGGGactgaaaatcatgaaacatCCGCTGAGGATTTCACCAACCGTGTGTTTGACAGGATTGATATAAATGGAGACGGTGAACTCTCCTTGGAGGAGTTTTTGGATGGTGCGCGCAGTGACGAAGAATTCATGGAGGTGATGGTGAAAAGCCTGGATCTTTCCCACATTATGGCCATGATCCATGAACGGAGGCGTAGCATTTAA
Carapus_acus	gcap1	OMPJ01029644.1:19782-21445	+	570	Complete		4		ATGGGTAACACCTCGGGCAGCACAGTGGACGACCTGCAGGCGGTGGAGATGCACCTCTGGTATAAGAAGTTCATGACGGAGTGCCCGTCCGGTCAGCTGACCCTGCACGAGTTCAAGCAGTTCTTCGGCCTGCGTGGGCTGGACCCAGAGGCCAGCGCCTACATCGAGCAGATGTTCAGAACCTTTGACATGAACAAGGACGGCTACATCGACTTCATGGAATACGTGGCCGCCCTCAGCCTGGTGATGAGGGGGAAGATGGAGCACAAGCTGCGCTGGTATTTCAGGCTGTACGACGCGGATGGCAATGGTTGCATCGACCGacaggagctcctcagcatcatAAAGGCCATCCGCGCCATCAACGGCAGCGAAAGCCAAGACACGACGGCCGAGGACTTCACCAACGCCGTGTTCGACAGGATTGACATCAACGGAGATGGCGAGCTCTCCTTGGACGAGTTTGTGGCCGGCGCTCGCACCGATGAGGAGTtcatggaggtgatgatgaagagtcTGGATCTCTCTCACATAGTGGCCATGATCCAAGCCCGGCGACACAGTGTCTGA
Lamprogrammus_exutus	gcap1	OMOW01113154.1:12610-14929	+	491	Pseudogene	1 frameshift	4		CCGTCAGGTCAGCTCACCCTGCATGAGTTCAAGCAATTTTTGGGGCTGCGAGGTTTGGACCCAGAGTCCAGCGCCTACATTGAGCAGATGTTAAGAACGTTTGACGTGAACAAGGATGGCTACATAGACTTCATGGAATACTGTATGTGGCTGCCCTCAGCCTGGTGATGAGGGGAAAGATGGAGCACAAGCTACGCTGGTACTTCAAACTTTACGATGTGGACAGCAATGGCTGCATCGACCGACACGAGCTCCTCAACATCATAAAGGCCATCCAGGCAATCAATGGGAACGAAAGTCATGACACAACAGCTGAGGAGCTCACCAGCGGCGTGTTTGACAGGATTGATATAAATGGAGACGGGGAGCTCTCCTTGGAGGAGTTTGTGGCCGGTGCGCACACTGATGAAGATTTCATGGGGGTGATGATGAAAAGTCTGGACCTTTCTCACGTTGTGGCCATGATCCATGACCGGAGGCGTAGCATCTAA
Danio_rerio	gcap2	NC_007134.7:19227310-19230587	-	594	Complete		4		ATGGGTCAGCGGCTCAGCGATGATTCGGACGAAAAAGAGATTGATGTTGCTGAACTACAGGAGTGGTATAAGAAGTTTGTGATTGAATGTCCGAGTGGAACCCTCTTCATGCACGAGTTCAAGAGCTTTTTCGGTGTTACTGAAAACCCGGAAGCAGCGGATTACATAGAAAACATGTTCCGGGCTTTTGATAAAAATGGGGACAATACTATTGATTTTCTGGAATACGTGGCGGCCTTGAATCTAGTGCTGCGAGGGAAGTTGGAGCACAAACTGAAATGGACATTTAAAATGTATGACAAGGATGGAAGCGGTTGCATCGACAAAACAGAGCTCAAGGAGATTGTGGAGTCAATCTACAGACTAAAAAAAGCCTGCCATGGTGAACTCGATGCAGAATGTAACCTGCTTACCCCAGATCAGGTGGTGGACAGGATATTTGAGCTGGTGGATGAGAACGGAGATGGAGAGCTTTCTCTGGATGAGTTCATTGACGGGGCTCGGCGTGACAAGTGGGTCATGAAGATGCTGCAAATGGACGTGAACCCCGGGGACTGGATCAATGAACAGAGACGCCGCAGCGCCAACTTCTGA
Lucifuga_dentata	gcap2	scaffold175_size365466:118183-119361	-	594	Pseudogene	Splice site mutation	4	1:AT--AG	ATGGGTCAGCGCCTAAGTGAAGATAGTGACCAAGACAAAGAAATTGATGTGGCAGAGCTTCAGGAATGGTACAAAAAATTTGTTGTGGAATGTCCAAGTGGAACTCTCTTCATGCACGAGTTCAAGAGCTTTTTTGGTGTCACTCAGAACCAGGCGGCTGCAGATTACATTGAAAACATGTTTCGGGCTTTTGACAAGAATGGAGACAACACAATTGATTTTCTAGAGTATGTGGCAGCCTTGAATTTAGTCCTGAGGGGTAAATTAGAGCACAAGCTCAAATGGACATTCAAAATGTATGACAAAGATGGAAGTGGATGCATTGACAAGACAGAGCTTCTTGAGATTGTGGAGTCTATTTATCGACTGAAAAAAGCCTGCCATGGAGAGCTGGATGAAGAATGCAATCTGATGACCCCAGACCAAGTGGTTGACCGGATATTTGAGCTGGTGGATGAAAATGGAGATGGGGAGCTCTCACTGGATGAGTTTATTGATGGAGCAAGACGGGACAAATGGGTGATGAAGATGCTTCAGATGGATGTCAACCCTGGGGAGTGGCTCATCGAGCGAAGACGCAGCGATGGTTTCTGA
Lucifuga_holguinensis	gcap2	scaffold175_size365466:117869-119051	-	594	Pseudogene	Stop codon a.a 191 (CGA->TGA) + Splice site mutation	4	3:TG--AG	ATGGGTCAGCGCCTAAGTGAAGATAGTGACCAAGACAAAGAAATTGATGTGGCAGAGCTTCAGGAATGGTACAAAAAATTTGTTGTGGAATGTCCAAGTGGAACACTCTTCATGCACGAGTTCAAGAGCTTTTTTGGTGTCACTCAGAACCAGGCGGCTGCAGATTACATTGAAAACATGTTTCGGGCTTTTGACAAGAATGGAGACAACACAATTGATTTTTTAGAGTATGTGGCAGCCTTGAATTTAGTCCTGAGGGGTAAATTAGAGCACAAGCTCAAATGGACATTCAAAATGTATGACAAAGATGGAAGTGGATGCATTGACAAGACAGAGCTTCTTGAGATTGTGGAGTCTATTTATCGACTGAAAAAAGCCTGCCATGGAGAGCTGGATGAAGAATGCAATCTGATGACCCCAGACCAAGTGGTTGACCGGATATTTGAGCTGGTGGATGAAAATGGAGATGGGGAGCTCTCACTGGATGAGTTTATTGATGGAGCAAGACGGGACAAATGGGTGATGAAGATGCTTCAGATGGATGTCAACCCTGGGGAGTGGCTCATCGAGTGAAGACGCAGCGATGGTTTCTGA
Brotula_barbata	gcap2	OMNV01008197.1:26778-29002	+	585	Complete		4		ATGGGACAGACACAGCAAACGGAGAACTCGGAAGAGATCGATGTGAAAGCACTTCAGGACATGTACAAAAAATTTGTCATGGAGTGTCCCAGTGGAGTACTATTCCTTCACGAGTTCAAGCGTTTTTTTGGTATAAATGCAACAGGAGAAGCATCGGATTATGCAGAGAGCATGTTTCGAGCTTTTGACACAAATGGGGATAATACCATTGATTTCCTGGAATTTGTGGCAGCTCTGAACCTTGTTTTTCGGGGAGATTTAGAACATAAACTGCGCTGGTCGTTCAAGGTGTATGACAAGGACGGCAATGGCTACGTGGACCGGAGTGAGTTACGGTCAATAATTGATaGCATCTATCGACTGAAGAAGGGCTCAAAGACAGACATGAACGATCCCCACCTCACAGTAGACGATGTTGTGGATCGAATATTTGAGGCTGTTGACGTTGATGGAGATGGTCATATCAACTTGGAGGAGTTCATTAGAGGAGCAAAGCAAGACCCATGGGTGCTAAACATGTTGAGGCTGGATATGAACCCCTCTGGATGGGTGATGGAGCAGAGGAGACGCAGTGCGTTCTTCTGA
Carapus_acus	gcap2	OMPJ01034731.1:27060-28094	+	576	Complete		4		ATGGGTCAGCGACTGAGTGAAGAGAGTGATGACAAAGAAATTGATGTAGCTGAGTTGCAAGAATGGTACAAAAAATTTGTGGTGGAATGTCCGAGTGGAACTCTCTTTATGCATGAATTCAAGAGCTTTTTCGGCGTTACAGACAACCCTGCCGCTGCGGATTACATCGAAAACATGTTTCGAGCCTTTGACAAAAATGGGGACAACACTATTGACTTTCTGGAGTATGTGGCAGCCTTGAATTTAGTTTTGAGAGGCAAACTGGAGCATAAGCTCAAATGGACCTTCAAAATGTATGACAAAGATGGGAGTGGCTGCATTGACAAAACAGAGCTCCTTGAGATTGTGGAGTCTATCTATCGACTGAAAAAAGCCTGCCACGGGGAGCTAGATGAGGACTGCAATCTGATGACACCAGACCAAGTGGTTGACCGGATATTTGAACTGGTGGATGAAAATGGAGATGGGGAGCTCTCACTAGATGAGTTTATTGATGGAGCACGAAGGGACAAatgggtgatgaagatgctgcaaaTGGATGTCAACCCAGCTGACTGGCTCAATGTTCCAAAATGA
Lamprogrammus_exutus	gcap2	OMOW01083873.1:3655-4868	+	594	Complete		4		ATGGGTCAGCGATTGAGTGAGGAAAATGACCCTGACAAAGAAATCGATGTGGCGGAGCTGCAGGAATGGTACAAAAAATTTGTGGTGGAATGTCCGAGTGGAACTCTCTTCATGCACGAGTTCAAGAGCTTTTTTGGTGTTACTCATAACCCCGCGGCTGCAGATTACATTGAGAACATGTTTCGAGCCTTTGACAAGAATGGCGACAACACGATTGATTTTCTGGAGTACGTGGCAGCCTTGAATTTAGTCCTGAGGGGTAAACTGGAGCATAAGCTGAAATGGACATTTAGAATGTATGACAAAGATGGAAGTGGATGCATTGACAAAACAGAGCTTCTTGAGATTGTGGAGTCAATTTATCGAATGAAGAAAGCCTGCCATGGAGAGCTGGATGAAGATTGCAATCTGATGACCCCAGACCAAGTGGTTGACCGGATATTTGAGCTGGTGGATGAAAATGGAGATGGGGAGCTCTCGCTGGATGAGTTTATTGATGGAGCACGGAGGGACAAATGGGTGATGAAGATGCTGCAGATGGATGTCAACCCTGGCGACTGGCTCATTGAGCGAAGAAGCAGTGCTAATTTCTAA
Danio_rerio	gcap3	NC_007126.7:2888419-2903626	-	567	Complete		4		ATGGGCGCCCACGCATCCAACCTGGATGAGGTCTTGGCTGAGGACATGCACTACTGGTACAACAAGTTCATGAGGGAATCTCCGTCAGGCTTGATTACGCTGTTCGAGCTCAAAAACATGCTGGAGATGCAGGGCATGACGGAGGAGGCCAGCAGCTACGTGGACCAGGTCTTCTTCACGTTTGACATGGACGGGGACGGCTATATAGATTTCGTGGAGTACATCGCTGCTGTAAGTCTGCTCCTGAAAGGAGAAATCAACCAGAAGCTGAAGTGGTACTTCAAACTCTTCGACCAGGACGGAAACGGCAAGATCGACAGAGATGAAATGGAGACCATATTCAAGGCCATCCAGGACATCACCCGGAGTTATGAAATCCCTCCAGATGACATCGTGAGCCTGATCTATGAGAGGATTGATGTTAATAACGAAGGTGAGCTGACGCTTGAGGAGTTCATCACAGGAGCTAAAGAGCATCCAGACATCATGGAGATGCTCACTAAGATGATGGACCTCACACACGTCCTGGAGATCATCGTCAACGGACAGAAGAAAAAGAAGGAGTGA
Lucifuga_dentata	gcap3	scaffold2615_size46052:42577-45528	-	570	Complete		4		ATGGGCGCTTACAGTTCCAACCTGGACGATATCCTGGAGCAGGACATGCACCACTGGTACACCAAGTTCATGAAGAAGTCTCCCTCAGGGCTCATCACGCTGTTTGAGCTGAAGACGATGCTTGAAATGAACGGTATGACAGAGGAAGCCAGCAGCTACGTGGACCAGGTCTTCTTCACCTTTGACATGGATGGGGATGGCTACATAGACTTTGTTGAATACATTGCAGCAATCAGTTTACTGCTGAGAGGAGAAATTAACCAGAAGCTGAAGTGGTACTTCAAGCTCTTTGATCAAGACGGAAACGGGAAAATTGACAAGGATGAACTGCAGACGATATTTAAGGCTATTCAAGATATCACCAGGATTTGTGACGTTCCTACTGAGGAGATAGTGACTCTTATATACGAGAAGATCGATGTCAACAGAGAGGGTGAGCTGACGCTGGAGGAGTTCATCAGCGGAGCGAAGGAGCATCCCGACATCATGGAGATGCTCACAAAGATGATGGATCTCACTCACGTCCTAGAAATCATCATCAAAGGTCAACGACAGAACTCTATCAGTTGA
Lucifuga_holguinensis	gcap3	scaffold2615_size46052:42439-45384	-	570	Complete		4		ATGGGCGCCTACAGTTCCAACCTGGATGATATCCTGGAGCAGGACATGCACCACTGGTACACCAAGTTCATGAAGGAGTCTCCCTCAGGGCTCATCACGCTGTTTGAGCTGAAGACGATGCTTGAAATGAACGGTATGACAGAGGAAGCCAGCAGCTACGTGGACCAGGTCTTCTTCACCTTTGACATGGACGGGGATGGCTACATAGACTTTGTTGAATACATTGCAGCAATCAGTTTACTGCTGAGAGGAGAAATTAACCAGAAGCTGAAGTGGTACTTCAAGCTCTTTGATCAAGACGGAAACGGGAAAATTGACAAGGATGAACTGGAGACGATATTTAAGGCTATTCAAGATATCACCAGGATTTGTGACGTTCCTACTGAGGAGATAGTGACTCTTATATACGAGAAGATCGATGTCAACGGAGAGGGTGAGCTGACGCTGGAGGAGTTCATCAGCGGAGCGAAGGAGCATCCCGACATCATGGAGATGCTCACAAAGATGATGGATCTCACTCATGTCCTAGAAATCATCATCAAAGGTCAACGACAGAACTCTGTCAGTTGA
Brotula_barbata	gcap3	OMNV01011397.1:5104-7240	-	570	Complete		4		ATGGGCGCCCAACCCTCCAGCCTGGACGATATCCTGGAGGAGGACATGCACCACTGGTACACCAAGTTCATGAAGGAGTCTCCCTCAGGACTCATCACGCTCTTTGAGCTCAAGACGATACTGGACATGAATGGTATGACAGAGGAGGCCAGCAGCTACGTAGACCAGATCTTCTTCACATTTGACATGGATGGGGACGGCTACATGGACTTTGTAGAATACATTGCAGCAATCAGCTTATTGCTGAAAGGAGAAATTAACCAGAAACTAAAGTGGTACTTCAAGCTTTTTGATCAAGACGGAAATGGAAAAATTGATAAGGAAGAAATGGAGACGATATTCAAGGCTATTCAAGATATTACCAGGACTTATGACAGCCCACCTGAGGACATTGTGACGATCATATATGAGAGGATCGATGTGAACAGAGAGGGTGAGCTGACACTGGAGGAGTTCATCAGTGGAGCGAGGAAGCATCCTGATATCATGGCGATGCTCACCAAGATGATGGATCTGACAACCGTCTTGGAGATCATCATCAATGGTCAACGACAGAATGCAGTCAACTGA
Carapus_acus	gcap3	OMPJ01016427.1:3926-5389	-	570	Complete		4	3:GC--AG	ATGGGCGCCCACTCCTCCAACCTGGACGATATTCTGGAGGAAGACATGCACCACTGGTACACCAAGTTCATGAAGGAGTCGCCATCGGGGCTGATCACCCTTTTCGAGCTCAAGACGATGCTGGACATGAACGGGATGACCGAAGAGGCCAGCAGCTACGTGGACCAGGTCTTCTTCACGTTTGATATGGATGGGGACGGCTACATAGACTTTGTAGAGTACATCGCAGCCATAAGCCTGCTGTTGAGAGGAGAAGTCAACCAGAAGCTGAAGTGGTACTTCAAACTCTTCGACCAGGACGGAAACGGAAAAATCGACAAGGACGAGATGGAGACGATATTCAAGGCCATCCAAGACATCACCAGGATCTATGACATCCCTCCTGAAGAGATCGTCACGCTTATATATGAGAGAGTCGACGTCAACGGAGAAGGTGAGCTGACGCTGGAAGAGTTCATCACCGGCGCCAGGAAGCATCCTGACCTCATGGACATGCTCACCAAGATGATGGACCTCACCAACGTTTTGGAAATCATCATCAAAGGTCAACGTCACAACGCCGTCAACTGA
Lamprogrammus_exutus	gcap3	OMOW01051048.1:1196-2018	+	345	Truncated		2		ATGGGCGCCCACTCCTCCAACCTGGATGATATCCTTGAGGAGGACATGCACCACTGGTACACCAAGTTCATGAAGGAGTCTCCTTCAGGGCTCATCACACTCTTTGAGCTCAAGACTATGCTGGACATGAATGGTATGACAGAGGAGGCCAGCGGCTATGTGGACCAGGTCTTCTTCACGTTTGACATGGACGGGGACGGCTACATAGACTTTGTTGAATATATTGCGGCGATAAGCTTATTGCTGAAAGGAGAAATTAACCAGAAACTCAAGTGGTACTTCAAGCTCTTTGATCaggatggaaatggaaaaatcGACAAGGAGGAAATGGAGACGATATTTAAG
Danio_rerio	gcap4	NC_007132.7:22906581-22910436	-	558	Complete		4		ATGGGTAACAACCATGCCAGTCTGGATGACATCCTCGCGGAGGACATGCACCACTGGTATAACAAATTCATGAGAGAGTCTCCGTCAGGCCTCATCACTCTCTTTGAGCTCAAGTCTATTCTGGGGCTGCAGGGAATGAATGAGGACGCCAACAGTTACGTGGATCAGGTGTTCTGCACTTTCGACATGGACAGGGATGGATATATCGACTTTGTGGAGTACATCGCTGCTATTAGCTTAATGCTCAAGGGAGAAATCAACCAGAAACTCAAGTGGTACTTCAAACTTTTTGACCAGGATGGAAACGGGAAGATTGACAAGGACGAATTGGAAACAATATTTACAGCTATACAAGACATCACGAGAAATCGTGACATTGTGCCAGAGGAAATAGTGGCCCTTATATTTGAAAAGATTGATGTTAACGGAGAGGGTGAACTGACACTGGAAGAGTTCATCGAAGGAGCTAAAGAACATCCCGAAATTATGGATATGCTGAAGATATTGATGGACCTCACTCCAGTCCTATTAATAATTGTCGAAGGGCGACAGAAATAA
Lucifuga_dentata	gcap4	scaffold1938_size60309:7501-10791	+	555	Complete		4		ATGGGGAATCACGGCTCAAACCTGGACGACATCCTGGCTGAGGACATGCATCACTGGTACAACAAGTTCATGCGCGAGTCGCCGTCGGGTCTGATCACGCTGTTTGAGCTGAAGGCCATCCTGGGCCTGAGGGGGATGAACGAGAACGCCAACAGCTACGTGGACCAGGTCTTCTTCACCTTCGATATGGACGGGGATGGCTACATAGACTTTGTGGAATACATCGCAGCCGTCAGCCTGATGCTGAAAGGAGAAATCAACCAGAAACTAAAGTGGTACTTCAAACTGTTCAACCAGGACGGAAACGGAAAGATCGACAAAGAGGAACTGGAGACCATCTTCTCGGCCATCCAGGACATCACGCGGAACCGCAACATCGACCCCGAAGAGATCGTCTCGCTCATATTCGAGAGAATCGACATGAAAGGAGAAGGTGAAATGACCCTGGAGGAGTTCATCGAGGGAGCAAAGCATCACGACGACATCATGGACATGCTGAAGAACCTGATGGATCTGACGCCGGTCTTAGTCATCATAGTGGAGGGCCGACAGTAG
Lucifuga_holguinensis	gcap4	scaffold1938_size60309:7501-10808	+	555	Complete		4		ATGGGGAATCACGGCTCAAACCTGGACGACATCCTGGCTGAGGACATGCATCACTGGTACAACAAGTTCATGCGCGAGTCGCCGTCGGGTCTGATCACGCTGTTTGAGCTGAAGGCCATCCTGGGCCTGAGGGGGATGAACGAGAACGCCAACAGGTACGTGGACCAGGTCTTCTTCACCTTCGATATGGACGGGGACGGCTACATAGACTTTGTGGAATACATCGCAGCCGTCAGCCTGATGCTGAAAGGAGAAATCAACCAGAAACTAAAGTGGTACTTCAAACTGTTCGACCAGGACGGAAACGGAAAGATCGACAAAGAGGAACTGGAGACCATCTTCTCGGCCATCCAGGACATCACGCGGAACCGCAACATCGACCCCGAAGAGATCGTCTCGCTCATATTCGAGAGAATCGACGTGAAGGGAGAAGGTGAAATGACCCTGGAGGAGTTCATCGAGGGAACAAAGCATCACGACGACATCATGGACATGCTGAAGAACCTGATGGATCTGACGCCGGTCTTAGTCATCATAGTGGAGGGCCGACAGTAG
Brotula_barbata	gcap4	OMNV01029179.1:11474-15040	+	555	Complete		4		ATGGGTAACCACGGATCGAATCTGGATGACATCCTGGCTGAGGACATGCACCACTGGTACAACAAGTTCATGAGGGAGTCGCCGTCAGGCCTGATCACACTGTTCGAGCTTAAGGCCATCCTGGGCCTGAGGGGGATGAACGAGAACGCCAACAGCTACGTGGATCAGGTTTTCTTtaccttcgacatggacgggGACGGCTACATAGACTTTGTGGAGTACATCGCAGCTGTCAGTCTGATGCTGAAGGGAGAAATCAACCAGAAACTTAAATGGTACTTCAAACTGTTTGACCaggatggaaatggaaagatCGACAAAGAGGAGCTGGAAACCATCTTCTCGGCTATCCAGGACATCACACGGAACCGAGACATCGACCCAGAAGAGATTGTCTCACTCATATTTGAGAGGATCGATGTGAAAGGAGAAGGAGAGATGACCCTGGAAGAGTTCATCGAAGGAGCCAAGAATCATGAGGACATCATGGACATGTTGAAGAACCTGATGGACCTGACGCCGGTCTTAGTCATCATTGTGGAGGGGAGACAGTAG
Carapus_acus	gcap4	OMPJ01034030.1:1500-3221	+	558	Complete		4		ATGGGGAACCACGGCTCCAACTTGGACGACATCCTGGCGGAGGACATGCATCACTGGTACAACAAGTTCATGCGCGAGTCCCCGTCAGGCCTCATCACGCTGTTCGAGCTGAAGGCCATCCTCAACCTGCGCGGCATGAACGAGAACGCCAACAGCTATGTGGACCAGGTCTTCTTCACCTTCGACATGGACGGGgaTGGCTACATCGACTTTGTGGAGTACATCGCTGCCGTCAGCCTGATGCTGAAGGGAGAAATCAACCAGAAGCTCAAGTGGTACTTCAAACTCTTTGACCAGGACGGAAACGGCAAAATtgacaaggaggagctggagaccaTCTTCTCGGCCATCCAGGACATTACACGCAACCGCAACATCGACCCCGAGGAGATCGTCTCGCTCATATTTGAGAGGATTGACGTGAAGGGAGAAGgTGAGATGACCCTGGAGGAGTTCATCGAAGGAGCCAAGCACCACGACGACATCATGGACATGCTGAAGAACCTGATGGACCTCACGCCCGTCTTAGTCATCATCGTGGAGGGAAGACAGcagtga
Lamprogrammus_exutus	gcap4	OMOW01105214.1:713-2590	-	372	Truncated		2		ATGGGGAACCACGGCTCAAACCTGGAGGACATTCTGGCCGAGGACATGCACCACTGGTACAACAAGTTCATGAGGGAGTCGCCGTCGGGCCTGATCACGCTGTTCGAGCTGAAGGCCATCCTGGGCCTGAGGGGGATGAACGAGAACGCCAACAGCTACGTGGACCAGGTCTTCTTCACCTTCGACATGGATGGGGACGGGTACATCGACTTTGTGGAGTACATCGCCGCCGTCAGTCTGATGCTGAAGGGAGAAATCAACCAGAAACTAAAGTGGTACTTCAAACTGTTTGACCAGGACGGAAACGGAAAGATCGacaaagaggagctggagaccATCTTCTCGGTAACGTCGCAAACCACCACACGCAAA
Danio_rerio	gcap5	NC_007133.7:1093001-1107767	+	597	Complete		4		ATGGGGAACTCCTCCAGCATGTCCGCCACCGAGCTCAGCGCCTGCAAATGCCACCAGTGGTACCGCAAGTTCATGACCGAGTGTCCGTCCGGCCAGCTCACCTTCTACGAGTTCAAGAAGTTCTTCGGCCTCAAGAATCTGTCCGAGAAATCGAACGCATACGTCAATACCATGTTCAAGACCTTCGACATTGACGACGATGGCTGTATTGATTTCATGGAGTATGTGGCAGCTCTGAGTCTGGTCCTGAAAGGCGGTGTTCAGCAGAAGCTGCGCTGGTATTTCAAGCTCTTCGATATGGACGGCAGCGGCTGTATCGACAAGGACGAACTGCTGCTCATCTTCAAGGCGGTTCAAGCCATTAATGGAGCCGAGCCGGAGATCTCTGCAGAGGACTTGGCTGATATGGTGTTTAACAAGATTGATGTTAATGGAGACGGCGAGTTGTCTCTGGAAGAGTTCATGGAGGGCATCTCGGCGGATGAGAAGATCTCAGAGATGCTGACCCAGAGTTTGGATCTGACCCGGATCGTGAGCAACATCTACAACGACTCCTACATCGAGCAGGAGGCCGAGATCATCGAGGATCAAGCATGA
Lucifuga_dentata	gcap5	scaffold18_size314229:224884-227765	-	570	Complete		4		ATGGGAAACTGTAATGGAGTGACTGTGGAGGAACTTGAAGCTTGTGAGAGTCATCAGTGGTACAGGAAATTTATGACTGAGTGCCCATCTGGACTTCTCACCTTCTACAAATTCAAGAAGTTCTTTGGCCTGAAAAATCTGTCGGAGTCGTCAAATGCCTATGTGTATACTATGTTTACAACATTTGATATGAACGACGATGGTTTTATTGATTTCATGGAGTATGTAGCTGCTCTGAGCCTGGTTCTGAAGGGAGGAGTGCAGAAGAAGCTTCGCTGGTACTTTAAACTTTATGATATTGATGGAAGTGGCTGCATTGACCGTGATGAACTGCTTCTGATAATCAAGTCCATCCGTGCAATCAATGGAGCTCCTCAAGAGATGTCAGCAGAGGAGTTTGCCAACATGGTGTTTGACAGGATTGACATCAATGGAGATGGTGAGCTGTCCTATGAGGAGTTTATGGAGAGGATTCAGAAAGATGAAATGCTGCTGAAGATGCTAACTAAGAGTTTGGACCTCACGCTTATTGTCCAGAAAATTCAAGGAGAGGTGATGGGCAAAATCTGA
Lucifuga_holguinensis	gcap5	scaffold18_size314229:224642-227527	-	570	Complete		4		ATGGGAAACTGTAATGGAGTGACTGTGGAGGAACTTGAAGCTTGTGAGAGTCATCAGTGGTACAGGAAATTTATGACTGAGTGCCCATCTGGACTTCTCACCTTCTACGAATTCAAGAAGTTCTTTGGCCTGAAAAATCTGTCGGAGTCGTCAAATGCCTATGTGTATACTATGTTTACAACATTTGATATGAACGACGATGGTTTTATTGATTTCATGGAGTATGTAGCTGCTCTGAGCCTGGTTCTGAAGGGAGGAGTGCAGAAGAAGCTACGCTGGTACTTTAAACTTTATGATATTGATGGAAGTGGCTGCATTGACCGTGATGAACTGCTTCTGATAATCAAGTCCATCCGTGCAATCAATGGAGCTCCTCAAGAGATGTCAGCAGAGGAGTTTGCCAACATGGTGTTTGACAGGATTGACATCAATGGAGATGGTGAGCTGTCCTATGAGGAGTTTATGGAGGGGATTCAGAAAGATGAAATGCTGCTGAAGATGCTAACTAAGAGTTTGGACCTCACGCTTATTGTCCAGAAAATTCAAGGAGAGGTGATGGGCAAAATCTGA
Brotula_barbata	gcap5	OMNV01009119.1:70866-73230	-	582	Complete		4		ATGGGAAACTGTAATGAGGCAACTGTGGACGAACTACAAGCTTGTGAGAGTCATGAGTGGTATAGAAAGTTTATGACCGAGTGCCCTTCTGGACTTCTTACCTACTATGAATTCAAGAAGTTCTTTGGCTTGAAGAATCTGTCGGAGTCATCGGATGCCTATGTTCAGACAATGTTTGCAACTTTTGATATGAACGATGATGGTTTTATAGATTTCATGGAGTATGTGGCAGCTCTGAGCCTGGTTCTGAAGGCCGGAGTGCAGCAGAAGCTTCGCTGGTACTTTAAACTCTATGATATTGATGGCAGTGGCTGCATTGACCGAGAGGAGCTTCTGCTGATAATTAAGTCCATCCGTGCCATCAATGGAATCCCTCATGAGATGACAGCAGAGGAGTTTGCCAATATGGTGTTTGACAAGATTGACATTAATGGGGACGgtgagCTGTCATATGAAGAGTTCATGGAGGGGGTTCAGAAAGATGAAATGCTGCTGAAGACACTGACGGAGTGTTTGGACCTCACACACATTGTCCAAAGAATTCAAGGAGAGGTGAAGaacaacaacaaacccaacCCATGA
Carapus_acus	gcap5	OMPJ01032561.1:252-1897	-	573	Complete		4		ATGGGGAACAGCAACACGAccacggtggaggagctgcaggcgtgTGAGAGTCACCAGTGGTACCGCAAGTTCATGACGGAGTGTCCGTCGGGGCTGCTCACGCTCTACGAGTTCAAGAAGTTCTTCGGCCTCAGCAACCTGTCGGAGACCTCCAACGCCTACGTGGAGACCATGTTCTCCACCTTTGACATGAATGACGACGGCTTCATCGACTTCATGGAGTACGTGGCGGCGCTGAGCCTGGTCCTGAagggggagctgcagcagaagctgCGCTGGTACTTCAAACTCTACGACATCGACGGCAGCGGCTGCATCGAccgcgaggagctgctgctgatcatCAAGTCCATCCGCGCTATCAATGGGGACACGCAGGAGATGTCCGCAGAGGACTTTGCCAACATGGTGTTTGACAAAATTGACGTCAACGGCGACGgcgaGCTGTCTTACGAGGAGTTCATGGAGGGCATCCAGAAGGACGAGTTGCTGCAGAAGACTCTGACCGAGTCTCTGGACCTGACACACATCGTCCAAAAGATCCACGGGGAGGTGATGATGGCCAGGAAGTGA
Lamprogrammus_exutus	gcap5	OMOW01095453.1:2-1006	-	225	Truncated		2		ATGGGGAATTGTAACACGGCGACTGTGGAGGAACTACAAGCTTGTGAGAGTCATCAGTGGTACAGGAAGTTTATGACCGAGTGCCCCTCTGGATTGCTCACTTTCTATGAATTCAAGCAGTTCTTTGGCCTGAAGAATCTGTCGGAGTCATCGAATGCCTACGTGCAGAGCATGTTTTCAACGTTTGATATGAACGATgACGGTTTTATTGATTTCATGGAGTAT
Danio_rerio	gcap7	NC_007136.7:14092978-14096094	+	564	Complete		4		ATGGGCCAGAATCAAAGCGATGAAGAAGAAGAAGAAGTGGAGCTAACAGAAATCCAGCCTCTTTACACCAGATTCATGAAAGTGTGTCCCAGCGGAGCTCTGCATCTGCATGAATTTCGCAGGATTTTCGGCGTTCAGAGCTCATCAGAAGAGGAGGCTTTGTACATGGAGACCATCTTCAAGTCCTTTGATACAAACAGGGATAACGTCATAGACTTTATGGAGTTTGTTGCCGCCGTCCATCTCGTTTTGAGAGGAAATCTGGAGGACAGGTTGAAATGGTCTTTTAAAGTCTATGATAGAGATGAGAATGGAAAGTTGGACAGACAAGAGGTTATACATGTCATAAGGATCATTTGCAAGCTTAAGAAAAACAGAATCAACATGACTCCTGTGGAAATCTGTGACAGGATATTTGAACTTTTAGATGAAAACAATGATGGTCAGATCTCATTGTCGGAGTTCCTGGAAGGGGCAGAAAAAGATGCCTGGATTATGGACCTCCTAAAACTGGACACCAATGCACGTGTCTGGTTCAGGGACAACTTGGGGAAGAAAACATGA
Lucifuga_dentata	gcap7	scaffold112_size364133_1_89176:11504-14060	+	579	Complete		4		ATGGGTCAATCACAGAGTTGCACAGATAAGGAAGTGACTCTTAAGAACATCCAGGAACTCTACCGAAAGTTTGCAAGTGAATGTCTAAGCGGCAATCTACATTTACACGAATTTAAGAAAATCTTTGGAGTTACCAGCAGCTCCACTGCAGAAGAGTCTATGTATATGGAAAATGTATTCCAGTCCTTTGATACAAATAAGGATGGAAAAATAGACTTCATGGAGTATGTGGCAGCAGTACATCTCATTCTTCATGGGAAATTGGAGGACAAACTGAAATGGTCTTTTAAAGTTTATGACAGGGATGGAAATGGCTGTCTGGATAGACAGGAAGTGAAACACATTGTCAAAATCATCTACAAGATAAAGAACCACAACAGCCCAGGTGTCACACATAATATTAATGACATCTGTGGGAGAATATTTGAACTGGTGGACAAGAATAAAGACAGTCAGATTTCTTTGGAGGAATTTATTGAGGGGGCTGAAAAAGACCCCTGGGTTATGGAGCAGCTCAAGCTGGACATTGGACCATGTGATTGGTTCCTTCAACAGCAAGAGCAAGACAAGAAATCTTGA
Lucifuga_holguinensis	gcap7	scaffold112_size364133_1_89176:11545-14058	+	579	Complete		4		ATGGGTCATTCACAGAGTTGCACAGATAAGGAAGTGACTCTTAAGAACATTCAGGAACTCTACCGAAAGTTTGCAAGTGAATGTCCAAGCGGCAATCTACATTTACACGAATTTAAGAAAATCTTTGGAGTTACCAGCAACTCCACTGCAGAAGAGTCTATGTATATGGAAAATGTATTCCGGTCCTTTGATACAAATAAGGATGGAAAAATAGACTTCATGGAGTATGTGGCAGCAGTACATCTCATTCTTCGTGGGAAATTGGAGGACAAACTGAAATGGTCTTTTAAAGTTTATGACAGGGATGGAAATGGCTGTCTGGATAGACAGGAAGTGAAACACATTGTCAAAATCATCTACAAGATAAAGAACCACAACAGCCCAGGTGTCACACATAATATTAATGACATCTGTGAGAGAATATTTGAACTGGTGGACAAGAATAAAGACAGTCAGATTTCTTTGGAGGAATTTATCGAGGGGGCTGAAAAAGACCCCTGGGTTATGGAGCAGCTCAAGCTGGACATTGGACAATGTGATTGGTTCCTTCAACAGCAAGAGCAAGACAAGAAATCTTGA
Brotula_barbata	gcap7	OMNV01012740.1:38322-39412	-	573	Complete		4		ATGGGTCAGTCCCAAAGTGGTACAGAGAGGGAAGTGACTCTTCAGGATATTCAGGAACTGTATCGTAAGTTTGCAAGCGAATGCCCAAGTGGCAATCTACACCTCCACGAATTCAAGAAAATCTTTGGAATTACCAGCACCTCCACTGAAGAAGAGTCTGCATATATGGAGAatgttttcaggtcatttgaTACAAATAAGGATGGTAAAATAGACTTCCTGGAGTATGTGGCAGCAGTACACCTTGTTTTTCGTGGTAAACTGGAGGACAAACTGAAATGGTCTTTTAAAGTTTATGACCGAGATGGAAATGGCAGTTTGGACAGACGTGAAGTGAAACACATTGTCAGAATCATCTACCACATAAAAAAGCACAATAATCCAAGTGTCATGGAGAATATTGATGACATCTGTGACAGAATATTTGAACTAGTGGACAAGAACCATGACAGTCAGATTTCTTTAGAGGAATTCATCGAGGGAGCTGAAAAAGACCCCTGGCTGATGGACCAGCTCAAACTCGACATTGGGCCCTGTGATTGGTTCCATGAACAGCAAGAGAAAAAATCCTGA
Carapus_acus	gcap7	OMPJ01018558.1:70333-71593	-	567	Complete		4		ATGGGTCAGTCAGAGAGTACAAATAAAGAAGTGACACTACAGAACATCCAGGAGCTTTATCGCAAGTTTGCAAGCGAGTGTCCAAGTGGCAATCTACACCTacatgaatttaaaaaaatctttggaATAACAACCAAGTCCACTGAAGAAGAGTCTGCATACATGGAAAATGTCTTCAGATCCTTTGATACAAATAAAGATGGTAAAATTGACTTCATGGAATTTGTAGCAGCAGTGCATCTAGTTCTGCGTGGAAAACTGGAAGACAAACTGAAATGGTCCTTCAAAGTTTTTGACAGGGATGGAAATGGATGCTTGGATCGACGGGAGGTGAGGCACATCATAAAGGTCATCCATGGCATTAAGAGGCACAACAAACAAAGTCCCACAGAGAACATTGATGACATCTGTGACAGAATATTTGAACttgtggacaaaaacaaagactGCCAGATTTCTTTGGAGGAATTCATTGAAGGAGCTGAGAAAGACCCCTGGGTCATGGAGCAGCTGAAACTTGACATTGGCCCCTGTGACTGGTTCCTCGAGCAACAAGAGAAGACTTGA
Carapus_acus	gcap7-2	OMPJ01018558.1:73600-75223	-	570	Complete		4		ATGGGGCAAGAGGAAAGCCGCAGCAGTGAAACGGAGATGGATTTAGCACAGATTCAGGAGTTGTGCATCGTTTTCATGAAGGAATGCCCAAGTGGTGCTTTACACCTACACGAGTTCAAGAGGATCTTTGGTATATCAAGCGACTCTGCAGAGGAGTCTCTCTACATTGAGACAATATTCCGCTCCTTCGACACAAACAGGGATAACAGACTGGATTTCTTGGAGTATGTGGCTGCTCTTCATTTAGTTCTACGAGGCAATCTTGAAGACAGGCTGAAATGGTCTTTCAAGATGTATGACAAGGATGGAAATGGGAAGTTGGATAGGCATGAGGTGAAACATATCATAAGGATCATTCACAAAATCAAGCTCCAGAGGAGAGATGCCAATATGACTCCATCTGAAATCTGTGACAGAATCTTTGAGCTGgttgatgaaaataatgatgGACAGATTTCCCTGTCAGAATTCATGGAGGGTGCTCAGAGGGATGAATGGGTGATGAACATGCTGAAGTTGGATATCAACGCTACCGGCTGGGTCATCCAGAATTGTGGCAAACTAACCTGA
Lamprogrammus_exutus	gcap7	OMOW01092578.1:945-2529	-	570	Complete		4		ATGGCTCAGTCACAGAGCACAGATAAGGAAGTGACTCTCCAGAACATTCAGGAACTCTACCGCAGGTTTGCAAGTGAATGTCCAAGTGGCAATCTACACCTACAtgaatttaagaaaatattcGGAATTACCAGCAAGTCCACTGAAGAAGAGTCCACATATATGGAAAATGTCTTCAGGTCCTTTGATACAAATAAGGATGGGAAAATAGACTTCATGGAGTATGTGGCAGCAGTACACCTAGTTCTTCGTGGAAAACTGGAGGACAAACTGAAATGGTCTTTTAAAGTTTTTGACAGGGATGGAAATGGCTGTTTGGACAGACGGGAAGTGAAACACATTGTCAAAATCATCTACCACATAAAGAAGCACAACAATCCGTGTTTCACTGAGAATATTGATGACATCTGTGATAGAATATTTGAACTGGTGGACAAGAACAAAGACAGTCAGATTTCCTTGGAGGAATTTATCGAGGGGGCTGAAAAAGACCCCTGGGTTATGGAGCAACTCAAACTGGACATAGGCCCCTGTGATTGGTTCCTTGAACAACAGGAGAAGACTTCCTGA
Danio_rerio	grk1a	NC_007112.7:245137-256233	+	1692	Complete		7		ATGGACATCGGCGGCCTCACCACGGTGGTGGCCAACTCTGCCTACATCTCCGCCCGCGGCAGCTTCGATGGCACGGCAAACCCAGCGTCCAACCGAGACAAGAAATACCACTCCAAGCTGAAGCTGCCCCACATCACGGTCTGCGAAGATCTCCGAGAAACCCTGGATCTGCAGTTCAGGAGCATCTGTGTGGAGCAACCCATCGGGAAGAGGCTTTTTCAGGAGTATCTGGAGACCGCCAATGAATACAAGGGCCCCTGCCGCCTGTGGAGGGACGTAGAGGAATACGACACGGCCGAGGATAAAGACCGCACTCAGAAAGCTGCGAAAATCCTCCAGCGCTACATGGAGCCCTCAGCCAAACACTTCTGCCCGTTTCTACCAGAGAATGGCATCACCAAAGTCAAGGAGCGGCATCAGGAGGCGGCGGACGACCTGTTCGTGGAGATCCTGGCCTGCGTCTTTGATTTCCTCAAGGAGGTGCCCTTCACTTTCTATCTAGAGACCATGTACTTTAAGCGCTTCTTGCAGTGGAAGTGGCTGGAGATGCAGCCGGTGGCCGAGGACTGGTTCCTGGACTTCCGTGTTTTGGGAAAAGGAGGATTCGGAGAAGTTTCCGCATGTCAGATGAGGGCCACGGGGAAGCTGTACGCCTGCAAGAAACTCAACAAGAAGAGGCTGAAGAAGAGGAAAGGCTATGAGGGAGCGATGGTGGAGAAGCGTATCCTGGCTCGTGTCCACAGCAGGTTTATCGTGTCTCTGGCCTACGCCTTCCAGACCAAAACTGAGCTGTGTCTGGTGATGACCATCATGAACGGAGGAGACCTCAGGTACCACATCTATAATGTGGATGAGAATAACCCCGGCTTCTCTGAGCCCAGAGCCTGTTATTACGCCGCTCAGATCATCCAGGGCCTGGAGCATCTGCACCAGAAGAAGATCATCTACAGAGACCTCAAGCCGGAGAACGTTCTGCTGGATAATGAAGGTAACGTCAGGATCTCTGACCTGGGCTTGGCTGTTGAACTGGCAGACGGACAGGAGAAAACCAAAGGTTATGCTGGAACGCCAGGGTTCATGGCGCCGGAGCTGTTGAAGGGTGAGGAGTATGATTATTCAGTGGATTACTTCACTCTGGGGGTCACGCTGTACGAGTTCATCGCCGCTAAAGGACCCTTCAGGACTCGAGGAGAGAAGGTGGAGAATAAAGAGGTGAAGAAGCGGATCCTGAATGACCCGGTCACATATTCAGAGAAGTTCAGTGAGAACGCTAAGTCCATCTGCGAGGGTCTGCTGGCCAAAGAGGTGGACAAGAGACTGGGCTTCAAGAACGGCACATGTGATGAGATCCGCACACATCCCTTCTTCAGCCAACTCAACTGGAGGAAACTAGACGCAGGTATTCTTCCTCCTCCGTTCGTCCCGGACTCTAAGACGGTCTATGCGAAGGATCTAGATGACGTGGGCGCGTTCTCCACGGTGAAGGGTGTCTGTCTGGAGGATGATGATAAGTGTTTCTTCGATGAGTTTGCGTCAGGGAATATCTCCATTCCATGGCAGGAGGAGATGATCGAGACGGGGATCTACGGCGAGCTGAACGTCTGGGGGCCCGGAGGAGCTGTGCCCAATGACCTGCGCCGGGAGTCCATCCTAGAGCAGCCGCCCAAATCCTCCACCTGCAGCGTCTCCTAA
Lucifuga_dentata	grk1a	scaffold127_size264533:220073-226596	+	1689	Complete		7		ATGGATATTGGTGGCTTGACAACAGTGGTGGCTAACTCTGCCTACATCTCAGCCCGTGAGAGCTTTGATGGCACTGCCAACCCGGCAGCTAACCGAGACAAGAAGTACCATTCCCGCCTCAAACTGCCACACATCACAGTATCTGAGGGCCTGAGGGAAACTTTAGATCTGGGCTTCCAGACAGTCTGTGTGGAGCAACCCATTGGAAAGCGTCTCTTCCAAGAGTTTCTAGAATCCAACAATGAGTATAAGGGTCCCTGTCGGCTGTGGAAGGATATTGAGGAATACAACATGGCTGAAGATGAGGATCGTGTTCAGAAAGCAAGCAAGATCATGGTACGGTACATGGAGCCTGGCGCCAAGTATTTTTGCCCCTTTCTGCCTGAAAATGGTATCACAAAGGTGAAGGAGAAACATCAAGAGGCTGGAGATTGTCTTTTCAATGAGATCCTGGACAATGTGATAGACTTTCTCAAGGAAGTGCCCTATACCTTCTTCCTGGAGAGTATGTACCTCAAAAGGTTTCTGCAGTGGAAGTGGCTTGAGATGCAGCCGATGGGAGAGGATTGGTTCTTGGATTTTCGTGTATTAGGGAAAGGGGGTTTTGGAGAAGTATCTGCCTGTCAGATGAAGGCCACAGGAAAACTGTATGCCTGTAAAAAGCTCAACAAGAAGAGGCTGAAGAAGAGAAAAGGTTATGAGGGGTCGATGGTGGAGAAGAGGATTCTGGCACGAGTTCACAGCAGGTTCATTGTTTCATTGGCTTATGCCTTCCAGACTAAAACAGAGCTCTGTCTGGTCATGACCATCATGAATGGAGGAGACCTCAGGTATCACATCTATAATGTGGATGAGAACAATCCAGGTTTTGAAGAATCCCAGGCCTGTTACTATGCAGCTCAGATCATCCAGGGCATGGAGCACCTCCACCAGAAGAGGATTATCTACAGAGACCTCAAACCAGAGAATGTGCTGCTGGATAATCAAGGTAACATCCGTATCTCTGACCTTGGTCTGGCTGTAGAGCTGGCGGATGATCAGTTCAAAATTAAAGGCTATGCTGGGACTCCAGGCTTCATGGCACCAGAGCTGCTGAAAGGCGAGGAGTATGACTACTCTGTGGATTACTTTGCTGTGGGGGTCACTCTGTATGAGTTCATGGCTGCTAAGGGACCATTTAGGACCCGAGGAGAAAAGGTGGAGAACAAAGAGGTGAAGAAGAGGATTCTGAATGATCCAGTGACCTATCCTGAAAAGTTCAGCGAGAAGGCCAGGTCCATCTGTGAGGGTTTGCTGTGTAAAGAGGTGGACAAGAGGCTCGGCTTCAAGAATGGGTCATGTGACGAGATCAGAGGGCTTCCATTCTTCAGCGAGATCAACTGGAGGAAGCTGAATGCAGGGATTCTTCCACCTCCTTTCATGCCAGACTCCAGGACAGTTTACGCCAAGGACATCGATGATGTTGGGGCCTTTTCCACGGTTAAAGGCGTCCAGCTGGAAGACAAGGACATGAATTTCTTTGATGAGTTTGCCTCAGGGAACATCGCCATCCCCTGGCAGGAAGAAATGATTGAGACAGGAATCTATGGTGAGCTCACAGTGTGGGGCCCAAATGGTACCTTACCCAATGACCTGCGCCGTGAATCCATCCTGGAGCAGTCCAAGTCTTCCACTTGCACTGTATCATAA
Lucifuga_holguinensis	grk1a	scaffold127_size264533:219818-226346	+	1689	Complete		7		ATGGATATTGGTGGCTTGACAACAGTGGTGGCTAACTCTGCCTACATCTCAGCCCGTGGGAGCTTTGATGGCACTGCCAACCCGGCAGCTAACCGAGACAAGAAGTACCATTCCCGCCTCAAACTGCCACACATCACAGTATCTGAGGGCCTGAGGGAAACTTTAGATCTGGGCTTCCAGACAGTCTGTGTGGAGCAACCCATTGGAAAGCGTCTCTTCCAAGAGTTTCTAGAATCCAACAATGAGTATAAGGGTCCCTGTCGGCTGTGGAAGGATATTGAGGAATACAACATGGCTGAAGATGAGGATCGTGTTCAGAAAGCAAGCAAGATCATGGTACGGTACATGGAGCCTGGCGCCAAGTATTTTTGCCCCTTTCTGCCTGAAAATGGTATCACAAAGGTGAAGGAGAAACATCAAGAGGCTGGAGATGATCTTTTCAATGAGATCCTGGACAATGTGATAGACTTTCTCAAGGAAGTGCCCTATACCTTCTTCCTGGAGAGTATGTACCTCAAAAGGTTTCTGCAGTGGAAGTGGCTTGAGATGCAGCCGATGGAAGAGGATTGGTTCTTGGATTTTCGTGTATTAGGGAAAGGGGGTTTTGGAGAAGTATCTGCCTGTCAGATGAAGGCCACAGGAAAACTGTATGCCTGTAAAAAGCTCAACAAGAAGAGGCTGAAGAAGAGAAAAGGTTATGAGGGGTCGATGGTGGAAAAGAGGATTCTGGCACGAGTTCACAGCAGGTTCATCGTTTCATTGGCTTATGCCTTCCAGACTAAAACAGAGCTCTGTCTGGTCATGACCATCATGAATGGAGGAGACCTCAGGTATCACATCTATAATGTGGATGAGAACAATCCAGGTTTTGAAGAACCCCGGGCCTGTTACTATGCAGCTCAGATCATCCAGGGCATGGAGCACCTCCACCAGAAGAGAATTATCTACAGAGACCTCAAACCAGAGAATGTGCTGCTGGATAATCAAGGTAACGTCCGTATCTCTGACCTTGGTCTGGCTGTAGAGCTGGCAGATGATCAGTTCAAAATTAAAGGCTATGCTGGGACTCCAGGCTTCATGGCACCAGAGCTGCTGAAAGGCGAGGAGTATGACTACTCTGTGGATTACTTTGCTCTGGGGGTCACTCTGTATGAGTTCATGGCTGCTAAGGGACCGTTTAGGACCCGAGGAGAAAAGGTGGAGAACAAAGAGGTGAAGAAGAGGATTCTGAATGATCCAGTGACCTATCCTGAAAAGTTCAGCGAGAAGGCCAGGTCCATCTGTGAGGGTTTGCTGTGTAAAGAGGTGGACAAGAGGCTCGGCTTCAAGAATGGGTCATGTGACGAGATCAGAGGGCTTCCATTCTTCAGCGAGATCAACTGGAGGAAGCTGAATGCAGGGATTCTTCCACCTCCTTTCGTGCCAGACTCCAGGACAGTTTACGCCAAGGACATCGATGATGTTGGGGCCTTTTCCACGGTTAAAGGCGTCCAGCTGGAAGACAAGGACATGAATTTCTTTGATGAGTTTGCCTCAGGGAACATCGCCATCCCCTGGCAGGAAGAAATGATTGAGACAGGAATCTATGGTGAGCTCACAGTGTGGGGCCCAAATGATACCTTACCCAATGACCTGCGCCGTGAATCCATCCTGGAGCAGTCCAAGTCTTCCACTTGCACTGTATCATAA
Brotula_barbata	grk1a	OMNV01023500.1:69547-74924	-	1692	Complete		7		ATGGATATTGGTGGCCTGACAACAGTGGTGGCCAACTCTGCCTACATCTCAGCCCGGGGGAGCTTTGATGGCACTGCCAACCCAGCGGCAAACCGAGACAAGAAATTCCACTCCCGCCTCAAGCTGCCGCACATCACAGTCTGTGAGGGTCTGAGGGAAACCTTAGACCTGGGCTTTCAGACGGTCTGTGTGGAGCAGCCCATTGGAAAGCGTCTCTTCCGAGAGTTTCTGAACTCCAACAATGAATATAAGGGGCCCTGCCGACTGTGGAAGGACATTGAGGACTACAACATGGCCGAGGACGAGGATCGCGTTCAAAAAGCCAGCAAGGTCATGAGCAGGTACATGGAGCCCGGGGCCAAGTATTTCTGCCCCTTCCTGCCAGAAAATGGCATCACAAAGGTGAAGGAGAAACACCAGGAAGCTGTGGATGACCTTTTCAACGACACCTTGGACAGCGTGATGGACTTTCTCAAGGAAGTGCCCTACACCTTCTTCCTGGAGAGCATGTACCTCAAGCGGTTTCTGCAGTGGAAGTGGCTTGAGATGCAGCCCATGGGGGAGGAGTGGTTCTTGGATTTTCGTGTGCTAGGGAAAGGGGGGTTCGGCGAGGTGTCTGCCTGTCAGATGAAGGCCACGGGGAAACTGTACGCCTGCAAAAAGCTCAACAAAAAGAggctgaagaagagaaaaggcaaTGAGGGGGCGATGGTGGAGAAGAGGATCCTGGCACGAGTCCACAGCAGGTTCATCGTCTCGTTGGCTTACGCCTTTCAGTCTAAAACAGAGCTCTGTCTGATTATGACCATCATGAATGGAGGAGACCTCAGGTATCACATCTACAACGTGGACGAGAACAACCCAGGTTTTGAAGAATCCCGGGCCTGTTACTATGCAGCTCAGATCATCCAGGGCATGGAGCACCTCCACCAGAAGAGGATTATCTACAGAGACCTCAAACCGGAGAATGTGCTGCTAGATAACCAAGGTAACGTGCGTATCTCTGACCTTGGTCTGGCTGTGGAGCTGGCAGATGATCAGTTCAAAATTAAAGGCTACGCTGGGACTCcagGCTTCATGGCACCGGAGCTGCTGAAAGGTGAGGAGTACGACTATTCAGTGGATTATTTCACTCTGGGAGTCACTCTGTATGAGTTCATCGCTGCCAAGGGCCCCTTCAGGACTCGAGGGGAGAAGGTGGAGAATAAGGTGGTGAAGAAGCGGATTCTGAACGATCCCGTGACCTATCCGGAAAAGTTCAGTGACAATGCAAGGTCCATCTGTGAGGGTCTGCTGTGCAAAGAGGTGGACAAGAGGCTCGGCTTCAAGAACGACTCATGTGACGAGCTCAGGGCTCATCCTTTCTTCAGTGAGCTCAACTGGAGGAAGCTGAatgcagGGATTCTCACGCCTCCTTTTGTGCCGGACTCCAAGACCGTTTATGCCAAGAACATTGACGACGTCGGGGCCTTTTCCACTGTTAAAGGAGTGCAGCTGGAAGACAAGGACAAGACTTTCTTTGACGAGTTTGCCTCAGGGAACATCCCCATCCCTTGGCAGGAGGAAATGATCGAGACGGGGATCTACGGTGAGCTCACCGTGTGGGGCCCTGACGGCGCCTTACCAAACGACCTGCGGCGTGAATCCATCTTGGAGCAGCCGCCCAAGTCTTCCACCTGCTGTGTATCATAA
Carapus_acus	grk1a	OMPJ01046534.1:19241-2368	+	1695	Complete		7		ATGGATATTGGTGGCCTGACCACGGTGGTGGCCAACTCTGCCTACATCTCAGCACGAGGGAGCTTTGATGGCAGCAGCGCTAACGCGGCAGCTAATCGAGACAAGAAGTTCCACTCCCGCCTCAAGCTGCCACACATCACACTTTGCGAAGATCTGAGGGAAACGTTAGACTTGGGCTTCCAGACTGTTTGTGTGGAGCAGCCTATTGGGAAGCGCCTCTTTCAAGAATTTCTGGAGTCCAACAATGAATACAAGGGCCCTTGTCGCTTGTGGAAGGATATTGAGGGATACAACAACGCTGAAGATGAGGAACGTCCACATAAGGCCAGCAAGATCCTGACTCGCTACATGGAGCCTGACGCCAAGTATTTCTGCCCGTTTCTCCCAGAAAATGGCATCACAAAGGTAAAGGAGAAACACCAAAACGTTGCCGATGACCTATTCAACGAAACCATGGACAGTGTGATGAACTTTCTCAAGGAAGTGCCCTACACCTTCTTCCTGGAAACCATGTACCTGAAGAGGTTTTTACAGTGGAAGTGGCTTGAGATGCAGCCGATAGGCGAGGAGTGGTTCTTGGATTTCCGTGTGCTGGGGAAAGGGGGTTTTGGGGAAGTATCTGCCTGTCAGATGAAGGCCACAGGGAAACTCTACGCCTGCAAAAAGCTCAACAAGAAGAGACTGAAGAAGAGAAAAGGCTATGAGGGGGCGATGGTGGAAAAGAGGATCTTGTCTCGAGTCCACAGCAGGTTCATTGTGTCACTGGCGTACGCCTTCCAAACTAAAACAGAGCTGTGTCTGGTGATGACCATCATGAATGGAGGAGACCTCAGGTATCATATCTACAATGTGGATGAAAACAACCCAGGTTTTGAGGAGACCAGGGCCTGTTTCTATGCAGCTCAGATCATTGAAGGCATGGAGCACCTCCACCAGAAGAGGATTATCTACAGAGACCTCAAACCAGAGAACGTGCTGCTTGATAACCAaggtaaTGTGCGTATCTCTGACCTTGGGTTGGCTGTGGAACTGGCCGATGATCAGTTCAAAACCAAAGGCTACGCTGGAACTCCAgGATTCAtggctccagagctgctgaGAAGCGAGGAGTATGACTACTCTGTGGATTACTTCACTTTGGGGGTCACTTTGTATGAGTTCATGGCTGCTAAGGGACCCTTCAGGACCCGAGGGGAGAAGGTGGAGAATAAAGTGGTGAAGAAGCGTATCCTGAATGATCCGGTGTCTTATCCAGAGACTTTCAGCGTGAATGCAAAGTCCATCTGTGAGGGCCTTATGTGCAAAGAGGTGGACAAGAGGCTTGGCTTCAAGGACGGATCATGTGACGAGCTGCGAGCCCACCCATTCTTCACAGACATCAACTGGAGGAAACTGAATGCAGGGATCCTCCCACCACCTTTCGTGCCAGATTCCAAGACAGTGTACGCCAAGAACATTGACGATGTCGGGGCCTTTTCCACGGTGAAAGGCGTGCAGCTGGACGACAAAGACAGGGATTTCAGCGACGAGTTTGCATCGGGGAACATGTCCATCCCTTGGCAGGAGGAAATGATTGAGATGGGGATCTACGGCGAGCTGACGGTGTGGGGCCCTGGCGGCACCTTACCCAACGACCTGCGTCGGGAATCCATTCTGGAGCAGCCGCCCAAGTCTTCCACCTGCACGGTGTCATAA
Lamprogrammus_exutus	grk1a	OMOW01102099.1:1465-7417	+	1692	Complete		7		ATGGATATTGGTGGCCTGACGACAGTGGTGGCCAACTCTGCCTACATCTCCGCCCGGGGGAGCTTTGATGGCACTGCCAACCCAGCAGCTAACCGAGACAAGAAGTTCCACTCCCGCCTCAAGCTGCCACACATCACAGTCTGTGAGGGTCTGAGGGAAACGTTAGATCTGGGCTTCCAGACAGTCTGCGTGGAGCAGCCCATTGGAAAGCGTCTCTTCCAAGAGTTTCTGGAGTCCAACAATGAATATAAGGGCCCGAGTCGTCTTTGGAAGGATATTGAGGGATACAACATGGCTGAAGATGAAGAACGTTTTCAGAAAGCTTGCAAAATTCTGACCCGGTACATGGAGCCTGATGCCAAGTATTTTTGCCCCTTCCTGCCAGAAAATGGCATCACAAAGGTGAAAGAGAGACACCAGGAAGCTGCGGATGACCTTTTCAATGAGACCATGGACAATGTGATGGACTTTCTGAAGGAAGTGCCCTACACCTTCTTCCTGGAGAGCATGTATCTCAAGCGGTTTCTGCAGTGGAAGTGGCTTGAGATGCAGCCCATGGGAGAGGAATGGTTCTTGGACTTCCGTGTATTAGGGAAAGGTGGTTTCGGGGAAGTGTCTGCCTGTCAGATGAAGGCCACAGGAAAACTATATGCCTGCAAAAAGCTCAGCAAGAAGAGgctgaagaagagaaaaggctACGAGGGGGCGATGGTGGAGAAGAGGATCCTGGCACGAGTCCACAGCAGGTTCATCGTCTCGTTGGCTTATGCCTTCCAAACTAAAACAGAGCTCTGTCTGGTGATGACCATCATGAACGGAGGAGACCTCAGGTATCACATCTACAATGTGGATGAGAACAACCCAGGGTTCGAAGAGTCACGGGCCTGTTTCTATGCAGCTCAGATCATTCAGGGCATGGAGCACCTCCACCAGAAGAGGATTATCTATAGAGACCTCAAACCAGAGAACGTGCTGCTGGATAACAAAGGTAACGTTCGTATCTCTGACCTTGGTCTGGCTGTGGAGCTGGCGGAGGATCAGTTCAAAATCAAAGGCTACGCTGGGACTCCAGGCTTCATGGCACCGGAGctgctgagaggagaggagtatGACTACTCTGTAGATTATTTCACTCTTGGGGTTACTCTGTATGAGTTCATGGCCGCCAAGGGACCCTTTAGGACCCGAGGAGAGAAGGTGGAAAATAAGGAGGTGAAGAAGCGGATTCTGAACGATCCGGTGACTTATCCGGAGAAGTTCAGTGAGAAGGCCAGGTCCATCTGCGAGGGCCTGCTGTGCAAAGAGGTGGACAAGAGGCTCGGCTTCAAGAACGGATCGTGTGACGATCTCAGAGGGCATTCGTTCTTCAGCGACATCAACTGGAGGAAGCTGAATGCAGGGATTCTTCTACCTCCTTTTGTGCCAGACTCCAGGAGAGTTTATGCCAAGAACATTGATGATGTCGGGGCCTTTTCCACAGTTAAAGGCGTGCAGCTGGAAGAACATGACAAGGATTTCTGTAACGAGTTTGCATCGGGGAACATCTCCATCCCGTGGCAGGAAGAAATGATTGAGACGGGAATCTACGGTGAGCTCACAGTGTGGGGCCCTGGCGGCGCCTTACCCAACGACCTGCGACGTGAATCCATCCTGGAGCAGCCGCCCAAGTCCTCCACCTGCACTGTGTCATAA
Danio_rerio	grk1b	NC_007116.7:54161371-54197248	-	1680	Complete		7		ATGGATATTGGAGGTTTGGAGACTGTGGTGGCCAACTCTGCTTATGTTTCAGCACGTGGGAGCATAGATGGTGCTGCTGCAGCAACTATGCGTGACAAAAAATACCGTAGCAAGCTCAACCTGCCACACATCAGACAATGTGAACAAATGAAGACTATAGTGGATACTTCATTTGACAGTATGTGCGTACGCCAACCAATTGGTAAGCGTCTCTTTCAACAATACCTTGAAAGTGAAGCAGATTACAAGAATCCTGTAGATTTGTGGAAAGATATCGAAGATTACATCGTTGCCCAGGAAAATGACCGAGCTAAGAAAGCACAGAAAATAGTCAACAAATACTATGAGTCTTCCTCCAAAAACTTCTGTGACTTCCTGGGAGACAAAGCTGTGAGCAGGGTGAAAGAGGACTTCAAGAACATTCGAGGAGATCTGTTTAAAGAGAGTGAACAGCAGCTCCTTGTCCACCTTGAAGCTAAAGCACTCACTGGCTTCAAGGACAGCATGTACTTCCTACGTTATGTACAGTTTAAATGGCTTGAGAGCCAGCCTGTTGCTGAAGACTGGTTTATGGATTTTAGGGTGCTTGGGAAGGGCGGATTTGGTGAGGTCCATGCTTGTCAAATGAAGGCAACAGGGAAGATGTATGCAAACAAGAAACTGAACAAGAAGAGGTTGAAGAAACGTAAAGGATATGACGGTGCAATTATCGAGAAGCGAATCCTGGCTAAAGTCCACAGTCGTTTCATTGTGACACTGGCCTATGCTTTCCAGACCAAAACAGACCTCTGCCTGGTCATGACCATCATGAATGGAGGAGACCTCAGATTCCATATGTATAATGTGGATGAGAAGAATCCAGGCTTTAATGAAACTAGAGCTTGTTATTACACAGCTCAGATAATTTGTGGGCTTGAGCATTTGCACCAGCACAGGATTGTGTATAGAGACCTCAAGCCAGAGAATGTACTCCTGGATGATGCAGGACATGTGCGTCTGTCTGATCTGGGTTTGGCTGTTGAATTACCACCAGGAAAAGACAAAACACAGGGATATGCAGGGACTCCAGGTTTTATGGCTCCAGAACTGCTACAAAAGAAAGAGTACGACTACACTGTAGACTACTTCACGCTTGGGGTCACACTGTATGAGATGGTTGCTGCCAAGGGACCGTTCAGGTGTCGTGGAGAGCAGGTGGACAACAATGAAGTGACTCGCCGCATTCTGAATGACCCTGTCTCATACCCCCCAACTTTCAGTCAGGAGCTTAAAGACCTCTGTGAAGGACTCATGGAGAAAGATCCAGAGAAGAGACTTGGCTTTAAAAACAATGAGTGTGCTGAGCTGAAGAATCAGTCTTTCTTCAAAGAACTCAACTGGGGGAGATTAGAAGCTGGTATGCTTCCTCCACCTTTTGTCCCTGATCCTAAAATGGTATATGCCAAGGACATTGATGATGTGGGTGCATTCAGCACTGTGAAAGGTGTAGTGATTGACAACAAAGACGACGAATTCTACACTGAGTTTGCAACTGGGAATGTACCAATTCCATGGCAGGAGGAGATGATTGAGACAGGTGTGTTCGGAGAACTTAACATTTGGGGACAAAATGGAAAACTCCCGAATGATCTAGATCCCAACTTTGTAGAAGCAAAAGGAGGGGGATGTGTGCTACTGTAG
Lucifuga_dentata	grk1b	scaffold3013_size40156:16149-19253	+	1663	Pseudogene	Frameshift : Deletion of 2 bases AT pos 1088	7		ATGGATATTGGGGGTTTGGAGACAGTGGTAGCAAACTCTGCCTATGTGTCAGCCTGTGGCAGTGTGGATGGAGCCGCAGCAGTGACCATGCGCGACAAAAAGATGCGTGCTCGCCTGAAACTCCCACACATCAGAGACTGTGAGCACATGAAGGCAACTGTAGACACAACCTTTGACAGTATGTGTGTCAAACAGCCAATTGGCAAACGTCTCTTCCAGCAGTTTCTGAATAGTGATGCAACCCATCAGAATGCTGGACAGCTGTGGAAAGACATAGAAGACTACACTGTCTCTAAAGAAAGCGACAGAGTGCAGAAAGCCCAAAAAATAGTCAATAAGTACTACGAGTCAAAATCCAAGTCCTTTTGCAGCTTCCTGGAAGAGAAAGCAGTCTCTCGAGTTAAGGAAGACTACAAGAACGGACGTGGTGAACTGTTTAAAGAGAGCGAGAAGCAGATGTTCAAACACCTGGCGGCCAATGCCCTCAAAAACTTCAAGAACAGCATGTACTTCCTGCGGTATATTCAGTTCAAGTGGTTGGAGAGTCAACCTGTTGATGAGGAATGGTTCTCAGACTTCCGAGTGCTTGGTAAAGGAGGTTTCGGTGAAATGTGCGCTTGTCAGGCAAAGGCAACGGGAAAAATGTATGCCAATAAGAGGCTGAAGAAACGCAAAGGCTATGAGGGAGCAATTGTGGAGAAACGTATCCTTGCAAAAGTTCACAGTCGCTTCATCGTGACGCTGGCTTATGCATTCCAGACCAAAACTGACCTCTGCCTAGTTATGACGATCATGAACGGTGGAGACCTCAGGTTTCATATGTACAATGTGGATGAAAAAAATCCTGGTTTCAATGAGAAGAGGGCATGTTTCTACACAGCTCAGATCGTCTGCGGGCTGGAGCACCTTCACCAGCACAGGATCATCTACAGAGACCTGAAACCAGAGAACGTCCTGCTGGATGATGCAGGACATGTGCGTCTGTCGGATTTGGGTCTCGCTGTTGCACTTCCACCAGGAAAAGACAAAACTAGTGGATATGCAGGAACCCCAGGTTTCATGGCTCCAGAGTTGCTCCAGAAAAAGGAATGACTATACAGTGGACTATTTCACTCTGGGAGTCACTCTGTATGAGATGATTGCAGCCAAAGGGCCTTTTAGAGTTCGAGGAGAACAGGTTGAGAATACTGAAGTGACCCGCAGAATCTTGAACGATCCAGTTACATATACACCCACCTTCAGCAAAGACTGCAAAGGGATTTGTGAAGGCCTGTTGGAGAAGGACCCAGTAAAACGCCTTGGGTTCAAGGATAATGAGTGTGCAGAGCTCAAGAATCACCCATTCTTTAAGGAGATTAACTGGGGCTGCCTGGAAGCAGGAATGATGCCTCCACCATTTGTCCCTGATCCAAGAATGGTCTATGCCAAGGATATCGATGATGTGGGCGCCTTCAGTACAGTAAAGGGTGTCGTCCTGGATGGCAAGGACAATGAGTTCTACAATGACTTTTCTTCCGGCAACATCCCAATCCCATGGCAGGAGGAGATGATCGAGACCGGCATCTTTGGAGAGCTGAATATCTGGGGGGAGAATGGCAAACTGCCCAATGACCTCGACCCAAACTATGTAGAAGCCAAAGGTGGAGGGTGTGTGCTCCTTTGA
Lucifuga_holguinensis	grk1b	scaffold3013_size40156:16197-19318	+	1680	Complete		7		ATGGATATTGGGGGTTTGGAGACAGTGGTAGCAAACTCTGCCTATGTGTCAGCCCGTGGCAGTGTGGATGGAGCCGCAGCAGCGACCATGCGCGACAAAAAGATGCGTGCTTGCCTGAAACTCCCACACATCAGAGACTGTGAGCACATGAAGGCAACTGTAGACACAACCTTTGACAGTATGTGTGTCAAACAGCCAATTGGCAAATGTCTCTTCCAGCAGTTTCTGAATAGTGATGCAACCCATCAGAATGCTGGACAGCTGTGGAAAGACATAGAAGACTACACTGTCTCTAAAGAAAGCGACAGAGTGCAGAAAGCCCAAAAAATAGTCAATAAGTACTACGAGTCAAAATCCAAGTCGTTTTGCAGCTTCCTGGAAGAGAAAGCAGTCTCTCGAGTTAAGGAAGACTACAAGAACGGACGTGGTGAACTGTTTAAAGAGAGCGAGAAGCAGATGTTCAAACACCTGGCGGCCAATGCCCTCAACAACTTCAAGAACAGCATGTACTTCCTGCGGTATATTCAGTTCAAGTGGTTGGAGAGTCAACCTGTTGATGAGGAATGGTTCTCAGACTTCCGAGTGCTTGGTAAAGGAGGTTTTGGTGAAGTGTGCGCTTGTCAGGCAAAGGCAATGGGAAAAATGTATGCCAATAAGAGGCTGAACAAAAAGAGGCTGAAGAAACGCAAAGGCTATGAGGGAGCAATTGTGGAGAAACGTATCCTTGCAAAAGTTCACAGTCGCTTCATCGTGACGCTGGCTTATGCATTCCAGACCAAAACTGACCTCTGCCTAGTTATGACGATCATGAACGGTGGAGACCTCAGGTTTCATATGTACAATGTGGATGAAAAAAACCCTGGTTTCAATGAGAAGAGGGCATGTTTCTACACAGCTCAGATCGTCTGCAGGCTGGAGCACCTTCACCAGCACAGGATCATCTACAGAGACCTGAAACCAGAGAACGTCCTGCTGGATGATGCAGGACATGTGCGTCTGTCGGATTTGGGTCTCGCTGTTGCACTTCCACCAGGAAAAGACAAAACTAGTGGATATGCAGGAACCCCAGGTTTCATGGCTCCAGAGTTGCTCCAGAAAAAGGAATATGACTATACAGTGGACTATTTCACTCTGGGAGTCACTCTGTATGAGATGATTGCAGCCAAAGGGCCTTTTAGAGTTCGAGGAGAACAGGTTGAGAATACTGAAGTGACCCGCAGAATCTTGAACGATCCAGTTACATATACACCCACCTTCAGCAAAGACTGCAAAGGGATTTGTGAAGGCCTGTTGGAGAAGGACCCAGTAAAACGCCTTGGGTTCAAGGATAATGAGTGTGCAGAGCTCAAGAATCATCCATTCTTTAAGGAGATTAACTGGGGCTGCCTGGAAGCAGGAATGATGCCTCCACCATTTGTCCCTGATCCAAGAATGGTCTATGCCAAGGATATCGATGATGTGGGCGCCTTCAGTACAGTAAAGGGCGTCGTCCTGGATGGCAAGGACAATGAGTTCTACAATGACTTTTCTTCCGGCAACATCCCAATCCCATGGCAGGAGGAGATGATAGAGACCGGCATCTTTGGAGAGCTGAATATCTGGGGGGAGAATGGCAAACTGCCCAATGACCTCGACCCAAACTATGTAGAAGCCAAAGGTGGAGGGTGTGTGCTCCTTTGA
Brotula_barbata	grk1b	OMNV01025963.1:19016-21678	-	1680	Complete		7	2:NN-AG	ATGGATATCGGTGGTTTGGAGACGGTGGTGGCGAACTCGGCCTACGTCTCAGCCCGCGGCAGCGTGGACGGAGCCGCGGCGGCCACCATGCGCGACAAGAAGATGCGCGCTCGCCTCAAACTGCCGCACATCCGAGACTGCGAGCACCTGAAGTCCACCACGGACACAACCTTCAACAACATGTGCGTCAAACAGCCCATCGGCAAGCGTCTCTTCCGGCAGTACGTGGCCAGCGACGCGACCCTTCAGAATGTTGGACAGCTGTGGAGGGACATCGAAGACTACAACATCTCCcaagagaaggacagagtgCAGAAGGCCCAGAAAATAGTCAACAAGTACTACGAGTCCGCGTCCAAGTTCTTCTGTGGATTTCTGGAGGAAAAAGCCGTCGCTCGAGTCAAGGAAGACTTCAAGAACAGTCGCGGTGAACTCTTTAAAGAGAGCGAGAAGCAGCTGCTCAAACATCTGGAGACGAAGGCTCTGACGGGCTTCAAGAACAGCATGTACTTCCTGCGGTTCATCCAGTTCAAGTGGCTGGAGAGTCAGCCCGTCGACGAGGAGTGGTTCATGGACTTCCGGGTCCTCGGTAAAGGAGGTTTTGGGGAGGTGTGCGCTTGCCAGGCGAAGGCAACGGGCAAGATGTACGCCAATAAGAGGCTGAACAAGAAGAGGCTGAAGAAGCGCAAAGGCTACGAGggCGCGATTGTGGAGAAGCGGATCCTTGCGAAGGTTCACAGTCGATTCATCGTGACGCTGGCCTACGCCTTCCAGACCAAGACCGACCTCTGCCTGGTGATGACCATCATGAACGGCGGAGNNNNNNNGTTTCACATGTACAACGTGGATGAAAAGAATCCAGGTTTCAACGAGAAGCGGGCCAGTTTCTACACTGCCCAGATTGTGTGCGGGCTGGAGCATCTTCACCAGCACAGGATCATCTACCGAGACCTGAAACCCGAAAACGTCTTGCTGGATGATGCAGGACACGTGCGTCTGTCAGATTTGGGTCTCGCCGTCGAACTTCCtccaggaaaagacaaaactacCGGATATGCAGGGACGCCAGGTTTCATGGCTCCCGAGTTACTTCAGAAAAAGGACTACGACTACTCGGTGGACTATTTCACCCTGGGAGTCACCCTGTATGAGATGATCGCAGCCAAAGGGCCCTTTAGGATTCGAGGGGAAAAGGTTGAGAATACCGAGGTGGCCCGGCGAATCTTGAACGATCCCGTCACGTACACGCCCGCCTTCAGCAGAGACTGCAAAGCTTTTTGTGAAGGCCTGATGGAGAAGGACCCAGCGAAACGCCTCGGGTTCAAAAACAACGAGTGCGCCGAGATCAAGAATCTCCCGTTTTTCAAGGAGATTAACTGGGGTTGCCTGGAAGCAGGAATGATGCCGCCACCCTTTGTCCCCGATCCGAAGATGGTCTACGCCAAAGATATCGACGACGTGGGCGCCTTCAGCACCATCAAGGGCATCGTCCTGGACAGCAAGGACAGCGAGTTCTACAACGATTTCTCCTCCGGCAACGTTCCAATCCCGTGGCAGGACGAGATGATCGAGACGGGCGTGTTTGGAGAGCTGAACATCTGGGGGGAGAACGGCAAGCTGCCCAACGACCTCGACCCCAACTACGTCGAAGCCAAAGGTGGAGGGTGCGTGCTGCTTTGA
Carapus_acus	grk1b	OMPJ01034625.1:12103-15053	-	1680	Complete		7		ATGGATATTGGTGGTTTGGAGACGGTGGTGGCAAATTCGGCCTACGTGTCAGCCCGAGGCAGCGTGGAtggatcagcagctgctgccatgcgTGACAAAAAGATGCGTGCTCGCCTTAAACTCCCGCACATCCGAGACTGCGACCACATGAAGACGACCATAGACACAAAGTTTGACAGCATGTGTGTCCAGCAACCAATCGGCAAGCGTCTCTTTCGGCAGTACATAGCTGGTGAGGCAGCTCACCAGAATGCCGGGCAGCTGTGGAAAGACATAGAAGACTACAACACGTCCCAGGAGAAGGACAGGACACAGAAGGCCCAGAAAATAGTCAACAAGTACTACGAGTCTGCATCAAAGACCTTCTGCAAGTTTCTGGAGGAGAAAGCCATCGCCCGAGTCAAAGAGGACTACAAGAACAGCCGTGGTGAACTCTTCAAAGAGAGCCAGATCCAGCTGCTCAAACATCTGGAGACGAAGGCCTTAGCCGGCTTCAAGAACAGCATGTACTTCCTGCGCTTCGTCCAGTTCAAATGGCTAGAGAGTCAGCCGGTGGACGAGGAATGGTTCATGGACTTCAGAGTCCTCGGCAAAGGCGGTTTCGGGGAAGTCTGCGCCTGTCAGGCCAAGGCCACAGGAAAAATGTACGCCAACAAGAAGCTGAACAAAAAGAGGCTGAAGAAGCGCAAAGGCTATGAGggagCCATTGTGGAGAAGCGAATCCTCGCTAAAGTTCACAGTCGCTTCATCGTGTCTCTGGCGTACGCCTTCCAGACCAAGGCAGACCTCTGCCTGGTCATGACCATCATGAACGGCGGTGAcctcagGTATCACATGTACAACGTGGATGAGAAAAATCCTGGTTTCAACGAGAAGCGGGCATGTTTCTACACCGCCCAGATTGTCTGCGGGCTGGAGCACCTTCACCAGCACAGGATCATCTACAGGGACCTGAAACCAGAGAACGTCCTGCTGGACGATGCTGgaCACGTCCGACTATCAGATTTGGGTCTTGCGGTTGAACTCCCACCAGGCAAAGACAAAACTAACGGCTACGCAGGAACGCCAGGTTTCATGGctcctgagctgctgcagaaaaAGGATTACGACTACACGGTGGACTACTTCACCCTGGGAGTCACCTTGTATGAGATGATTGCGGCTAAGGGGCCCTTTAGAATTCGAGGAGAAAAGGTTGAGAACACTGAGGTAACCCGCAGAATCTTGAATGACCCAGCGGTGTATACGCCCGTCTTCAGCAAAGACTGCAAAGCCATTTGTGAGGGCCTGTTGGAGAAGGACGTGGCCAAACGTTTGGGCTTCAAAAATAATGAGTGTGCAGAGCTCAAAGGTCAACCCTTCTTTAAGGACATGAACTGGGGCTGCCTGGAGGCCGGAATGATGCCTCCGCCCTTCGTCCCCGATCCAAGGATGGTCTACGCAAAAGACATCGATGATGTGGGCGCCTTCAGCACCATTAAGGGCATCACCCTGGATGCCAAGGACAGCGAGTTCTACAACGACTTCTCCTCAGGCAACGTCCCCATCCcgtggcaggaggagatgattgaGACCGGCGTGTTCGGAGAGCTCAACCTCTGGGGGGAAAACGGAAAGCTGCCCAATGACCTCGACCCAAACTTCGTGGAAGCCAAAGGTGGCGGGTGTGTGCTCCTCTGA
Lamprogrammus_exutus	grk1b	OMOW01000096.1:0-1554 '+ OMOW01044413.1:880-1579	+	1542	Truncated	Separated in two scaffolds	6		ATGGATATTGGCGGTCTGGAGACGGTGGTGGCGAACTCTGCCTATGTGTCAGCCCGTGGCAGTGTGGATGGAGCCGTAGCGGCCTCCATGCGTGACAAAAAGATGCGTGCTCGTCTGAAACTCCCACACATCAGAGACTGCGAGCACTTGAAGGCAACCATAGACACAAACTTCAACAGCATGTGTGTCAAACAACCAATCGGCAAGCGTCTCTTCCGGCAATATCTGGCTAGTGATGCAACCCACCAGAATGCTGGGCAGCTGTGGAAAGACATAGAAGACTACACCATATCCCAAGAGAAGGACAGAGTGCAGAAGGCCCAGAAAATAGTCAATAAGTACTACGAGTCTGCGTCAAAGTCCGTTTGCGGATTTCTGGAGGAGAAAGCTATCGCTCGAGTCAAGGAAGATTACAAGAACAACCGTGGTGAACTCTTTAAAGAAAGTGAGAAGCAGCTGCACAAACATCTGGAGACCAAGGCTCTGGCTGGCTTCAAGAACAGCATGTACTTCCTGCGGTTTGTTCAGTTCAAATGGATGGAGAGTCAGCCTGTGGATGAGGAATGGTTCATGGACTTCCGAGTCCTTGGTAAAGGCGGTTTTGGGGAAGTGTGCGCCTGTCAGGCCAAGGCAACGGGCAAAATGTATGCCAATAAGAGGCTGAACAAAAAGAGGCTGAAGAAGCGCAATGGCTACGAGTACAACGTGGATGAAAAAAATCCTGGTTTCAACGAGAAGAGGGCGTGTTTCTACACAGCCCAGATCGTATGTGGGCTGGAGCACCTTCACCAGCACAGGATCATTTACAGAGACCTGAAACCAGAGAACGTCCTGCTGGATGATGCAGGACACGTGCGTCTATCAGATTTGGGCCTTGCAGTCGAACTCCCCCCGGGAAAAGACAAAACTACTGGATATGCAGGAACGCCAGGTTTCATGGCGCCAGAGCTGCTCCAGAAAAAGGAATATGACTACACAGTTGACTATTTCACTCTGGGAGTCACCCTATATGAGATGATCGCAGCTAAAGGGCCCTTCAGAGTTCGAGGAGAAAAGGTTGAGAATACTGAGGTGGCTCGCAGAATTTTGAATGATCCAGCTACATATACGCCCGCCTTCAGCAAAGACTGCAAAGGTATTTGTGAAGGCCTGTTGGAGAAGGACCCAGTGAAACGCCTCGGGTTCAAAAATAATGAGTGTGCAGAGCTCAAGAATCACGCATTCTTTAAGGAAACTAACTGGGGCTGCCTGGAAGCAGGAATGATGCCTCCACCATTTGTCCCTGATCCAAAGATGGTCTATGCCAAAGATATCGACGACGTGGGCGCCTTCAGTACAGTTAAGGGCGTTGTCCTGGATGGCAAGGACAACGAGTTCTACAACGATTTTTCTTCTGGCAACATCCCAATCCCGTGGCAGGAAGAGATGATTGAGACCGGTGTGTTCGGAGAGCTGAATATCTGGGGGGAGAATGGTAAGCTGCCCAATGACCTTGACCCAAACTATGTAGAGGCCAAAGGTGGAGGGTGTGTGCTCCTCTGA
Danio_rerio	grk7a	NC_007113.7:16536496-16544161	+	1650	Complete		4		ATGTGTGACATGGGGGGACTCGATAACTTGGTGGCCAACACGGCCTACCTGAAAGCCCAAGGGGGTGACGACAAGGAGATGAAGAAACGTCGCCGGAGTCTGTCTCTGCCCAAGCCGGAGCAATGTGCTTCGCTCAGGACGAGTCTGGACAAGGACTTTGAATCCCTCTGCGAAAAGCAACCGATTGGAAAGAAGCTGTTCCGCCAGTACCTCAGTCAAGGGGGGCCGGAGTGCACCACCGCTGCAGAATTTCTGGATGATCTGAACGAGTGGGAACTGTCTGAGAGTGCTGCCAGAGATAAGGCTCGTACAAACATCATCAACAAGTTCTGCAAAGAGGGTTCCAAGAGCTCCCTCACCTTTCTGACCGGAGATGTAGCAACCAAGTGCAAGGCGGTTTCTGATAAAGATTTCGAGGAGGTGATGGGACAGGTGAAGACCGCCACCAAAGAGTTCCTCAAAGGCAAGCCGTTTACAGAATACCAGGCATCTCCGTTCTTCGACAAATTTCTACAGTGGAAAGAGTACGAGAAACAACCTATCAGTGAGAAGTACTTCTACGAATTCAGGACTCTTGGAAAGGGTGGATTTGGAGAGGTGTGCGCAGTGCAAGTGAAGAACACCGGCCAGATGTACGCCTGTAAGAAGCTCTGCAAAAAGCGCCTCAAGAAGAAACATGGTGAGAAAATGGCCCTGCTCGAGAAGAAGATCTTGGAGAGGGTCAACAGCCTGTTCATTGTCAGCTTGGCTTACGCTTATGACACCAAGACCCACCTCTGCCTGGTCATGAGCTTGATGAATGGAGGTGATCTTAAGTATCACATCTATAACATTGGGGAGAAGGGAATCGAAATGGATCGGATCATCTATTATACAGCCCAGATTGCAACCGGGATCCTTCATCTGCACGACATGGACATCGTGTATCGTGACATGAAGCCAGAGAACGTGCTTTTGGATAGCCAGGGCCAGTGCCGTCTTTCAGATCTTGGTCTCGCTGTGGAGATTGCTGTTGGGAAGACCATCAGCCAGAAGGCTGGAACAGGTGCGTATATGGCACCTGAAATCCTCAATGAGACTCCATACAGAACATCAGTGGACTGGTGGGCCCTGGGCTGTAGTATCTATGAAATGGTGGCTGGATATACCCCATTTAAAGGCCCTGATGCTAAGAAGGAGAAGGTGGAGAAGGAAGAGGTACAGAGGCGCATCCTTAATGAGGAGCCCAAGTTTGAGCACAAGAACTTCGACGCTGCCACCATAGACATCATCAAGCAGTTCCTCAAGAAGAAGATCGATGAACGTCTTGGCTGCAAGAATGATGATCCTAGGAAGCACGAGTGGTTCAAGTCCATCAACTTTGCTCGCTTGGAGGCTGGACTAATCGATCCACCCTGGGTGCCCAAACCCAATGTGGTCTATGCAAAGGATACAGGTGACATTGCAGAGTTCTCTGAAATTAAGGGTATTGAGTTTGACGCCAAGGATGACAAATTCTTCAAGGAATTTAGCACAGGTGCGGTGTCCATTGCCTGGCAACAGGAGATGATTGACACTGGACTTTTTGATGAGCTCAGTGATCCGAACCGGAAAGAGTCTTCCGGTGGCTCCGATGATGATAAGAAATCAGGCACTTGCACTCTTCTGTGA
Lucifuga_dentata	grk7a	scaffold29_size682772:382111-388068	+	1665	Pseudogene	Stop codon a.a 332 (CGA->TGA)	4		ATGTGTGATATGGGGGGACTGGATAACCTGGTGGCCAACACGGCCTACCTAAAAGCCCAGGGTGGTGATGACAAGGAGATGAAAAAGCGTCGCTGCAGCTTGTCTCTCCCCAGACCTGACCAATGTGCTGTAGTGCGGGCTTCTATTGGAAAGGACTTTGTATCAGTTTGTGAGAGGCAACCAATTGGCAAAAAGTTTTTCCGTGAGTACCTGGCAAGTAACCCTACTTATAAAGTTGCTGCTGACTTTCTGGATGACCTGTACGACTGGGATCTGGCAGAAGGTGCAGCAAAAGACAAAGCACGCCAGAACATCATCAAAAAGTATTGCAAGGCTGACTCTAAGACCTTCCTCTCTTTTCTAACTGGGGAGAGTGCTGACAAATGCAAGGCTGTGACACATACGAATTTTGAGGAAGTGATGAAAGGCAAAGTCCAGGAGAGTACAAGAGAGTTTCTGAAAGGCAAACCCTTCACAGACTATCAGACCAGTCCATTTTTTGATAAATTCCTCCAGTGGAAAGAGTATGAGAGACAACCCATCACTGACAAATACTTCTATGAATTCAGAACTCTGGGAAAGGGAGGCTTTGGAGAGGTATGTGCTGTTCAGGTGAAGAACACAGGCCAGATGTATGCCTGCAAGAAGCTGGATAAAAAGCGACTGAAGAAGAAGGGTGGAGAGAAGATGGCCCTGTTGGAGAAGCAGATCTTGGAAAAGGTTAACAGCCTGTTTCTGGTCAACTTGGCCTATGCGTATGACAGCAAGACCCACCTGTGCCTTGTCATGACCCTAATGAATGGAGGAGACCTGAGGTACCACATTTACAACATGGGATATGATGGCAAGGGTGTGGACAAGGGCATTGAGATGAAGCGTGTCATCCACTACACAGCGCAGATCACCACCGGCATCCTCCATCTGCATGCCATGGATATTGTATACCGTGACATGAAGCCAGAGAATGTGTTGCTGGATAGCAAAGGCCAATGCTGACTTTCAGATTTGGGTCTGGCCAAGGAGATTCTTCCAGGAAAGAGCACTAACCAGATGGCTGGTACTGGAGCATATATGGCTCCTGAGATCCTGAACAAAACGTCATATAGGACATCGGTGGACTGGTGGGCCTTGGGCTGCAGTATCTATGAGATGGTGGCTGGCTATACGCCTTTCAAAGGCCCCGAAAGCAAGAAGGAGAAGGTGGAGAAGGAGGAGGTTCAATGCCGTATTATAAATGAGGAACCCAAATGGGAGCACAGGTGCTTTGATGCTGTCACCAAGGACCTCATCCAGCAGTTCCTCATAAAGAACATGGATGACCGTCTGGGCATGAGGGAGGATCCAAGGAAACACCCGTGGTTCAAGAGCATCAACTTCCCACGTCTGGAGGCTGGGCTGGTGGATCCTCCATGGGTGCCCAAGCCCAATGTTGTCTACGCCAAGGACACTGATGACATCGCTGAATTCTCTGACATCAAGGGCATCGAGCTTGACGCCAACGACGAGAAATTCTTTAAAGAGTTTAGCACAGGTGCTGTGCCTATTGCCTGGCAGCAGGAGATGATTGACACTGCACTGTTTGATGAGCTAAATGATCCCAACAGGAAAGAGTGTGCAGGAGGTTTGGATGATGAAAAGAAATCAGGCACATGTATAGTGCTGTGA
Lucifuga_holguinensis	grk7a	scaffold29_size682772:381709-387672	+	1674	Complete		4		ATGTGTGATATGGGGGGACTGGATAACCTGGTGGCCAACACGGCCTACCTAAAAGCCCAGGGTGGTGATGACAAGGAGATGAAAAAGCGTCGCCGCAGCTTGTCTCTCCCCAGACCTGACCAATGTGCTGCAGTGCGGGCTTCTATTGGAAAGGACTTTGTATCAGTTTGTGAGAGGCAACCAATTGGCAAAAAGTTTTTCCGTGAGTACCTGGCAAGTAACCCTACTTATAAAGTTGCTGCTGACTTTCTGGATGACCTGTACGACTGGGATCTGGCAGAAGGTGCAGCAAAAGACAAAGCACGCCAGAACATCATCAAAAAGTATTGCAAGGCTGACTCTAAGACCTTCCTCTCTTTTCTAACTGGGGAGAGTGCTGACAAATGCAAGGCTGTGACAGATACGAATTTTGAGGAAGTGATGAAAGGCAAAGTCCAGGAGAGTACAAGAGAGTTTCTGAAAGGCAAACCCTTCACAGACTATCAGGCCAGTCCATTTTTTGATAAATTCCTCCAGTGGAAAGAGTATGAGAGACAACCCATCACTGACAAATACTTCTATGAATTCAGAACTCTGGGAAAGGGAGGCTTTGGAGAGGTATGTGCTGTTCAGGTGAAGAACACAGGCCAGATGTATGCCTGCAAGAAGCTGGATAAAAAGCGACTGAAGAAGAAGGGTGGAGAGAAGATGGCCCTATTGGAGAAGCAGATCTTGGAAAAGGTTAACAGCCTGTTTCTGGTCAACTTGGCCTATGCGTATGACAGCAAGACCCACCTGTGCCTTGTCATGACCCTAATGAATGGAGGAGACCTGAGGTACCACATTTACAACATGGGATATGATGGCAAGGGTGTGGACAAGGGCATTGAGATGAAGCGTGTCATCCACTACACAGCGCAGATCACCACCGGCATCCTCCATCTGCATGCCATGGATATTGTATACCGTGACATGAAGCCAGAGAATGTGTTGCTGGATAGCAAAGGCCAATGCCGACTTTCAGATTTGGGTCTGGCCAAGGAGATTCTTCCAGGAAAGAGCACTAACCAAATGGCTGGTACTGGAGCATATATGGCTCCTGAGATCCTGAACAAAACGTCATATAGGACATCGGTGGACTGGTGGGCCTTGGGCTGCAGTATCTATGAGATGGTGGCTGGCTATACGCCTTTCAAAGGCCCCGAAAGCAAGAAGGAGAAGGTGGAGAAGGAGGAGGTTCAACGCCGTATTATAAATGAGGAACCCAAATGGGAGCACAGGTGCTTTGATGCTGTCACCAAGGATCTCATCCAGCAGTTCCTCATAAAGAACATGGATGACCGTCTGGGCATGAGGAACAACATGGAGGATCCAAGGAAACACCCGTGGTTCAAGAGCATCAACTTCCCACGTCTGGAGGCTGGGCTGGTGGATCCTCCATGGGTGCCCAAGCCCAATGTTGTCTACGCCAAGGACACTGATGACATCGCTGAATTCTCTGACATCAAGGGCATCGAGCTTGACGCCAACGACGAGAAATTCTTTAAAGAGTTTAGCACAGGTGCTGTGCCTATTGCCTGGCAGCAGGAGATAATTGACACTGCACTGTTCGATGAGCTAAATGATCCCAACAGGAAAGAGTGTGCAGGAGGTTTGGATGATGAAAAGAAATCAGGCACATGTATAGTGCTGTGA
Brotula_barbata	grk7a	OMNV01006670.1:27345-31770	-	1665	Complete		5		ATGTGTGACATGGGGGGACTGGATAACCTGGTGGCCAACACGGCCTACCTGAAAGCCCAGGGTGGCGACGACAAGGAGATGAAAAAGCGTCGCCGCAGCTTGTCTCTCCCCAGAGCCGACCAATGTGCCGCAGCACGAACCAGCATCGAGAAGGACTTTGTATCGATTTGCGAGAGGCAACCAATTGGCAAAAAGTTCTTCCGCAATTTCCTGGCAAATCACCCCAATTACAAAGTTGCCGCCGACTTTCTGGACGAGCTCTACGAGTGGGAGCTGGCAGAAGGCGCAACGAAAGACAAGAAGCGCCAGAACATCACCAACAAGTTTTGCAAGGCCGACTCTAAgaccttcctgtccttcctaACCGGGGAGGCGGCAGACAAATGCAAGGCCGTGACCGATAAGGATTTTGAGGCGGTGATGACGGGCAAAGTCCAGGAGGGCACGAGGGAGTTTCTGAAGGGCAAACCCTTCACAGAATATCAGGCCAGCCCGTTCTTTGATAAATTCCTCCAGTGGAAAGAATACGAGAAACAGCCAATCAGTGACAAATACTTCTACGAGTTCAGGACTCTGGGAAAGGGAGGTTTTGGAGAGGTCTGTGCTGTTCAGGTGAAGAACACAGGCCAGATGTACGCCTGCAAGAAGTTGGATAAAAAGCGCCTGAAGAAGAAAGGTGGTGAGAAGATGGCCCTGTTGGAGAAGCAGATCTTGGAGAAGGTCAACAGCCTGTTCCTGGTCAACCTGGCCTACGCTTACGACAGCAAGACTCACCTGTGCCTTGTCATGACCCTCATGAATGGAGGAGATCTGAGGTACCACATTTACAACATGGGCTACGACGGCAAAGGCGTGGACCAGGGCATCGAGATGAAGCGCGTCATCCACTACACAGCTCAGATAACCACCGGCCTCCTCCATCTGCACGCCATGGATATCATATACCGAGACATGAAGCCAGAGAACGTGCTGCTGGACAGCAAAGGCCAATGCCGACTTTCAGATCTGGGTCTGGCCAAGGAGATTCCACCGGGGAAGACCACCAACCAGATGGCTGGTACCGGGGCGTACATGGCTCCCGAGATCCTGAAGAAAATGTCGTATAGGACTTCAGTGGACTGGTGGGCCTTGGGCTGCAGCATCTACGAGATGATCGCCGGCTACACGCCTTTCAAAGGGCCCGAAAGCAAAAAGGAGAAGGTGGAAAAGGAAGAGGTCCAACGCCGCATCACAAACGAGGAGCCCAAATGGGAGCACAGGTGCTTCGACGCCGTCTCCAAGGACCTCATCCAGCAGTTCCTCAAAAAGAACATGGAAGAGCGCCTGGGTGTGAAgaaCAACATGGAGGATCCCAGGAAACACCCGTGGTTCAAGACCATCAACTTCCCCCGCCTGGAGGCCGGGTTGGTGGATCCTCCGTGGGTGCCCAAGCCCAACGTGGTCTACGCCAAGGACACGGACGACATCGCTGAGTTCTCTGAGATCAAGGGCATCGTGTTTGACGCCAACGACGATAAATTCTTCAAAGAGTTCAGCACGGGCGCCGTGCCCATCGCCTGGCAGCAGGAGATGATGGACACCGGACTGTTCGAAGAGCTCAACGACCCCAACAGGAAAGAtaataaagttttaattttcaAAACCTTCTCGGATGTTAGGCTTTGA
Carapus_acus	grk7a	OMPJ01017005.1:956-5233	-	1674	Complete		7		ATGTGTGACATGGGGGGTCTGGATAACCTGGTGGCCAACACGGCCTACCTCAAAGCCCAGGGAGGGGACgacaaggagatgaaaaagCGCAGACGCAGCTTGTCGCTCCCAAAACCTGACCAGTGTAACGCCGTCCGGGCCGTTATCGAGAAGAACTTCGAATTTATTTGCGAGAGGCAACCAATTGGCAAGAAGTTCTTCCGCGATTTCCTGGTAAATCACCCTAACTATAAAGTGGCTGCTGACTTCCTGGATGATCTGTATGAGTGGGAGCTGGCAGAGGGTGCCCTAAAGGACCAGAAGCGCAAGAACATCATGAACAAGTACTGCAAGGCCGACTCCAAGACCTTCTTGTCCTATCTCACCGGCGAGGCAGCAGACAAGTGCAAGGCCGTAACGGATAAGGATTTCGATGAAGTGATGACAGGCAAGGTCCAGGAGAACACCAGAGAGTATCTGAAGGGGAAACCTTTCACCGATTTTCAGGGAAGTCCCATGTTTGATAAATTCCTCCAGTGGAAAGAATACGAGAAGCAGCCCATCTGCGACAAGTACTTTTACGAGTTCAGAACGCTGGGGAAAGGAGGCTTTGGAGAGGTATGTGCTGTGCAAGTGAAGAACACAGGCCAAATGTACGCCTGCAAGAAGCTGGATAAAAAGCGACTGAAGAAGAAGGGCGGAGAGAAGAtggccctgctggagaagcaAATCCTTGAGAAGGTCAACAGCCTCTTCCTGGTCAACTTGGCTTACGCGTATGACACCAAGACCCACCTGTGCCTTGTCATGACCCTGATGAACGGAGGGGATCTGAAATACCACATCTATAACATGGGCTACGATGGCAAAGGCGTGGACCAGGGCATTGAGATGAAGCGCGTGGTCCACTACACGGCACAGATCACCAccggcctcctccacctgcacgcCATGGACATTATTTACCGTGACATGAAGCCCGAGAACGTCTTGCTGGACAGCAAAGGCCAGTGCCGGCTTTCAGACTTGGGCCTGGCCAAGGAGATAGCACCAGGGAAGACAACCAACCAGATGGCTGGCACCGGGGCGTACATGGCTCCTGAGATTCTGAACAAACAGGCGTACAGGACCTCGGTGGACTGGTGGGCCCTTGGCTGCAGTATCTACGAGATGATTGCAGGCTACACGCCCTTCAAAGGCCCTGAGAgcaagaaggagaaggtggagaaggaggaggttcAGCGGCGCATCGTGAGTGAGGAGCCAAAATGGCTGCACAAGTGCTTTGACGCCAACTCCAAGGATCTAATCCAGCAGTTCCTCAAGAAGAACATGGACGAACGTCTGGGAATGAAGAACAACATGGAGGATCCCAGGAAACACCCGTGGTTCAAGGCCATCAACTTCCCTCGCCTGGAGGCCGGTTTGGTGGATCCTCCATGGGTGCCCAAGCCCAACGTGGTCTACGCCAAGGACACGGGCGACATCGCCGAGTTCTCGGAGATCAAGGGCATTGTCTTCGACGCCAACGACGACAAGTTCTTCAAAGAGTTCAGCACAGGCGCCGTGCCAATTGCCTGGCAGCAAGAGATGATGGACACCGGACTGTTTGAGGAGCTCAATGACCCCAACAggaaagaaggtggaggaggtggagacgatGAAAAGAAGTCTGGCACCTGCATAGTCCTGTGA
Lamprogrammus_exutus	grk7a	OMOW01084320.1:137-4915 '+ OMOW01107942.1:7846-8520	+	1674	Complete	Separated in two scaffolds	4		ATGTGTGACATGGGGGGACTGGATAACCTGGTGGCCAACACGGCCTACCTAAAAGCCCAGGGTGGTGATGACAAGGAGATGAAAAGGCGCCGCCGCAGCTTGTCTCTCCCAAAAGCTGACCAATGTGCTGCAGCACGGGCTTCTATTGAGAAGGACTTTGTATCTATTTGTGAGAGGCAACCAATTGGCAAGAAGTTTTTCCGTGATTTCCTGGCAAATCACCCCAGCTATAAAATCGCTGCTGACTTTCTGGATGACCTATACGAATGGGAACTGGCAGAAGGTGCAGTGAAAGACAAGAAGCGCCAGAACATCATCAACAAGTATTGCAAGGCTGACTCTAAgacctttctgtcttttctaaCTGGTGAGGCTGCAGACAAATGCAAGGCTGTGACAGATAAGGATTTCGATGAGGTGATGAGAGGCAAAGTCCAGGAGAATACAAGAGAGTTTCTGAAGGGCAAACCCTTCTCAGATTATCAGGCTAGTCCAATGTTTGAAAAATTCCTCCAGTGGAAAGAATATGAGAGACAGCCCATCAGTGACAAATACTTCTATGAGTTCAGAACTCTGGGAAAGGGAGGCTTCGGAGAGGTATGTGCTGTGCAAGTGAAGAACACAGGCCAGATGTATGCTTGTAAGAAGTTGGATAAAAAGCGACTGAAGAAGAAGGGTGGTGAGAAGATGGCCCTGTTGGAAAAGCAGATCTTGGAGAAGGTCAACAGCCTGTTTCTGGTCAACTTGGCCTACGCTTATGACAGCAAGACCCACCTGTGCCTTGTCATGACCCTGATGAATGGAGGAGATCTGAAGTACCACATTTACAACATTGGCTATGATGGCAAGGGTGTGGATCAGGGCATCGAGATGAAACGTGTCATCCACTACACAGCGCAGATCACCACTGGCCTCCTCCATTTGCATGCCATGGATATTGTATATCGTGACATGAAGCCCGAGAACGTGTTGCTGGACAGCAAAGGCCAGTGCCGACTTTCAGATTTGGGTCTGGCCAAGGAGATTCCTCCAGGGAAGACCACCAACCAGATGGCTGGTACTGGAGCATACATGGCCCCTGAGATCCTGAAGAAAATGTCATATAGGACATCAGTGGACTGGTGGGCCTTAGGCTGCAGTATCTATGAGATGATTGCTGGCTATACACCCTTCAAAGGCCCCGAAAGCAAGAAGGAGAAGGTTGAGAAGGAAGAGGTCCAACGTCGCATTGTGAATGAGGAGCCTAAATGGGAGCACAGGTGCTTTGATGCGGTTTCTAAGGACATCATCCAGCAGTTCCTCAAAAAGAACATTGATGAGCGCCTGGGCATGAAGAACAACATGGAGGATCCCCGGAAACACCAGTGGTTCAAGACCATCAACTTCCCACGCCTGGAGGCTGGGTTGGTGGATCCTCCATGGGTGCCTAAGCCCAATGTTGTCTATGCCAAGGACACAGGTGACATCGCTGAGTTCTCTGAGATCAAGGGTATCGTGTTTGACGCCAACGATGAGAAATTCTTCAAAGAGTTCAGCACAGGTGCTGTGCCGATTGCCTGGCAGCAGGAGATGATGGAAACTGGACTGTTTGAGGAGCTCAATGATCCCAACAGGAAAGAGTGTGCAGGAGGTTTGGATGACGAAAAGAAGTCAGGCACGTGTATATTGCTGTGA
Danio_rerio	grk7b	NC_007129.7:41740752-41754007	-	1647	Complete		4		ATGAGTGACATGGGTGGACTGAAGAACCTGGTGGCCAACACAGACTACCTGAAAGCACAGAGTCTAGACGAGAAGGAGATCAAGAAACGAAGATGTAGCCTAGGTCTTCCTCATCTTGGGAACTGCACAGATGTGCGCGTATCCGTTTCCAAGGGCTTTGAGGACATCTGTGAGCAGCAGCCCATCGGGAGAGCATGTTTCCGACAGTTCCTTTCAGTCTCCAGTCCGGAGTACCTTGCTGCTGCAGAGCTTCTGGATGAGTTGAATTGCTGGAATTTAGCCGAGGCAGAAGCTAAAGAAGAAGCCAGACTGAATATCATCAACAAATTCTGCAAAGCAGACTCTAAAAGTTTCCTGGCTTTTCTGACAGAGGATGAGGCGGAAAAATGCAAAGCTGTCTCTGAGAAAGACTTTGAGGAGGTGATGATGGGACAAGTGAAAGAAGCCACGCAAAAGTTCCTTAGAGGACAACCTTTCGAGGAGTATCAGACCAGCCTGTTCTTTGACAGGTTTGTGCAGTGGAAGAAGTTTGAAAAGCAGCCCATCACTGATAAATACTTCTATGAGTTCAGGACATTGGGGAAAGGAGGATTTGGAGAGGTATGTGGTGTTCAGGTCAAAACCACAGGTCAGATGTATGCCTGCAAGAAACTGGACAAAAAGCGTCTGAAGAAAAAAAGCGGGGAAAAGATGGCTCTTCTGGAAAAAAAAATCTTGGAGATGGTGAACAGCCTGTTTATTGTAAACCTGGCCTATGCGTTTGACACAAAGACCCACCTGTGCCTGGTCATGACCCTGATGAGCGGAGGGGATCTGAAGTACCACATCTTCCATGTCGGGGAGGTTGGCATTGAGATGGAGCGCATCATTCACTACACTGCACAGATCACCAGTGGTATCCTGCATCTACATTCCATGGATATTGTCTACCGGGATATGAAGCCAGAGAATGTCCTATTAGACTGTCAAGGCCAGTGCAGGTTGTCAGACCTTGGTCTAGCTGTGGAGCTACCAAATGGGAAAACCACTACTCAAAAGGCTGGCACCAAAGGGTACATGGCACCAGAGATCCTGAAGCAGGAACCGTATCGTACCTCAGTGGACTGGTGGGCTTTGGGCTGTAGCATCTATGAGATGGTGGCCGGTCGTGTCCCCTTTAGAGACCACAAAGAAAAGGTTGCCAAAGAAGAGCTGTTAAGAAGAACTCTAGAAGATGAGGTCAAATTTGAACACCGAAACTTTGACGCCCCCTCAAAGGACATTATCAGTCTTTTTCTGAAGAGAAACATTGAGGACCGCCTTGGCAGCAATGATGACCCTCGGAAGCATGAGTTCTTCAAATCCATCAACTTCCCTCGACTGGAGGCTGGCCTCATTCCACCTCCATGGGAGCCCAAAGCCAACGTTGTGTACGCTAAGGACACAGGTGACATCCGGGAGTTCTCTGATGTGAAGGGGGTGAAATTTGACGCCAATGACGAAAAGTTTTTTAAGGAGTTCAGCACAGGGGTGGTGCCGATTGCATGGCAACAGGAGATGATTGACAGCGGACTCTTTGACGAGCTCAGTGACCCAAACAGGAAGGAATCTGCAGCGGGACTAGAGGATGAGGAGCAGCAAAAATCCAAATCTTGCACTCTTCTCTGA
Lucifuga_dentata	grk7b	scaffold330_size363350:255166-258894	-	1635	Complete		4		ATGGGTGATTTGATGGGACTGGACAACCTGGTGGCCAACACAGCCTACCTAAAGGCTCAGCAGATCGATCGCAGTGAGCTAAGGAAACAGGGACACACACTGAAACTGCCCAAAGTACAGAGGTCGTCTACTATCACAGCAGCAGTGGGGAAGGAGTATGAGTCACTTTGTGAGCTACAGCCTATTGGAAGGAAATTGTTCCAACAGTTTCTACGAGCCTCTATCCCTCAGTATGTGGCAGCTGCTGAGTTTCTGGAAGAGCTGAGTGCTTGGAGCCTTACTGAAGCTGAAGCCAGAGACAAGACCAAGCGTAGCATCTTCACTAAGTTCTGTCAAAGTGACTCCGGGAGTTTTCTCTCTTACCTGACTGGAGAGACAGCTGAAAGATGCAAGGCTATGTTAGTTGAAGACTTTGATGAGGTGATGATGGGCAACATAAAAGAAGCCACAACGGGCTTCCTGAAGGGAAAGCCTTTCTCTGAGTACTTGAAAAGCCCCTTCTTTTATAGGTTCTTGCAGTGGAAGGAGTATGAGAAGCAGAAGATCACTGACAAATACTTTTATGAGTTCAGAACACTGGGAAAAGGTGGCTTTGGTGAGGTCTGTGCAGTGCAGGTAAAATACACAGGTCAGATGTATGCCTGCAAGAAGCTGAATAAGAGACAATTGAAGAAGAAAGGTGGTGAGAAGTTGGCACTTCTGGAGAAGCAGATCCTCGAGAAGGTTAACAGTCTCTTCATTGTAAACTTGGCTTATGCTTATGAGAACAAGAACCACCTATGCTTGGTCATGACCCTCAAGAATGGAGGAGACCTGAAGTTTCATATCTATGACCTAGGGGAGAGGGGTATCCGTATGGATCGTATTGTTTACTACACCGCCCAGATAACCACTGGGATCCTCCACCTTCACTCTATGGACATCGTGTACCGTGATATGAAGCCTGAGAACGTGCTGCTGGATGGTCACGGCCCGTGTCAACTGTCAGACCTTGGATTGGCTGTGGAGGTGCCAAAAGGACAAACAGTCAACCAGAGGGCTGGTACACTTGGTTATATGTCTCCTGAGATTCTGGTGCAGGAGAATTACCGCACATCTGTGGACTGGTGGGCTCTGGGTTGCAGCATCTATGAGATGGTGGCTGCCCGTTTACCTTTTAAAGACTTTAAAGAAAAAGTGCTCAATGAGGAGGTGACTCGGCGCACTCTGGAGGAGGACTGCAAGTTTGGACACAAAAATTTTGACGCTCCCACCAAAAACATCATCAGCCTCTTTCTCAGAAAGAGGGTTGAGCTTCGCCTTGGGTGCCGTGATGACGACCCAAGAAAACACAGATTTTTCAAGAGTATCAATTTCCATTGTCTGGAGGCAGGCCTGGCGGAGGTCCCCTGGGTGCCAAAGTTCATTGTGGTCTACGCCAAGGACACAGACAATTTCAGGGATACCTCTGAGACCAAGGATGTTGAGTTTAATTCCAAGGATAGGGAATTCTTCAATGAGTTCAGCACAGGCGCAGTCTCTATGCAGTGGCAACAGGAGATGATAAACAGTGGAGTGTTCAACGAAATGAATGATGCAATGAATGATCACAACCGTGTGGTTGTGTGGAAATCCAGGACATGCATCATTTTGTAA
Lucifuga_holguinensis	grk7b	scaffold330_size363350:255017-258736	-	1635	Complete		4		ATGGGTGATTTGATGGGACTGGACAACCTGGTGGCCAACACAGCCTACCTAAAGGCTCAGCAGATTGATCGCAGTGAGCTAAGGAAACAGGGACGCACACTGAAACTGCCCAAAGTACAGAGGTCGTCTACTATCACAGTAGCAGTGGGGAAGGAGTATGAGTCACTTTGTGAGCTACAGCCTATTGGAAGGAAATTGTTCCAACAGTTTCTACGAGCCTCTATCCCTCAGTATGTGGCAGCTGCTGAGTTTCTGGAAGAGCTGAGTGCTTGGAGCCTTACTGAAGCTGAAGCCAGAGACAAGACTAAGCGTAGCATCTTTACTAAGTTCTGTCAAAGTGACTCCGGGAGTTTTCTCTCTTACCTGACTGGAGAGACAGCTGAAAGATGCAAGGCTATGTTAGTTGAAGACTTTGATGAGGTGATGATGGGCAACATAAAAGAAGCCACAACGAACTTCCTGAAGGGAAAGCCTTTCTCTGAGTACTTGAAAAGCCCCTTCTTTTATAGGTTCTTGCAGTGGAAGGAGTATGAGAAGCAGAAGATCACTGACAAATACTTTTATGAGTTCAGAACACTGGGAAAAGGTGGCTTTGGTGAGGTCTGTGCAGTGCAGGTAAAATACACAGGTCAGATGTATGCCTGCAAGAAGCTGAATAAGAGACAATTGAAGAAGAAAGGTGGTGAGAAGTTGGCACTTCTGGAGAAGCAGATCCTCGAGAAGGTTAACAGTCTCTTCATTGTAAACTTGGCTTATGCTTATGAGAACAAGAACCACCTATGCTTGGTCATGACCCTCATGAATGGAGGAGACCTGAGATTTCATATCTATGACCTAGGGGAGAGGGGTATCCGTATGGATCGTATTGTTTACTACACCGCCCAGATAACCACTGGGATCCTCCACCTTCACTCTATGGACATCGTGTACCGTGATATGAAGCCTGAGAACGTGCTGCTGGATGGTCACGGCCAGTGTCGACTGTCAGACCTTGGATTGGCTGTGGAGGTGCCAAAAGGACAAACAGTCAACCAGAGGGCTGGTACACTTGGTTATATGGCTCCTGAGATTCTGGTGCAGGAGAATTACCGCACATCTGTGGACTGGTGGGCTCTGGGCTGCAGCATCTATGAGATGGTGGCTGCCCGTTTACCTTTTAAAGACTTTAAAGAAAAAGTGCTCGATGAGGAGGTGACTCGGCGCACTCTGGAGGAGGACTGCAAGTTTGGACACAAAAATTTTGACGCTCCCACCAAAAACATCATCAGCCTCTTTCTCAGAAAGAGGGTTGAGCTTCGCCTTGGGTGCCGTGATGACGACCCAAGAAAACACAGATTTTTCAAGAGTATCAATTTCCATTGTCTGGAGGCAGGCCTGGCGGAGGCCCCCTGGGTGCCAAAGTCCAATGTGGTCTACGCCAAGGACACAGACAATTTCAGGGATACCTCTGAGACCAAGGATGTTGAGTTTAATTCCAAGGATAGGGAATTCTTCAATGAGTTCAGCACTGGCGCAGTCTCTATGCAGTGGCAACAGGAGATGATAAACAGTGGAGTGTTCAACGAAATGAATGATGCAATGAATGATCACAACCGTGTGGTTGTGTGGAAATCCAGGACATGCATCATTTTGTAA
Brotula_barbata	grk7b	OMNV01003560.1:39446-43754	-	1635	Complete		4		ATGGGTGACTTGATGGGACTGGACAACCTTGTAGCTAACACAGCCTACCTAGAAGCTCAGCAGATCAACCGCCACGAGCTAAGAAAACAGGGACACACCCTGTCACTGCCCAAACTACAGTGGTCATCATCAATCAGGACAACCATAGGGAAGGACTATGACTACCTTTGTGAGTTACAGCCTGTTGGGAGAAAACTCTTCTGGCAGTTTCTACGAGCATCCATCCCCCAGTATGTGTCAGCTGCTGAGTTCCTGGACGAGCTGAGCGCTTGGAGCCTTGCTGAAGCTGAAAGCAGAGACGAGGCCAAGCAGAGCATCATCAGTAAGTTCTGTCAAAGTGATTCAGAGAGTTTCCTCTGCTACCTCAGCGGGGAGGCGGCTGAAAGATGTAAGGCCGTATCTGACAAAGACTTCGAAGAGGTGATGGTGGGCAACATAAAAGAAGCCACGAGGGACTTCCTGAAGGGAAAACCGTTCTCTGATTACATGAAAAGCCCGTACTTTGATAGGTTCTTGCAGTGGAAAGAGTACGAGAAGCAGAAGATCACCAATAAATACTTTTATGAGTTCAGAACGTTGGGAAAAGGCGGTTTTGGTGAGGTGTGTGCAGTGCAGGTGAAACACACAGGTCAGATGTATGCCTGCAAGAAGCTGAATAAAAGACGTCTGAAGAAGAAGGGTGCTGAGAAGCTGGCCCTCCTAGAGAAGAGGATACTGGAGAAGGTTAACAGCCCCTTCGTCGTGAACCTGGCCTACGCTTACGAGAACAAGAGCCACCTATGCCTGGTTATGACCCTCATGAACGGAGGAGACCTAAGCTATCATATCTACGAACTCGGGGAGAGGGGCATCCGTATGGATCGCGTGGTTTACTACGCTGCTCAGATTACCACCGGGATCCTTCACTTGCACTCCATGGACATCGTGTACCGTGATATGAAGCCTGAGAACGTGCTGCTGGATGCTCGAGGCCAGTGTCGTCTGTCAGACCTTGGACTGGCTGTGGAGCTGCCCAATGGAAAATTAGCAGATCAGATGGCCGGAACGATGGGTTACATGGCTCCTGAGATACTGAGGCAGGAGTGTTACCGAATGTCTGTGGACTGGTGGGCTCTGGGCTGCAGCATCTACGAGATGGTGGCAGCCCGTGTACcatttaaagactttaaagaaAAGGTGCACAGTGAAGAGGTGAACCGCCGCACTCTGGAGGACGACTGCAAGTTTGGACACAAAAACTTTGATGCTCCCACCAAAGATATCATTAGCCTGTTTCTCAAGAAGAGGGTTGAGTTACGCCTCGGATGCCGAGGCGATGACCCAAGAAACCACAGGTTTTTCAAGAACATCAACTTCGTTCGTCTGGAAGCTGGGCTGGTGGAGGCCCCCTGGGTGCCAAAGTCCAACGTGGTCTACGCCAAGGACACAGACGTGTTCAGGGACACCTCTGAGGTCCACAATGTTGAGTTTACTTCCAAGGACAGGGAATTCTACGAGGAGTTCAGCACCGGAGCCGTCTCCATCCAGTGGCAGAAGGAGATGATCGACAGTGGAGTGTTTGAGGAACTGAACGACGGATGGAGTGACCACAACCGCGTGGCTGTGTGGAAATCCAGGACGTGCATCATTTCCTAA
Carapus_acus	grk7b	OMPJ01009917.1:66690-69145	+	1638	Complete		4		ATGGGGGATTTGATGGGTCTGGACAACCTGGTGGCCAACACCACCTATCTAAAGGCTCAGCAGATCGATCGCAACGTGCTGAGACTACAGGGACACACCTTGTCCCTCCCCAGGTTACAGAGGTCATCGGCCATCAGGGAGGCAGTGGGGAGGCAGTACGAGTCTCTTTGTGAGTTGCAGCCAATAGGGAGAAAGTTATTTCAGCAGTTTCTGCGTGCATCCATTCCAGAGTATGCGGCAGCTTCTGAGTTCTTGGATGAGCTGAATGCTTGGAGCCTCACTGAAGGAGAAGCCAGAGATGAGGCCGAGCGCAGCATCCTCGCTAGGTTCTGCCAAAGTGACTCGGGGAGTAACCTGTCCTTCCTCAACAAAGAGGTGGCTGAACAATGCAAGGAAGTTTCACAGTCCAACTTTGAACAAGTGGTGGTGGGTATCGTCAAAGAGGCAACAAGGGACTTCCTGAGAGGAGCGCCTTTCTCAGCCTACATGAGAAGCCCTTATTTCTCCAGGTTCTTGCAGTGGAAGGAGTATGAAAAGCAGAGGATCACTGATAGATACTTTTATGAGTTCAGAGCTCTAGGAAGAGGTGGCTTTGGTGAGGTCTGTGCAGTGCAGGTAAAACACACCGGCCAGATGTACGCCTGCAAAAAGCTTTGTAAGAAGCGCCTGAAGAAGAGAAGCAGCGAGAAGTTGGCCCTTCTTGAGAAGCGGATCCTTGAGAAAGTGAACAGCCTTTTTGTCGTGAACTTGGCCTACGCGTATGAGAACAAACACCACCTGTGTCTGGTCATGACCCTCATGATTGGAGGAGACCTGAGATTCCACATTTATCACCTTGGGGAGAGAGGTATCCGCATGGACAGGGTGGTTTACTATGCCGCCCAGATAACCACCGGGATCCTCCACCTGCACTCCATGAACATTGTGTACCGTGACATGAAGCCCGAGAATGTTCTGCTGGACGGACGGGGCCAGTGTCGTCTGTCGGACCTCGGGTTGGCTGTGATATTACCTGAAGGAGAAACAAGCGACCAGATGGCTGGGACAATGGGTTACATGGCTCCTGAGATTCTGAGGGAGGAGTGTTACCGCACATCTGTGGACTGGTGGGCTCTGGGCTGCAGCATCTATGAGATGGTGGCCGCACGTTTGCCTTTCAAAGACTATAAGGAGAAGGTGCACAGCGAAGAGGTGCGTCGCCGCACCCTGGAAGACGACCACAAGTTTGCTCACAAGAATTTTGACCTCCCCACGAAAGACCTTATCAACCTCCTTCTCAAGAAGAGGACTGAGCTGCGACTTGGGTGCCGAGGGGACGATCCCCGGGCTCACCGatttttcaaacaaatcaaTTTTCATCGTCTGGAGGCAGGGCTACTGGAGGCCCCATGGGTACCAAAGTCCCACGTGGTCTACGCCAAGGACACGGGCGAGTTCAGGGACTCCACCTCTGAGGCTAAGTGTGTGGAGTTTACCCCCAAAGATCGAGAGTTCTTCAAGGAGTTCAGCACAGGTGCAGTTCCAATCcagtggcagagggagatgatTGACAGCGGTGTGTTCAATGAACTGAATGATGGGATGACTGATCACAACCGTGTGTTGGTATGGAAATCCAGGACGTGTATCATTTTGTAG
Lamprogrammus_exutus	grk7b	OMOW01102615.1:622-3577	-	1635	Complete		4		ATGGGTGACTTGATGGGACTGGACAACCTTGTGGCCAACACAGCCTACCTAAAAGCTCAGCAGATCGATCGCAATGAGCTGAGAAAACAGGGACACACCGTGTCACTGCCCAAACTACAGAGGTCATCAGCTATCAATGCGGCAGTGGGGAAAGAGTATGAGTCACTTTGTGAGTTACAGCCTATTGGAAGGAAATTGTTCCAGCAGTTTCTGCGTGCATCTATCCCCCAGTATGTGGCAGCTGCTGAATTCCTGGACGAGCTAAGTGCTTGGACCCTTACTGGAGCTGGAGCCAGAGATGAGGCCAAGCAGAGCATCCTCACTAAGTTCTGTCAAAGTGATTCCAGGagttttctctccttccttaCTGGAGATGCAGCTGAAAGATGCAAGGCCGTATCACACAAAGACTTTGAAGAGGTGATTATGGGCAACATAAAAGAAGCCACAAGAAACTTCCTTAGGGGAAAGCCTTTCTCTGAGTACATGAAAAGCCCCTTCTTTTATAGGTTCTTGCAGTGGAAGGAGTACGAGAAGCAGAAGATCACTGACAAATATTTTTACGAGTTCAGAACATTGGGAAAAGGTGGCTTTGGTGAGGTCTGTGCAGTGCAGGTAAAACACACGGGCCAAATGTATGCCTGCAAAAAGCTGAACAAGAGACGCCTGAAGAAGAAAGGTGGTGAGAAGTTGGCCCTTCTGGAGAAGCAGATCCTTGAGAAAGTGAACAGCCTCTTCATTGTAAACTTGGCCTACGCCTATGAGAATAAGCGTCACCTATGCCTGGTCATGACCCTCATGAACGGAGGAGACCTTAGGTTTCACATCTATCATCTCGGGGAGAGAGGTATCCGCATGGACCGTGTTGTTTACTACGCCGCCCAGATAACTGCTGGGATCCTCCACCTGCACTCTATGGACATTGTATACCGTGACATGAAGCCTGAGAACGTGCTGCTGGATGGACAGGGCCAGTGTCGACTGTCAGACCTTGGATTGGCTGTTGAGTTGCCTAGAGGAAAAATAATCAATCAGATGGCCGGTACGATTGGCTACATGGCCCCTGAGATTCTGAGACAAGAGTGTTACCGCACCTCTGTGGACTGGTGGGCTCTGGGCTGCAGCATCTACGAGATGGTGGCCGCCCGCTTGCCTTTTAAAGACTTTAAAGAGAAGGTGCACAACGAAGAGGTGACCCGCCGCACCCTGGAGGAAGACTTCAAGTTTGGACACAAGAATTTCGACGCTCCCACAAAAGATATTATCACCCACCTTCTCAAGAAGAGGGTTGAGCTACGTCTTGGGTGTCGCGATGATGATCCACgaaaacacagatttttcaAGCGCATCAATTTCCTTCGTCTGGAAGCAGGGCTGGTTGAGGCCCCCTGGGTGCCAAAGTCCAACGTGGTCTACGCCAAGGACATGGGCAAGTTCAGGGACACCTCTGAGGTTCAGCATGTCGAGTTTAATTCCAGGGATAGGGAATTCTTCAAGGAGTTCAGCACAGGTGCGGTCTCCATCCAATGGCAAAAGGAGATGATTGACAGCGGCGTGTTCGATGAACTGAATGATGGAATGAATGGTCACAACAGCGTGGTTGTATGGAAATCCAGGACATGCATCATTTTGTAA
Danio_rerio	pde6a	NC_007125.7:25005401-25034169	-	2577	Complete		22		ATGGCTGCAGTGGACAAGGATGTGGCTGAGAAGTTTTTGGACAGTAATCCAATGTTTGCCAAGCAATACTATGACTCCAGGTTCCGGGCGAAGGTCGTCTCTGACCTTCTTTCGACCACTAAGCAAACCGCAGTGGACATCAGTTCTCACCATGAACTGAGCTCTATGGAGGAGTGTGAGATTATTTTTGACATGGTGCGGGACATGCAGGAGAACCTGCATATGGAGAGGGCCGTGTTTAACCTCATGCGGCATCTGAGCTTTATGATCCGGGCAGATCGCATGAGTCTCTTCATGTACCGCCAGAGGAATGGAATAGCCGAACTGGCCACACGAATCTTCAATGTCCATAAAGACGCTACCCTGGAGGAATGTCTGGTGCCACCAGACAGCGAGATTGTGTACCCGCTGGACACAGGCATTGTAGGACATGTGGCCACTGCTAAGAAGACTGTCAACGTACCTGATGTCACAAAGGACAGCCATTTCAGTGACTTTGTGGACAACTTGACAGAGTACGAGACCAAGAATGTGCTTGCGACCCCTATCATGAATGGCAAGGACATGGTGGCTGTCATGATGGCAGTCAACAAGATCGGGGCTCCTCATTTCACTGCTCAGGATGAAGAGACACTGAAGAAATATCTCAACTTTGCTAATCTTGTGCTCCGAGTGTTTCACCTGAGCTACCTGCACAACTGTGAAACCAGAAGAGGACAAGTATTGCTCTGGTCTGCCAGCAAAGTGTTTGAAGAGCTGACTGACATTGAGAGACAGTTCCACAAGGCTCTTTATACAGTCCGAGCTTTTCTCAACTGTGACCGCTACTCTGTTGGCCTTCTCGACATGACCAAAACTAAAGAGTTCTTTGACCTTTGGCCCGTACTGATGGGAGAAGTACCTCCATATAGCGGACCAAAGACCCCTGATGGCAGAGAAGTGATATTCTACAAAGTGATTGATTACATATTGCATGGAAAGGAGGACATCAAAGTCATTCCTAACCCTCCTGCTGACCACTGGGCTTTAGTAAGTGGGCTTCCCACCTACGTTGCAGAGAATGGCCTGATCTGTAATATCATGAATGCTGCTCAAGACGAATTCTTCGAATTTCAAAAAGAACCTCTGGATGAATCTGGATGGATGATAAAGAATGTGCTCTCCTTGCCTATCGTGAACAAGAAAGAGGAAATCGTTGGCGTGGCCACGTTCTATAACAGGAAAGATGGAAAGCCTTTCGATGAAATGGACGAAACGCTAATGGAGTCTCTCACTCAGTTCCTGGGATGGTCAGTGCTGAATACAGACACATACGATAAGATGAACAAGCTAGAAAATCGTAAGGACATCTTTCAGGACATGGTCATGTACCACGTCAAATGCAGGAAGGATGAGATTCAGAATATCTTGAACACACGTGAGATGTATGATAAAGAGCCTGACGAATGTGAAGAGGACGAGCTGGAAGATATTCTGAATGAAGTGCTGCCAGACTCTGAAGAATCTGAGATCTTTGAGTTTCACTTCTGTGACTTTGAATTCAGTGAACTGGACCTCGTGAAGTGTGGCATCAAGATGTACTATGAGCTGGGAGTGGTAGACAAGTTCCATATTCCACGGGAGACTCTGGTGCGTTTTGTGTATTCTGTCAGCAAAGGCTACAGGAAGATTACCTACCACAACTGGAGGCATGGCTTCAACGTTGGCCAGACCATGTTTACACTGCTTATGACAGGTGACCTGAAGCGTTACTATACGGACCTGGAGGCGATGGCGATGGTGACCGCTGGACTCTGTCATGATATTGACCACCGTGGCACTAACAACCTCTACCAGATGAAATCTGGGAATCCACTAGCAAAGCTGCATGGTTCCTCCATTCTCGAGAGGCACCATCTGGAATTTGGAAAAACTCTGCTTAGAGACGAGGCCTTAAATATCTACCAGAATCTGAACAGAAGACAGCACGAAACCGTCATCCATTTGATGGACATTGCTATCATCGCAACAGACTTGGCCTTGTATTTCAAGAAAAGGACCATGTTTCAGAAGATTGTGGATCAGTCTAAGACCTACGACAGCTGGGACAGTTGGACCAAATACATGATGTTGGAAACCACTCGGAAAGAGATTGTCATGGCTATGATGATGACTGCCTGTGATTTGTCAGCCATCGCCAAGCCATGGGAGATTCAGAGCAAGGTGGCGCTGTCTGTTGCTGCTGAATTCTGGGAACAGGGTGACCTGGAGAGGACAGTGCTGGAGCAGCAGCCCATTCCCATGATGGACCGGAACAAGGCGGAGGAACTTCCCAAACTGCAGTGTGGTTTTATTGATTTCGTCTGTTCTTTCGTTTACAAGGAGTTTTCTCGCTTCCATGTGGAGATCACACCAATGCTGGAGCGTCTGCTGAACAACAGAAAAGAATGGAACGCACTGAAGGAAATACATGAGGCCAAAGTAGCCAAGCTGGATGAGGCCAAAAAGGCTAAAGAAGAAGCACATGCTAACTCAGATCATAAACAAGGAAACTCTGTCCAACCCGCAGCTCAGTCCAAGACCTGTGTCATTTCCTAG
Lucifuga_dentata	pde6a	scaffold1890_size164758:117517-155911	+	2568	Complete		23		ATGGTGGACGCAGTGACAGCGGAGCAGTTCCTGGATGCCAACCCAGAGTTTGCCAAGCAGTACTACGACGTGAACTTTCGGCCTAAGGTCATCTCAGACCTGCTGGACAACAACCGGGAGACAGCGGTGGACATCAGCAAGTTCCACGAGCTGACGATGGTGGAGGAGAGCGAGATCCTTTTCGACCTGGTGCGAGACATCCAGGACAACCTGCAGATGGAGAAATCCGTCTTCAACCTGATGAGACACCTCAGCTTCATGATGAGGGCCCACCGCATGAGCCTCTTCATGTACCGGCAGAGGAACGGCACTGCAGAGCTCGCAACCAGGTTATTTAATGTCCATAAAGATGCAACGTTTGACGAATGTCTGGTGCCGCCTGACAGTGAGATCGTGTACCCGCTGGACTTGGGCATCGTGGGCCACGTGGCCTCCACCAAGAAGATGATCAATGTCTCAAATGTGCCAGAGAGCCCGTATTACAGCGGCTTTGTGGACGAGCTGACGGAGTTCCAGACCAAGAGCGCCCTCGCTATCCCCATCATGAACGGCAAAGACATGGTGGCCGTCATGATGGCTGTCAACAAGTTGGATGGGCCATGTTTCACTGCAAAGGATGAAGAGACCCTGAATAAGTACCTGAACTTTGCCAACCTGATCCTGAGGGTTTTCCACCTGAGCTACCTGCACAACTGTGAGACTAGGAGGGGGCAGGTGCTGCTGTGGTCGGCCAGCAAGGTGTTTGAAGAGCTGACGGACATTGAAAGGCAGTTCCACAAGGCTTTGTACACTGTCAGAGCTTTCCTCAACTGTGACCGTTACTCTGTGGGCCTGCTGGACATGACTAAGACCAAGGAATTCTTTGACCTGTGGCCAGTTCTGATGGGAGAAGTTCCACCGTACAATGGACCCAAAACTCCTGATGGCAGGGAAATTATCTTCTACAAGGTGATCGACTACATTCTCCACGGCAAAGAGGACATCAAAGTCATACCGAATCCTCCAGAAGATCACTGGGCCCTGGTTAGCGGTTTGCCAACCTACGTAGCAGAAACTGGACTGATCTGTAACATAATGAATGTGGCCGAGGATGAATTTTTTGACTTCCAGAAAGAGCCTCTGGATGAATCAGGATGGACCGTAAAGAACGTTCTGTCTATGCCGATTGTCAACAAGAAAGAGGAGATAGTGGGCGTGGCCACATTCTATAACAGGAAAGATGGGAAACCCTTTGATGAAATGGACGAAACTCTGATGGAGTCTCTGACTCAGTTCCTGGGCTGGTCGGTGCTGAACACCGACACCTACGACAAGATGAACAAGCTGGAGAACAGGAAGGACATCTACCAGGACATGGTGCTCTACCACGTCAAATGCCGCAAGGATGAAATCCAGAACATACTGAATACCAGGGAGAAATGGGGAAAGGAACCATATGAGTGCGAGGAGGAAGAGCTCCAAGAGATTCTGTCAGAGGTTTTGCCTAACTCTAAGAAGAATGAAATCTTCGAGTTTCACTTCTGCGACTTTGAGCACAGCGAACTCAACCTGGTGAAGTGCGGCATCAAAATGTATTATGAGCTGAAAGTGGTGGACAAGTTCCATATTCCCAGAGAGGTCCTGGTGAGGTTCATGTACTCAGTCAGTAAAGGCTACAGGTGCATCACCTACCACAACTGGAGACACGGATTCAACGTTGGACAGACCATGTTCACCCTGCTGATGACAGGTGATCTGAAGTGCTACTACACAGACCTGGAGTGTATGGCCATGGTGACCGCTGGTTTCTGCCACGATATCGACCACAGAGGAACCAACAACCTCTACCAGATGAAATCTGGTAATCCTTTGGCCAAGCTTCACGGCTCTTCCATCTTGGAAAGACACCATCTGGAGTTTGGCAAGACTCTGCTAAGAGATGAAAGCTTAAACATTTATCAGAATCTGAACCGCCGTCAGCATGACATCGTCATCCACCTCATGGACATCGCCATCATCGCCACCGACCTGGCCCTCTACTTCAAAAAGAGGGCGATGTTCCAGAAGATTGTTGACCAGTCCAAGACCTATGAGAACTGGAACGACTGGACCAAATACATGATGCTGGAGACCACGCGCAAAGAGATTGTAATGGCCATGATGATGACGGCCTGTGACCTGTCGGCTATCGCCAAACCGTGGGAGATCCAAAGCAAGGTGGCGCTGTCAGTGGCTGCAGAGTTCTGGGAGCAGGGAGACCTGGAGAGGACAGTCCTGGAACAGCAGCCTATTCCCATGATGGACAGAAACAAGGCGGATGAGTTGCCAAAGCTGCAGTGTGGTTTCATCGACTTTGTCTGCACTTTTGTCTACAAGGAGTTCAGCCATTTCCACGTGGAGATCACCCCCATGCTGGACCGCTTGCTGAACAACAGGAAGGAGTGGAATGCCCTGAAGGAGCAGCACGAAGCCAAATTGGCTGTGATAGAGGAAGCACGGAAAGCCAAGGAAGAGCAAATTCAGAAGGCCGCGGCGGTCAGACAAGCGAGTGCAGCCCAGTCAGAATCAAAGACTTGTGTTATCAGCTAG
Lucifuga_holguinensis	pde6a	scaffold1890_size164758:117269-155704	+	2568	Complete		23		ATGGTGGACGCAGCGACAGCGGAGCAGTTCCTGGATGCCAACCCGGAGTTTGCCAAGCAGTACTACGACGTGAACTTTCGGCCTAAGGTCATCTCAGACCTGCTGGACAACAACCGGGAGACAGCGGTGGACATCAGCAAGTTCCACGAGCTGACGATGGTGGAGGAGAGCGAGATCCTTTTCGACCTGGTGCGAGACATCCAGGACAACCTGCAGATGGAGAAATCCATCTTCAACCTGATGAGACACCTCAGCTTCACGATGAGGGCCCACCGCATGAGCCTCTTCATGTACCGGCAGAGGAACGGCACGGCAGAGCTCGCAACCAGGTTATTTAATGTCCATAAAGATGCAACGTTTGACGAATGTCTGGTGCCGCCTGACAGTGAGATCGTGTACCCGCTGGACTTGGGCATCGTGGGCCACGTGGCCTCCACCAAGAAGATGATCAATGTCTCAAATGTGCCAGAGAGCCCGTATTACAGCGGCTTTGTGGACGAGCTGACGGAGTTCCAGACCAAGAGCGCCCTCGCTATCCCCATCATGAACGGCAAAGACATGGTGGCCGTCATGATGGCCGTCAACAAGTTGGATGGGCCATGTTTCACTGCAAAGGATGAAGAGACTCTGAATAAGTACCTGAACTTTGCCAACCTGATCCTGAGGGTTTTCCACCTGAGCTACCTGCACAACTGTGAGACTAGGAGGGGGCAGGTGCTGCTGTGGTCGGCCAGCAAGGTGTTTGAAGAGCTGACGGACATTGAAAGGCAGTTCCACAAGGCTTTGTACACTGTCAGAGCTTTCCTCAACTGTGACCGTTACTCTGTGGGCCTGCTGGACATGACTAAGACCAAGGAATTCTTTGACCTGTGGCCAGTTCTGATGGGAGAAGTTCCACCGTACGATGGACCCAAAACTCCTGATGGCAGGGAAATTATCTTCTACAAGGTGATCGACTACATTCTCCACGGCAAAGAGGACATCAAAGTCATACCGAATCCTCCAGAAGATCACTGGGCCCTGGTTAGCGGTTTGCCAACCTACGTAGCAGAAACTGGACTGATCTGTAACATAATGAATGCAGCCGAGGATGAATTTTTTGACTTCCAGAAAGAGCCTCTGGATGAATCAGGATGGACCGTAAAGAACGTTCTGTCTATGCCGATCGTCAACAAGAAAGAGGAGATAGTGGGCGTGGCCACATTCTATAACAGGAAAGATGGGAAACCCTTTGATGAAATGGATGAAACTCTGATGGAGTCTCTGACTCAGTTCCTGGGCTGGTCGGTGCTGAACACCAACACCTACGACAAGATGAACAAGCTGGAGAACAGGAAGGACATCTACCAGGACATGGTGCTCTACCACGTCAAATGCCGCAAGGATGAAATCCAGAACATACTGAATACCAGGGAGAAATGGGGAAAGGAACCGTATGAGTGCGAGGAGGAAGAGCTCCAAGAGATTCTGTCAGAGGTTTTGCCTAACTCTAAGAAGAATGAAATCTTCGAGTTTCACTTCTGCGACTTTGAGCACAGCGAACTCAACCTGGTGAAGTGCGGCATCAAAATGTATTATGAGCTGAAAGTGGTGGACAAGTTCCATATTCCCAGAGAGGTCCTGGTGAGGTTCATGTACTCAGTCAGTAAAGGCTACAGGTGCATCACCTACCACAACTGGAGACACGGATTCAACGTTGGACAGACCATGTTCACCCTGCTGATGACAGGTGATCTGAAGCGCTACTACACAGACCTGGAGTGTATGGCCATGGTGACCGCTGGTTTCTGCCACGATATCGACCACAGAGGAACCAACAACCTCTACCAGATGAAATCTGGTAATCCTTTGGCCAAGCTTCACGGCTCTTCCATCTTGGAAAGACACCATCTGGAGTTTGGCAAGACTCTGCTGAGAGATGAAAGCTTAAACATTTATCAGAATCTGAACCGCCGTCAGCATGACATCGTCATCCACCTCATGGACATCGCCATCATTGCCACCGACCTGGCCCTCTACTTCAAAAAGAGGGCGATGTTCCAGAAGATTGTTGACCAGTCCAAGACCTATGAGAACTGGAACGACTGGACCAAATACATGATGCTGGAGACCACGCGCAAAGAGATCGTAATGGCCATGATGATGACCGCCTGTGACCTGTCGGCTATCGCCAAACCGTGGGAGATCCAAAGCAAGGTGGCGCTGTCAGTGGCTGCAGAGTTCTGGGAGCAGGGAGACCTGGAGAGGACAGTCCTGGAACAGCAGCCTATTCCCATGATGGACAGAAACAAGGCGGATGAGTTGCCGAAGCTGCAGTGTGGTTTCATCGACTTTGTCTGCACTTTTGTCTACAAGGAGTTCAGCCGTTTCCATGTGGAGATCACCCCCATGCTGGACCGCTTGCTGAACAACAGGAAGGAGTGGAACGCCCTGAAGGAGCAGCACGAAGCCAAATTGGCCGTGATAGAGGAAGCACGGAAAGCCAAGGAAGAGCAAATTCAGAAGGCCGCGGCGGCCAGACAAGCGAGTGCAGCCCAGTCAGAATCAAAGACTTGTGTTATCAGCTAG
Brotula_barbata	pde6a	OMNV01024137.1:6673-7478	+	471	Truncated		2		ATGGttgacgcagcagcagcagagaagtTCCTGGATGCCAACCCAGACTTCGCCAAACAGTACTACGACATCAACTTTCGGCCCAAGGTCATCTCAGACCTGTTGGACAGCAACAGGAAGGCCGCGGTGGACACCAGCACCTTTCACAACCTCTCAACCGTCGAGGAGAGCGAGGTCCTTTTCGACTTGGTGCGAGACATCCAGGACAACCTACAGATGGAGAAGTCTGTCTTCAACCTGATGAGACACCTCAGCTTCATGATGAGGGCCGACCGCATGAGCCTCTTCATGTACCGGCAGAGGAACGGCGTGGCAGAGCTCGCAACCAGGTTGTTTAATGTCCATAAAGATGCGCTGTTTGATGACTGTTTGGTGCAGCCTGAGAGTGAGATCGTTTACCCGTTGGATATGGGCATCGTAGGACACGTGGCCTCCACCAAGAAGTTACTGAACGTTCCTAATGTGGCAGAG
Carapus_acus	pde6a	OMPJ01015696:3724-4961 '+ OMPJ01038973.1:2919-4995 '+ OMPJ01046403.1:11427-24594	-	2007	Truncated	Separated in three scaffolds	16		ATGGTTGATACTTCAGCAGCAGAGCAGTTTCTGGATGCCAACCCAGAGTTTGCCAAGCAGTACTATGATACCAACTTTCGACCTAAGATCATCTCTGATCTGCTGGACAGCAACAGGAAGACAGCGATGGACATAAGTGCATACCATGAAATGACAACAGTTGAGGAGAGTGAGATCCTTTTTGATCTGGTGCGAGATATACAGGACAACTTGCAGATGGAGAAGTCTGTCTTCAGGCTCATGAAACACTTCTGCTTCATGCTCAGGGCAGATCGCATGAGCCTGTTCATGTACAGACAAAGGAATGGTGTGGCCGAGCTCTCTACCCGgTTATTCAATGTGCATAAAGATGCAGTGTTTGATGAGTGCATCGTGGCACCTGACTGTGAGATTGTGTACCCAACGGATATGGGCATTGTGGGCCATGTGGCCACCACCAAGAAGATGATCAACGTTAATCCGCCAGAAGATCATTGGGCCTTGGCCAGTGGTTTACCCACCTACGTAGCAGAATCTGCActgATTTGCAACATACTTAATGCAGGAGAGGATGAATTTTTTAACTTTCAgAAAGAACCTCTGGATGAGTCAGGCTGGACCATTAAGAATGTGCTTTCTATGCCGATTGTCAACAAGAAAGAGGAGATAGTGGGTGTGGCAACGTTCTATAACAGGAAGGATGGGAAACCCTTTGATGAAATGGACGAGACCCTGATGGAGTCTCTCACTCAGTTCCTTGGCTGGTCGGTGCTGAATCCGGACACTTACGACAAGATGAACAAGCTGGAGAACAGGAAGGACATCTATCAGGACATGGTGTTCTATCATGTGAAATGCCGCAAGGATGAAATCCAGAACATCCTGAACACCAGAGAGCGATGGGGGAAGGAACCagatgagtgtgaggaggaggagctccaaaAGATTCTGTCCGAGGTTTTGCCAGACTCTAAGGAGGCTGAAATCTTCGAGTTTCACTTCTATGACTACGAACATACTGAGCTCAACCTTGTGAAGCTTGGTATCAAGATGTATTACGAGCTGAAAGTAGTGGACAAGTTCCACATTCCCAGAGAGGTCCTTGTGAGATTCATGTATTCAGTCAGCAAAGGCTATCGGCGAATCACTTACCACAACTGGAGACATGGATTCAATGTTGGGCAGACCATGTTCACCCTGCTAATGACAGGGATGCTAAAGCGTTACTTCACCGACCTGGAGGCCATGGCCATGGTAACTGCTGGTTTTTGCCATGATATTGACCACAGAGGAACGAACAATCTTTACCAGATGAAGTCTGGAAATCCACTTGCTAAGCTACATGgatcctccatcttggaaagacaCCATCTGGAGTTTGGCAAGACTCTGCTGAGAGATGACTCCTTGAATATCTATCAGAATTTGAATCGACGTCAACATGACCTTGTCATCCACCTCATGGACATTGCCATCATTGCCACTGATCTGGCTCTCTACTTCAAGAAGAGGACGATGTTCCAAAAGATTGTCGACCAGTCAAAGACCTATGAGGACACAAATGAATGGACCAAATACATGATGCTAGAGACAACACGAAAAGAGATTGTTATGGCCATGATGATGACTGCTTGTGACCTGTCTGCTATCGCTAAACCCTGGGAGGTCCAAAGTAAGGTTGCACTTAGTGTAGCTGCAGAGTTTTGGGAGCAAGGAGACCTGGAGAGAACAGTCCTTGAGCAACAACCTATTCCTATGAtggacagaaacaaagcagCTGATCTGCCAAAGCTTCAGTGTGGTTTCATCGATTTTGTCTGCACTTTTGTTTACAAGGAGTTTAGTCGTTTTCACCCAGAAATCAACCCAATGTTTGAGCGGTTGTTGAACAACAGGAAAGAGTGGAATGCCCTGAAAGAAGAACATGAAGCCAAATTGGCAGTAATAGAAGAGGCACggaaagcaaaggaggaggaagctcagAGGGCTGCAGCGGCCAGACAAGCCAGTCAAGCCCAATCGAAGACA
Lamprogrammus_exutus	pde6a	OMOW01029189.1:3293-4843	+	471	Truncated	Separated in several scaffolds	2		ATGGTTGATGCTGCAACAGCAGAGCAGTTTCTGGATGCCAACCCAGAGTTCGCCAAGGAGTACTATGATGTCAACTTTCGGCCTAAGGTCATCTCAGACCTGCTGGACAGCAACCGGAAGACAGCAGTGGACATAAGCAAGTTCCGCACCCTGACAACAGTTGAGGAGAGCGAGATCCTTTTTGACCTGGTGAGAGACATCCAAGACAACCTACAGATGGAGAAGTCTGTCTTCAAGCTCATGAGACACCTCTGCTTCATGCTTAGGGCTGACTGCATGAGCCTCTTCATGTACCGACAGAGGAACGGCGTGGCAGAGCTCTCGACCAGGTTATTTAATGTCCATAAAGATGCATTGTTTGATGACTGTCTGGTGGCACCTGACAGTGAGATTGTGTACCCGATGGATATGGGCATCGTGGGCCATGTGGCCTCCACCAAGAAGATGGTCAACGTTCCTGATGTgacagag
Danio_rerio	pde6b	NC_007132.7:20356441-20376608	+	2565	Complete		22		ATGAGCGTCAAAAAAGAAGATGTGGAGAAGTTCCTGGATGGAAATCCAGATTTCACCAAAACCTACTTTGACAAGAAGCTCAAACCTGGTGCTGTGGCCTCAATCATGCGAGTGCCCGAGTCTAAAGTGGACATGGACAGTTTTAAGGAGATCGTCTCGGTGGAAGAGGGAGCAATTTTCTACGATCTCATCACAGACATGCAGGAGAACGTCAACATGGAGAAGGTGATTTTTAAGATTTTGAAGAGAATCAGCGCTCTGATTCATGCGGACCGCTGCAGTCTCTTCATGTATCGGCAGAGGAACGGCATTGCCGAATTGGCCACACGTCTCTTCAACGTTAATAAAGACTCAGAGCTGGATGATTGCGTGGTAGCTCCAGACTCTGAGATCGTCTTCCCTCTGGACATCGGGATAGTTGGACATGTGGCTCAGACCAAGAAACAAGTCAATGTGAAGGACGTTACACAGGACAGTCACTTCAGCACATTCGTTGATGAGCTTACTGAATACACCACACACAACCTCCTGGCTGCGCCTATTATGAATGGAAAAGATGTAGTAGCTGTGATCATGGCTGTCAACAAGACCACCGGACCCCATTTCACAGATGAGGATATGGATCTTTTTTTAAAGTATCTCAAAGTTGGCTCTCTGAACCTGAAGATTTTTCATCTGAGCTACCTTCACAACTGTGAGACGCGTAAAGGACAGCTGCTGTTGTGGTCGGCTAACAAGGTGTTTGAAGAGCTCACAGATATTGAACGACAGTTTCACAAAGCTTTGTACACAGTGCGAGCTTACCTCAACTGTGACAGGTACTCTGTGGGCCTGCTGGACATGACCAAGGAAAAGGAGTTCTTTGATATTTGGCCCGTGCTGATGGGGGAGCAGCCACCTTACTCTGGCCCTGTAACTCCAGACGGAAGAGAAATAATTTTTTACAAAGTTATCGATTATATTTTGCATGGGAAAGAGGACATCAAGGTCATACCAAATCCAACTGCAGATCATTGGGCTTTGGCTAGTGGATTACCCACATATGTAGCAGAGAGTGGATTTATTTGCAACATCATGAATGCAGCATCAGAAGAAATGTTCAAGTTTCAGACAGAGGCTCTGGATGATAGTGGATGGACCATCAAGAATGTGCTCTCCTTGCCAATTGTCAACAAAAAAGAAGAAATTGTTGGCGTTGCAACTTTCTACAACAGGAAGGATGGCAAACCATTTGATGAACATGATGAGCAACTTATGGAGGCTTTGACACAGTTTTTAGGCTGGTCGGCTCTCAACACAGACACCTACGACAAAATGAATAAACTGGAGAACAGGAAAGATATTGCCCAGGACATGGTGCTGTACCATGTCAAATGTCGAGATGATGAGATCCAAGATATCCTCAAAACAAGAGAATATTTTGACAGGGAGCCAAGGGACTGCGAGGAGGAGGAGCTTTTGGAGATTCTGAAAAAAGAGCTGCCCGGCCCCAAGAAGTTTGAGATCTACGCTTTCCATTTTTCAGATTTTGACTGCACTGAACTCCAGCTTGTTATGTGTGGCATCCAGATGTACTATGAAGTTGGAGTGGTTAAAAAGTTCCAGGTCCCTCAGGAGGTTTTGGTGAGATTCATGTACTCTGTCAGCAAAGGTTACAGGAGAATCACGTATCACAACTGGCGCCATGGCTTCAATGTTGGACAAACCATGTTCACTTTACTCACGACAGGCAAACTGAAGCAGTATTACACGGATTTGGAGGTGATGGCCATGATCACTGCCGGTTTCTTGCACGATATCGACCACAGAGGCACAAATAACCTCTACCAAGTGAAATCCCAAAATCCTCTAGCCAAGCTGCATGGATCCTCCATTCTAGAAAGGCATCACTTGGAATTTGGCAAATTCCTGTTAGGCGAAGAGTCGTTGAACATTTTCCAGAACCTCAACAGAAGACAAACAGAACATGTCTTCCACCTCATTGATATTGCCATTATTGCAACTGACCTTGCCTTGTACTTCAAAAAGAGGACGATGTTTCAGAAGATTGTGGATCTCTCTGAAACCTATGAAGAAAGAAAGAAATGGATAGACTTCATGTCACTGGAGACAACAAGGAAAGAAATTGTAATGGCCATGATGATGACAGCGTGTGATCTCTCAGCTATCACAAAGCCATGGGAGGTGCAGAGCAAGGTTGCCCTCTCTGTAGCAGCTGAATTCTGGGAGCAGGGTGACCTTGAGAGGACCGTTCTTGAGCAACAGCCTATTCCCATGATGGACAGAAACAAAGCTGCAGAGCTGCCGAAGCTTCAGTGTGGTTTTATTGACTTCGTCTGTACTTTCGTCTATAAGGAGTTCTCCCGTTTCCATCCTGAAATCAAGCCAATGTTTGATGGTATTCTAAACAATCGGATGCATTGGAAAGAGAGGCAGGAGGAATATGAGGCAAAACTAAAGGCAATGGAAGAGGCAGTCAAAGCCAGACAGGAAGCAGCTGCCAAAAACGCTGCAAATTCCAACAGCACCGGCGGATCAGGGTCCAAGACCTGCTCTATCTGTTAG
Lucifuga_dentata	pde6b	scaffold710_size504939_132430_504939:206756-217130	-	2565	Complete		23		ATGGGTGTACAGAAGGAAGATGTAGAGAAGTTCCTCAAGGCAAACCCTGCATTTGCTAAAGAGTATTTTGCCAAGAAGCTGAACACAGACTCTATATCGAAGGCAGCAGGACTCCCACAGAAACAGATTGACTTCAGCCAGTTCCAGGAGCTCAGCCAGGTTGAAGAAAGTCAAATCATGTACGATTTGATCAAAGACATGCAGGAGAACATCAACATGGAGAAAGTTGTCTTCAAGATCCTGAAGAGAATCAGTGCGTTGATCCATGCGGATCGGTGCAGCCTGTTCATGTACCGGCAGAGGAACGGTGTTGGAGAGCTCGCCACCAGGCTCTTCAACGTCAACACCAAGTCACAGATGGAGGACTGTGTGGTATCGCCAGACTCCGAGATCGTCTACCCGCTGGACATGGGAATAGTTGGCCACGTGGCCCAGACCAAGAAGACCGTTAACGTGAAAGATGTTACAGAGAACCAATACTTCAGCTCATTCGTGGATGATCTCACAGAGTACAAGACACAGAACATTCTGGCAACGCCGATCCTCAATGGCAAAGACATGGTGGCTGTTATCATGGCCCTCAACAAGACCACCGGGCCCTTTTTCACTGCCGAGGATGAAGATCTTTTCTTAAAGTATCTCAAAATTGCCACTTTGAACTTGAAGATGTACCACCTGAGTTACCTGCACAACTGTGAGACACGCAAAGGACAGCTGCTGCTGTGGTCTGCCAACAAGGTGTTTGAAGAGCTGACGGACATTGAGCGACAGTTTCACAAAGCCTTGTACACAGTCCGAGCCTACCTCAACTGTGATCGCTACTCTGTTGGCTTGTTAGACATGACAAAAGAGAAGGAGTTCTTTGATGTTTGGCCAGTGCTGATGGGAGAGCAGCCGCCATATTCTGGCCCCATAACCCCTGATGGAAGGGAGATAAACTTCTACAAAGTGATTGATTATATATTACATGGGAAAGAAGACATTAAAGTAATACCAAATCCGCCTGCTCATCATTGGGCCCTGAGTAGCGGCCTGCCTACTTATGTTGCTGAAAGCGGTTTTATTTGTAACATTATGAATGCGGCTGCAGATGAGACGTTCGAATTTCAGAGCGAACCACTTGACAACAGTGGTTGGACCATAAAAAACGTTCTCTCGCTGCCAATTGTGAACAAGAAGGAAGAGATAGTGGGTGTGGCCACCTTCTACAACAGAAAAGATGGAAAGCCCTTTGATGAGCAGGATGAACAGCTCATGGAGGCGCTGACTCAGTTCTTGGGCTGGTCAGCTTTGAACACGGACACTTACGACAAGATGAACAAGCTGGAGAATCGGAAGGACATTGCTCAGGACATGGTGCTGTACCACGTTAAATGTCGTGATGATGAGATTCAGAACATCCTGAACACCAGAGAGGTCTATGACTGTGAGCCCAGAGACTGCGAAGAGGAGGAGCTCCAGCAAATCCTGAAAAAGGACCTACCATCCCTGGTTAAGAAGTTTGAGCTCTATGAATTCCGCTTTTCGGATTTTAACTGTACAGAGATGGAGCTGATCAAGTGTGGTATCCAGATGTATTATGAGGTTGGGGTGGTCAAGAAGTTCCAAATCCCTCAAGAGGTGCTGGTTCGTTTCATGTACTCAGTCAGTAAAGGCTACAGGAGAATCACCTACCACAACTGGCGCCATGGCTTCAATGTGGGACAGACCATGTTTACACTGTTAACGACGGGCACACTAAAGCGATACTACACCGACCTAGAGGTAATGGCCATGATAACTGCAGGTTTCCTCCATGATATTGACCATAGGGGGACCAACAACTTGTACCAGGTCAAATCAGGTAACCCTCTGGCCAAGTTGCATGGCTCCTCCATCTTGGAACAGCATCATCTAGAGTTTGGAAAATTCCTCTTGTCTGATGAGTCGCTGAATATCTACCAGAACCTTAACAGGAGGCAGGTAGATCATGTGATTCATCTCATGGATATTGCCATCATCGCCACTGACTTGGCTCTTTACTTCAAGAAGAGAACCATGTTCCAGAAGATTGTGGACCTTTCACACACTTATGAAGATGAGAAGAAGTGGGTTGATTTCTTGTCTCTAGAAACTACAAGAAAAGAGATTGTCATGGCAGTGATGATGACTGCATGTGACTTGTCAGCTATCACCAAGCCTTGGGAAGTGCAGAGCAAGGTTGCCTTGTCTGTAGCAGCAGAATTTTGGGAACAGGGTGACCTGGAAAGGACAGTACTGGAACAACAACCCATTCCCATGATGGACAGAAACAAGGCAGCAGAGCTTCCCAAGTTACAATGTGGTTTCATTGACTTTGTCTGTACATTTGTCTACAAGGAGTTCTCTCGCTTCCACCCACAAATCCAGCCCATGCTGGATGGCATCCTAAACAACAGGAGAGAGTGGAATGCTAAAAAGGAAGAATATGAGGCTAAACTCAAATCTATAGAGGATGCGAAGGCTGCTAAAGAGGCTGCTGCAGCCACTGCTGCAAACAACCCCAGTGGTGGTGGGTCCGGCTCCAAGACCTGCTCGTTGTGTTAA
Lucifuga_holguinensis	pde6b	scaffold710_size504939_132430_504939:206671-217048	-	2565	Complete		23		ATGGGTGTACAGAAGGAAGATGTAGAGAAGTTCCTCAAGGCAAACCCTGCATTTGCTAAAGAGTATTTTGCCAAGAAGCTGAACACAGACTCTATATCGAAGGCAGCAGGACTCCCACAGAAACAGATTGACTTCAGCCAGTTCCAGGAGCTCAGCCAGGTTGAAGAAAGTCAAATCATGTACGATTTGATCAAAGACATGCAGGAGAACATCAACATGGAGAAAGTTGTCTTCAAGATCCTGAAGAGAATCAGTGCGTTGATCCATGCGGATCGGTGCAGCCTGTTCATGTACCGGCAGAGGAACGGTGTTGGAGAGCTCGCCACCAGGCTCTTCAACGTCAACACCAAGTCACAGATGGAGGACTGTGTGGTATCGCCAGACTCCGAGATCGTCTACCCGCTGGACATGGGAATAGTTGGCCACGTGGCCCAGACCAAGAAGACCGTTAATGTGAAAGATGTTACAGAGAACCAATACTTCAGCTCATTCGTGGATGATCTCACAGAGTACAAGACACGGAACATTCTGGCAACGCCGATCCTCAATGGCAAAGACATGGTGGCTGTTATCATGGCCCTCAACAAGACCACCGGGCCCTTTTTCACTGCCGAGGATGAAGATCTTTTCTTAAAGTATCTCAAAATTGCCACTTTGAACTTGAAGATCTACCACCTGAGTTACCTGCACAACTGTGAGACACGCAAAGGACAGCTGCTGCTGTGGTCTGCCAACAAGGTGTTTGAAGAGCTGACGGACATTGAGCGACAGTTTCACAAAGCCTTGTACACAGTCCGAGCCTACCTCAACTGTGATCGCTACTCTGTTGGCTTGTTAGACATGACAAAAGAGAAGGAGTTCTTTGATGTTTGGCCAGTGCTGATGGGAGAGCAGCCGCCATATTCTGGCCCCGTAACCCCTGATGGAAGGGAGATAAACTTCTACAAAGTGATTGATTATATATTACATGGGAAAGAAGACATTAAAGTAATACCAAATCCGCCTGCTGATCATTGGGCCCTGAGTAGCGGCCTGCCTACTTATGTTGCTGAAAGCGGTTTTATTTGTAACATTATGAATGCGGCTGCAGATGAGACGTTCGAATTTCAGAGCGAACCACTTGACAACAGTGGTTGGACCATAAAAAACGTTCTCTCGCTGCCAATTGTGAACAAGAAGGAAGAGATAGTGGGTGTGGCCACCTTCTACAACAGAAAAGATGGAAAGCCCTTTGATGAGCAGGATGAACAGCTCATGGAGGCGCTGACGCAGTTCTTGGGCTGGTCAGCTTTGAACACGGACACTTACGACAAGATGAACAAGCTGGAGAATCGGAAGGACATTGCTCAGGACATGGTGCTGTACCACATCAAATGTCGTGATGATGAGATTCAGAACATCCTGAACACCAGAGAGGTCTATGACTGTGAGCCCAGAGACTGCGAAGAGGAGGAGCTCCAGCAAATCCTGAAAAAGGACCTACCATCCCTGGTTAAGAAGTTTGAGCTCTATGAATTCCGCTTTTCGGATTTTAACTGTACAGAGATGGAGCTGATCAAGTGTGGTATCCAGATGTATTATGAGGTTGGGGTGGTCAAGAAGTTCCAAATCCCTCAAGAGGTGCTGGTTCGTTTCATGTACTCAGTCAGTAAAGGCTACAGGAGAATCACCTACCACAACTGGCGCCATGGCTTCAATGTGGGACAGACCATGTTTACACTGTTAACGACGGGCATGCTAAAGCGATACTACACCGACCTAGAGGTAATGGCCATGATAACTGCAGGTTTCCTCCATGATATTGACCATAGGGGGACCAACAACTTGTACCAGGTCAAATCAGGTAACCCTCTGGCCAAGTTGCATGGCTCCTCCATCTTGGAACGGCATCATCTAGAGTTTGGAAAATTCCTCTTGTCTGATGAGTCGCTGAACATCTACCAGAACCTTAACAGGAGGCAGGTAGATCATGTGATTCATCTCATGGATATTGCCATCATCGCCACTGACTTGGCTCTTTACTTCAAGAAGAGAACCATGTTCCAGAAGATTGTGGACCTTTCACACACTTATGAAGATGAGAAGAAGTGGGTTGAATTCTTGTCTCTAGAAACTACAAGAAAAGAGATTGTCATGGCAATGATGATGACTGCATGTGACTTGTCAGCTATCACCAAGCCTTGGGAAGTGCAGAGCAAGGTTGCCTTGTCTGTAGCAGCAGAATTTTGGGAACAGGGTGACCTGGAAAGGACAGTACTGGAACAACAACCCATTCCCATGATGGACAGAAACAAGGCAGCAGAGCTTCCCAAGTTACAATGTGGTTTCATTGACTTTGTCTGTACATTTGTCTACAAGGAGTTCTCTCGCTTCCACCCACAAATCCAGCCCATGCTGGATGGCATCCTAAACAACAGGAGGGAGTGGAATGCTAAAAAGGAAGAATATGAGGCTAAACTCAAATCTATAGAGGATGCGAAGGCTGCTAAAGAGGCTGCTGCAGCCACTGCTGCAAACAACCCCAGTGGTGGTAGGTCCGGCTCCAAGACCTGCTCGTTGTGTTAA
Brotula_barbata	pde6b	OMNV01007173.1:28768-38130	+	2571	Complete		23		ATGAGTGTGCAAAAGGAAGATGTAGAGAAGTTCCTCAATGCAAACCCTGCGTTTGCTAAATCGTACTTTGCCAAGAACCTGAACCCAGGCTCCATTTCAAAGGTGTCAGGACTCCCAGAGAAACAGATAGACTTCAGCCAGTACCAGGATCTCAGTCAGGTTGAAGAAAGCCAAATCATGTATGACTTAATCAAAGACATGCAGGAGAACATCAACATGGAAAAGGTGGTTTTCAAGATCCTGAAGAGAGTCGTTGCTCTGATCCATGCTGAGCGGTGCAGCTTGTTCATGTACCGGCAGAGGAACGGTATTGCAGAGCTCGCCACCAGGCTCTTCGATGTCACCACAGAATCGGAGCTGGAGGACTGTGTGGTGCCACCAGACTCTGAGATTGTCTACCCACTGGACATGGGAATAGTCGGCCACGTGGCTCAGACCAAGAAGTTAGTTAATGTCAAAGATGTTACAGAGAATCAGCACTTCAGTCCATTCGTAGATGAACTCACGGAGTTCACAACACGGAACATTCTGGCAGCACCGATTCTCAACGGCAAAGACATGGTGGCCGTCATCATGGCTGTCAACAAGGCCACAGGACCATTTTTCACtcctgatgatgaagatCTTTTTTCAAAGTATCTCAAAATTGCCACTTTGAACTTGAAAATCTACCATCTGAGTTACTTGCACAACTGTGAGACACGTAAAGGAATGCTGTTGCTGTGGTCTGCCAACAAGGTGTTTGAAGAGCTGACGGACATAGAGCGACAGTTTCACAAAGCCTTGTACACAGTCCGAGCCTACCTCAACTGTGACCGCTACTCTGTTGGCTTATTAGACATGACAAAGGAGAAGgaGTTCTTCGACATCTGGCCAGTGTTGATGGGAGAGCAGGCGCCATACTCTGGCCCTGTAACTCCAGACGGAAGGGAAGTGATTTTCTACAAAGTGATTGATTATATATTGCATGGAAAGGAAGACATTAAAGTAATACCAAATCCACCTGCTGATCATTGGGCTTTGAGTAGCGGCTTGCCTACATATGTTGCTGAGAGTGGTTATATTTGTAACATAATGAATACAGCTGCAGATGAGACGTTTGAATTTCAGACAGAGCCTCTCGATAGCAGTGGCTGGACCATAAAAAATGTTCTCTCGCTGCCAATTGTCAACAAGAAGGAAGAGATAGTGGGCGTGGCTACCTTTTACAACCGAAAAGATGGAAAGCCTTTTGATGAGCAAGATGAGCAGCTCATGGAGGCATTGACGCAGTTCTTGGGTTGGTCAGTTTTGAACACCGACACTTACGACAAGATGAACAAGCTGGAGAATCGAAAGGACATTGCTCAGGACATGGTGCTGTACCATGTCAAATGTCGTGATGATGAGATCCAGAACATCCTGAATACCAGAGAAGTGTACGATTGTGAGCCCAGAGAGTGTGAAGAGGATGAGCTCCTCCAAATCCTGAAAAAAGACCTGCCACCCCTGATTCCAAAGTTGGAGATCTATGAATTCCGCTTTTCGGATTTGAATTGTACAGAGATGGAATTGGTCAAGTGTGGTATCCAGATGTACTATGAGGTTGGAGTGGTCAAGAAGTTCCAGATCCCTCAAGAGGTGTTGGTTCGTTTCATGTACTCAGTCAGTAAAGGCTACAGGAGAATCACCTACCACAACTGGCGTCATGGTTTCAATGTTGGGCAGACCATGTTTACATTGTTAACGaCGGGTATGCTGAAGCGATACTACACTGACTTGGAGGTAATGGCCATGATAACTGCAGGCTTCCTTCATGATATTGACCATAGGGGGACCAACAACTTGTACCAGGTGAAATCAGGAAACCCTCTAGCCAAGTTACACGGCTCCTCGATCCTGGAACGGCACCACCTAGAGTTTGGAAAGTTCCTCTTGTCAGATGAGACACTGAACATTTACCAGAACCTGAACCGGCGGCAGGCAGATCATGTGATTCACCTCATGGATATTGCCATCATTGCCACTGACTTGGCTCTTTATTTCAAGAAGAGAACCATGTTCCAGAAGATTGTGGACCTCTCCCACACATATGAGGATGAGAAGAAGTGGGTCGACTTCATGTCTTTAGAAACTACAAGAAAAGAAATTGTCATGGCAATGATGATGACTGCGTGTGACTTGTCGGCTATCACCAAGCCTTGGGAAGTGCAGAGCAAGGTGGCCTTGTTAGTAGCAGCAGAGTTTTGGGAGCAAGGTGACCTGGAGAGGACAGTACTGGAACAACAGCCCATTCCCATGATGGACAGGAACAAGGCAGCAGAGCTTCCCAAACTACAGTGTGGTTTCATTGACTTTGTCTGTACGTTTGTCTACAAGGAGTTCTCTCGCTTCCACCCACAAATCCAACCCATGCTGGACGGCATCTTAAATAACAGGAAAGAGTGGAATGCCAGAAAGGAAGAATATGAAGCTAAACTCAAAGCTATGGAGGAACAGAATCCTGCTAAAGTGGATGGTGCACCCAAAAAAGCTCCTGCGAACAATCCCAGCGGTGGTGGGTCAGGCTCCAAGACCTGCTCTGTATGTTAG
Carapus_acus	pde6b	OMPJ01028123.1:54281-60492	-	2565	Complete		23		ATGGGCGCAAAGAAGGAAGACGTGGAGAAGTTCCTCATGGCAAACCCAGCATTTGCTCAAAAGTATTTTGCCAAGAAGATGAACCCGGCTTTCATTTCAAAGGCATCGGGATTACCAGAGAAACAGATTGATTTCAGCCTGCTGCAGGAGCTATGTCAGGTTGAAGAAAGTCGAATTTTGTATGATCTGATCAAGGATATGCAGGAGAATGTCAACATggaaaaagtcattttcaaGATTCTGAAGAGAATCGCCTCTCTGATCCATGTTGAGCGGTGCAGCCTGTTCATGTATCGGCAGAGGAACGGCATCGGGGAACTGGCCACCAGGCTTTTCAACGTTACTGCAACTGCAGAGTTGCAAGACTGTTTGGTGCAACCAGATTCGGAGATCGTTTACCCACTGGACATGGGAATAGTCGGTCATGTCGCTCAGAGCAAGAAGCCTGTTAACGTCAAAGACGTCACACAGGACTCTCACTTCAGCTCATTTGTGGATGAACTCACAGGCTTCACAACACGCAGCATTCTGGCTGCTCCAATACTCAATGGCAAAGACATGGTGGCTGTCATCATGCTTGTCAATAAGGCCACAGGACCATTTTTCactgctgatgatgaagatCTCTTTCACAAGTACCTCCGAATTGCCTCCTTGAACTTGAGGATCTTCCACTTGAGTTACCTGCATAACTGTGAGACACGTAAAGGACAGCTGCTACTGTGGTCTGCCAACAAGGTGTTTGAGGAGCTGACAGACATTGAGCGACAGTTTCACAAAGCCTTGTACACAGTCCGAGCCTACCTCAACTGTGACCGCTACTCTGTTGGCCTGTTAGACATGACCAAGGAGAAGGAGTTCTTTGACATCTGGCCGGTGCTAATGGGAGAACAGCCACCATATGCTGGTCCTGTGACCCCTGATGGCAGGGAAGTTATTTTCTACAAACTGATCGATTATATACTCCATGGGAAAGAAGACATTAAAGTCATACCAAATCCTCCTGCCGATCATTGGTGTTTGAGTAGTGGCCTCCCTACTTATGTTGCTGAGACTGGTTTTATTTGTAATATCATGAATGCAGCTGCAgatgaaacatttcaatttcagACTGAGCCTCTGGACAGCAGCGGCTGGACGATAAAAAATGTTCTTTCACTGCCTATTGTCAATAAGAAGGAGGAAATTGTGGGCGTAGCCACCTTCTACAACAGAAAAGATGGAAAGCCATTTGATGACCAAGATGAAAACCTCATGGAGGCTTTGACTCAGTTCCTGGGCTGGTCTGTTCTGAACACAGACACTTATGACAAGATGAACAAGCTGGAGAATCGGAAGGACATCGCTCAGGACATGGTCCTCTATCACGTCAAATGTCGCGATGATGAGATCCAGAACATCCTGAATACCAGAGAAGCGTATGGCTGTGAGCCAAGcgagtgtgaagaggaggatctcTTTGAACTCCTGAGATATGACCTACCCCCGCTGATTAAGCAGTTTGAGATCTACCAGTTCCACTTCTCGGATTTTAACTGCACTGAAATGGACCTGGTCAAATGTGGCATCCAGATGTACTATGAGGTTGGGGTGGTCAAAAAGTTCCAAATCCCTCAAGAGGTGTTGGTGCGTTTCATGTACTCCCTCAGTAAAGGCTACAGGAGAATCACTTACCACAACTGGCGACATGGCTTCAACGTTGGCCAAACCATGTTTACACTTTTAACGACTGGCATCCTGAAGCGATACTACACAGACTTGGAGGTAATGGCAATGATAACTGCAGGTTTCCTCCACGATATCGATCACAGAGGGACCAACAACTTGTACCAGGTCAAATCAGGGAACCCTCTCGCCAAGTTACATGGCTCTTCCATACTGGAGAGGCATCACCTAGAGTTTGGAAAGTTCCTCCTGGCTGATGAGTCGCTGAACATCTACCAGAACCTTAACAGGCGCCAGATGGATCATGTCATTCACCTCACAGATATTGCCATCATTGCCACAGACTTGGCTCTTTATTTCAAGAAGCGAACCATGTTCCAGAAGATTGTGGACCTTTCCAAAACAtacgaggaggagaaaaagtgggTGGACTTCATGTCCCTAGAAACTACAAGAAAAGAAATTGTCATGGCAATGATGATGACGGCCTGTGACTTGTCAGCCATCACCAAGCCTTGGGAAGTGCAGAGCAAGGTTGCTCTGTCTGTAGCTGCAGAGTTCTGGGAACAAGGTGACCTAGAGAGGACGGTGCTCGAGCAACAACCCATTCCCATGATGGACAGGACCAAAGCTGCTGAACTTCCCAAGCTACAATGTGGTTTTATTGACTTTGTCTGTACATTTGTGTATAAGGAGTTCTCTCGCTTCCACCCACAAATCACACCCATGTTGGATGGAATCTTAAACAACAGGAAGGAGTGGAATGCCAAAAAGGAAGAATATGAGGCCAAGCTCAAAGCTCTCGAGGAGGAAAAGGCCGCCAAAGAAGCTGCTGGCCGTAaagCTCCTGCAAACAACTCGAGTGCTGGGTCAAGCTCCAAGACATGCGCTTTGTGTTAG
Lamprogrammus_exutus	pde6b	OMOW01023880.1:2240-10719	-	2565	Complete		24		atgGGTGTACAGAGGGAAGATGTAGAGCAGTTCCTCATGGCAAACCCTGCTTTTGCTGAACAGTACTTTGCCAAGAACCTGAACCCAGCTTCCATTTCGAAGGCATCAGGACTCCCAGAGACACAGATAGACTTCAGCCTGTTACAGGAGCTCTGCCAGgTTGAAGAAAGCCGCATCATGTATGATTTGATCAAAGACATGCAGGAGAACATCAACATGGAAAAGGTGGTTTTCAAGATCCTGAGGAGAATCGTCGCGCTGGTCAACGCCGAGCGATGCAGCTTGTTCATGTACCGGCAGAGGAACGGCGTCGGAGAGCTCGCCACCAGGCTCTTCAACGTCACCACGCAGTCGCAGATGGAGGACTGCGTGGTGCCACCAGACTCTGAGATCGTCTACCCTCTGGACTTGGGAATAGTCGGCCACGTGGCTCAGAGCAAGAAGAGTGTTAATGTGAAAGATGTCCAAGAGaacacacacttcagctcATTCGTGGATGAGCTCACAGAGTCCACAACACGGAACATTCTGGCAACCCCGATCCTCAACGGCAAAGACATGGTGGCTGTCATCATGGCTGTCAACAAGGCCACGGGACCTTTTTTCACTGCTGAGGATGAAGATctttttttaaaGTATCTCAGAATTGCCTCTTTGAACTTGAGGATCTTCCACCTGAGTTACCTGCACAACTGTGAGACGCGCAAAGGACAGCTACTGCTGTGGTCTGCCAACAAGGTGTTTGAAGAGCTGACAGACATCGAGCGACAGTTCCACAAAGCCTTGTACACAGTCCGAGCCTACCTCAACTGTGACCGCTACTCTGTCGGCTTGTTAGACATGACTAAGGAGAAGGAGTTCTTTGACATCTGGCCGGTGTTGATGGGAGAGCAGCAGCCGTACGCCGGCCCTGTAACCCCTGACGGACGGGAGGTGATTTTCTACAAACTGATTGATTATATATTACACGGGAAAGAAGACATTAAAGTAATACCAAATCCACCCGCTGATCATTGGGCTCTTAGTAGCGGCCTGCCTACTTATGTCGCTGAGAGCGGTTTTATTTGCAACATCATGAACGCAGCCGCAGACGAGACGTTTGATTTTCAGACGGAGGCTCTCGACAGCAGCGGCTGGACGATAAAGAACGTTCTGTCGCTGCCGATTGTCAACAAGAAGGAAGAGATAGTGGGCGTGGCCACCTTCTACAACAGAAAAGATGGGAAGCCGTTTGATGATCAGGATGAGCAGCTCATGGAGGCATTGACTCAGTTCTTGGGCTGGTCAGTTTTGAACACGGACACTCACGACAAGATGAACAAGCTGGAGAATCGGAAGGACATCGCTCAGGACATGGTGCTCTACCACATCAAATGTCGCGACGATGAGATCCAGAACATCCTGaatACCCGAGAGATGTACGACTGTGAGCCCTGTGAATGTGAAGAGGAGGATCTCCTCGAAATCCTGAAATTGGACCTACCACCCCTGGTTAAGCAGTTTGAGATCTACCAATTCCGCTTTTCGGATTTTAACTGTACAGAGCTGGAGCTGGTCAAGTGTGGCATCCAGATGTACTATGAGGTCGGGGTGGTCAAGAAGTTCCAAATCCCTCAAGAGGTGCTGGTTCGTTTCATGTACTCCGTCAGTAAAGGCTACAGGAAAATCACCTACCACAACTGGCGTCATGGCTTCAACGTTGGGCAAACCATGTTTACACTCTTAACGACGGGCATGCTGAAGCGATACTACACTGACCTGGAGGTAATGGCCATGATCACTGCAGGTTTCCTCCACGATATCGACCACAGGGGAACCAACAACTTGTACCAGGTCAAATCAGGTAACCCTCTGGCCAAGTTGCACGGCTCCTCCATCCTGGAGAGGCATCATCTAGAGTTCGGAAAGTTCCTCCTGGCTGATGAGACGCTGAACATCTACCAGAACCTTAACAGGCGGCAGATGGATCATGTGATTCACCTCACGGATATTGCCATCATTGCCACCGATTTGGCTCTTTATTTCAAGAAGAGGACTATGTTCCAGAAGATTGTGGACCTGTCCCACACATATGAGGATGAGAAGAAGTGGGTCGACTTCATGTCTCTAGAAACTACAAGAAAAGAAATTCTCATgGCCATGATGATGACCGCATGTGACTTGTCTGCCATCACCAAGCCTTGGGAAGTGCAGAGCAGGGTTGCCTTGTCTGTAGCGGCAGAATTTTGGGAACAGGGTGACCTGGAGAAGACAGTGCTGGAGCAACAACCCATTCCCATGATGGACAGGAACAAGGCAGCAGACCTTCCGAAGCTTCAGTGTGGTTTCATTGACTTTGTCTGTACATTTGTCTACAAGGAGTTCTCTCGCTTCCACCCACAAATCCAACCCATGCTGGATGGCATCTTAAACAACAGGGCTCAGTGGAATGCTAGAAAGGAACAATATGAAGCTAAACTCAAAGCTTTAGAGGATCAGAAGGCTGCTAAAGAACCTGCTGTAGGCACTGCTCCAAACAACCCCAGTGGTGGTGGGTCAGGCTCCAAGACCTGCACTATGTGTTAA
Danio_rerio	pde6c	NC_007123.7:5129245-5154099	+	2559	Complete		22		ATGGCAGACAAGGATAGCGTGGAGAAGTACTTGGAGAATAACCCCCAGTTCGCCAAAGAGTATTTTGACAAGAAGGTGCGATGCGAGGTGATCGCCGCCGCGTTCGAGGAGAAGCTGGACATCAAGGATCCAGCTTCGTTCAAGGATGTCACGCAAGTGCAGGAAGCCGCCATCCTCTTTGACATGATCCAAGACATGCATTCACAGCCTGTCATGGAGAAGGCCATGCACAAGGTCCTGCAGAGGATATGTTTGCTGGTCAACGCCGACCGCTGCAGCTATTTTATATCTCGCGCCAGAAACGGCATCCCTGAGCTCGCCACATGTCTTTTCGATGTCACTCCTACGTCCAAATACGAGGCCAACCTGGTAAACCCGCAGTCTGAGATTGTGTTCCCCACTGACACTGGCATAGTTGGCCAAATAGTGACCACCAAAAAACCAGCCAATGTTCCAGATGTCAAACAGAATCCCAGGTTCAGTGATTTTGTGGACAAGCAGACGGGATACACCACTAAAAACATGATGGCCGCTCCACTCATGCAGGGAAAAGACCCACTCGGTGTGGTCATGGCAATAAACAAGGTCGGAGCAAACGAATTCTCCAAAGAAGATGAAGATGTATTCAGCAAGTACATCATATTTGCCACAGTCATCGCCCTGCAGCATTACACCAATTACATGTATAATGTGGAATCCAGAAGAAGCCAGGTTCTTCTGTGGTCTGCGAGCAAAGTGTTTGAAGAGCTGACGGACATCGAGCGTCAGTTTCACAAGGCTCTGTACACCGTCAGAACTTACCTTCAGTGCGAAAGGTACTCGTGCGGCCTGCTGGACATGACCAAAGAGAAGGAGTTCTACGACGAGTGGCCGATTAAACTGGGAGACGTGGAGCCGTATAAAGGCCCGAAGACTCCTGATGGCAGGGAGATCATCTTCTACAAGATCATTGATTATCTGCTGGAAGGCAAAGAAGAGATCAAAGTTATACCGAACCCTCCTGCAGACCACTGGGCACTGGTTAGTGGACTGCCCAGCTATGTTGCTGAAAACGGCTTTATCTGTAACATGATGAATGTTGCTGCTGATGAATACTTCACATTCCAGAAAGAAGCTGTGGACGAGACTGGCTTCGTGATCAAAAACGTTCTCTCCCTTCCCATTGTCAACAAGAAAGAAGAAATTGTCGGTGTGGCCACTTTCTTCAATCGAAAAGACGGCAAGCCATTCGAAGAGCAGGATGAACAGATTACTGAAGCTCTAACACAGTTCCTGGGATGGTCCGTACTGAACTGCGACACATATGACAAACTGAACCGGATGGAGTGGAGGAAAGAAATTGCAGAAGAAATGGTCATGTATCAGACCAAAGCCACTCCGGCTGAAGTCCAGCAGATTCTGAACACAAAGGAGAAGTTTGACCAGAACCCGGAAGACTGCGATCAGAAAGAAATGTACAAACTCTTGAGAGCCAACATTCCAGAGGCCAAAGATGTCGATCTGCTAGAATTTAGTTTCAGTGACTTCCCTCTGACTGAAACCGATCTCATCAAGTGCGGCATTCGCTGCTTCTTTGAACTGGGAGTGGTGGAGAAGTTCAAGGTGCCAGCAGAGGTCCTGACCAGATGGATGTACACGGTGCGTAAGGGCTACAGAGACATCACCTACCATAACTGGAGGCATGGCTTCAACGTGGGCCAGACCATGTTCTGTCTTCTGCAGACCGGAAAGCTGAGAAGATACTACACAGATCTTGATGCCTTCGCGATGGTAGCGGCTGCATTCTGTCATGATATTGACCACAGGGGTACCAACAATCTCTACCAGACAAAGAGCGCATCACCTCTGGCCAAGCTTCACGGCTCCTCCATCCTGGAAAGGCACCATCTTCAATACAGCAAGAATCTGATGGCTGAAGAGAACGTTAACATCTTTCAAAGTCTGCAGAAACGCCAGTTCGAGACGGTCCAGCATTTGCATGATGTCTGCATCATTGCGACTGACCTGGCTTTGTATTTCAAAAAAAGGACAATGTTCCAGAAGATCGTTGACGCCACCGAACCTATGACTAAGGAGGAGGAGATGGTCGCCCATGTGGCCAACAATCCCATCAGGAAGGAAATCATCATGGCAATGATGATGACCGGATGTGACTTGTCTGCCATTACCAAGCCATGGGAAGTCCAGAGCAAAGTGGCTCTCATGGTGGCAGCTGAATTCTGGGAACAGGGAGACTTGGAGAGGACTGTGCTAGACCAACAACCCATTCCCATGATGGACAGAAACAAATCAGATGAACTTCCGAAGATGCAGTGCGGTTTCATTGACTTTGTGTGCTCGTTCGTGTACAAGGAATTTTCTAGGTTCCACAAAGAAATCACTCCCATGTTTGATGGCTTGAACAACAACAGAGTCCACTGGAAGGAACTGGCCGATATTTACCAAGCAAAAATAGACGCTATAGCCAATGAGAAAAAGAGACTAGAAGAGGAGCAGGCTAAAAAGGGAGGTGAGGAAGGAGGAGAGGGAGGAAAGTCCAAAACCTGCACCATCTTTTAA
Lucifuga_dentata	pde6c	scaffold115_size213740:181525-191750	+	2526	Truncated	Seems like there was a deletion right before the intron 15. Sequence retrieved on the alignment of holguinensis	22	14:GC--AG	ATGGCAGATAAGGATAGCGTGGAAAAATACCTGGAGAACAACCCGCAGTTCGCCAAAGAATACTTTGATAAGAAGTTGCGCGCGGAAGCTCTGACTGCGGCATTTTCCGCACCTGTCATCATCAAAGATGCCGCCTCCTTTAAGGATGTTAACTCAGTCCAAGAAGCCGCCATCATTTTCGAGCTGATCCAGGAGCTGCAGAAACCTGGAAAAATGGAAGAAGCCCTTCATCGGGTGTTACAGAGAATTTGCCTCATAACGCAGGCAGATAGGGTCAGTTATTATTTATGTAGGTCGAGGAACGGAGTACCTGAGCTCGCCACTTGCCTTTTTGATGTGACTCCAACATCCAAATTCAACGCAAACCTGGTCGACCCGCAGAAAGAAATAGTGTTTCCTACAGATATGGGTGTTGTTGGTTTCACCGCACATTCTAAAAAGCCTCAGAATGTTCCAGATGTGTCAAAGAATCCAAAATTCTGTGACTTTGTGGACAAGCAGACTGGATACAAAACCAAATGCATGCTCACGTATCCTCTTGTGGTTGACAAAGAGTGCATTGGAGTTGTCATGGCACTAAACAAAGTTGGGGCTGATAATTTCTCTGCAGAGGATGAAGCGCTCTTCCACAAGTACATGAACTTTGCTCAAGTCATCACCCTGCAGCACTACACAACCTACATGTACAACGTGGAGTCCAGAAGGAGTCAGGTGCTGCTCTGGTCAGCCAGTAAAGTATTTGAAGAGTTGACAGACATTGAGAGACAGTTCCACAAAGCGCTCTACACTGTGAGGACCTTTCTGCAGTGCAGTCGATACTCAGTTGGCCTGCTGGACATGACCAAAGAGAAGGAATTCTATGATGAATGGCCAGTGAAACTGGGAGACGTGGAACCCTATAAGGGACCAAAAACGCCAGATGGCAGGGAAGTCAATTTTTACAAGATTATTGACTACCTCCTAGAAGACAAAGAAGAAATCAAAGTCATACCTGATCCACCTGCAGATCACTGGGCCCTAGTTAGTGGACTACCCACCTACGTTGCAGAGAATGGATTTATTTGCAACATGATGAACGTGGCTGCAGACGACTATTTCACTTTCCAGAAAGAGGCTGTGGACGAGACGGGTTTTGTCATCAAAAATGTCTTGTCACTGCCCATTGTCAATAAGAAGGAAGAAGTTGTGGGTGTTGCCACTTTCTTCAACAGGAAAGATGGCAAACCATTTGATGAACATGATGAACAGATCACAGAGGCCCTGACACAGTTCCTGGGGTGGTCGGTGCTAAACTGCGACACCTACGACAAACTGAATCGTATGGAATACAGGAAAGACATCGCCCAGGAGATGCTGATGTACCAAACCAAATGCACCACAAACGAGCTGCAGTCCATTCTGAACACCAAAGAGAAGTTTGATGCCGAGCCTGAGGACTGCGACCAGAAAGAGATGTACAAACTGCTGAGAGCGACCTGCCCAAAAGCTGACAACGTCAATGGAGAAAATCTATACCACTTCTCCTTCAGTGATTTCCCTGTGTCAGAGTTCGACCTCATCAAGGCCGGCATTCGCATATTCTTTGAGCTTGGAGTTGTTGAAAAGTTTAAAGTTCCAGCAGAGACTTTGACGAGGTGGATGTACACGGTGAGGAAGGGTTACCGCAGCATCACCTACCACAACTGGAGGCATGGCTTCAATGTAGGCCACACCATGTTCTGCCTGCTGCAGACAGGGAAGCTAAGGAGGTACTATTCCGATCTGGATGCCTTTGCCATGGTGGCTGCTGCTTTCTGCCACGATATCGACCACAGAGGAACCAACAACCTCTACCAGACAAAGAGTGCATCTCCTCTGGCCAGACTTCACAGCACTTCCATCATGGAGAGGCACCATTTGGACTTGAATATTTTCTGCAACATCCAGAAGCGCCAGTTTGAGAATGTGCAGCACTTGTTTGACGTTTGCATCATCGCCACTGATCTGGCACTTTATTTCAAAAAGAGAACCATGTTCCAAAACATCGTAAATGCCACAGAGCCAATGACAGATGAGAAGGATGCCATTTCCTTTGTTTCCAACAACCCCACCAGGAAGGAAATTGTAATGGCCATGATGATGACAGGTTGTGACTTGTCAGCCATCACCAAACCCTGGGAGGTACAGAGCAAGGTGGCTCTGATGGTAGCTGCTGAATTTTGGGAACAAGGAGATTTGGAGAGAACAGTTCTGGATCAGCAACCAATTCCTATGATGGACAGAAATTGTGCTGAACAGCTACCCAAGATGCAGTGCGGTTTCATTGACTTTGTATGCTCATTTGTATACAAGGAGTTTTCCAGGTTTCACAAGGAGATCCAGCCCATGTTTGACGGTCTGAACAACAACAGGGCACACTGGAACGAGCAGGCCGAGGTATACAACGCAAAGATGAAGGCCAATGAGGATGAGAAGAAGAAACTGGAAGATGAGGAGGCCAGAAAAGCTGGAGGTGATGGGAAGTCAAAGACCTGCTGCATCTGCTAA
Lucifuga_holguinensis	pde6c	scaffold115_size213740:181151-191341	+	2556	Complete		22	14:GC--AG	ATGGCAGATAAGGATAGCGTGGAAAAATACCTGGAGAACAACCCGCAGTTCGCCAAAGAATACTTTGATAAGAAGTTGCGCGCGGAAGCTCTGACTGCGGCATTTTCCGCACCTGTCATCATCAAAGATGCCGCCTCCTTTAAGGATGTTAATTCAGTCCAAGAAGCCGCCATCATTTTCGAGCTGATCCAGGAGCTGCAGAAACCTGGAAAAATGGAAGAAGCCCTTCATAGGGTGTTACAGAGAATTTGCCTCATAACGCAGGCAGATAGGGTCAGTTATTATTTATGTAGGTCGAGGAACGGAGTACCTGAGCTCGCCACTTGCCTTTTTGATGTGACTCCAACATCCAAATTCAACGCAAACCTGGTCGACCCGCAGAAAGAAATAGTGTTTCCTACAGATATGGGTGTTGTTGGTTTCACCGCACATTCTAAAAAGCCTCAGAATGTTCCAGATGTGTCAAAGAATCCAAAATTCTGTGATTTTGTGGACAAGCAGACTGGATACAAAACCAAATGCATGCTCACGTATCCTCTTGTGGTTGACAAAGAGTGCATTGGAGTTGTCATGGCACTAAACAAAGTTGGGGCTGATAATTTCTCTGCAGAGGATGAAGCGCTCTTCCACAAGTACATGAACTTTGCTCAAGTCATCACCCTGCAGCACTACACAACCTACATGTACAACGTGGAGTCCAGAAGGAGTCAGGTGCTGCTCTGGTCAGCCAGTAAAGTATTTGAAGAGTTGACAGACATTGAGAGACAGTTCCACAAAGCGCTCTACACTGTGAGGACCTTTCTGCAGTGCAATCGATACTCAGTTGGCCTGCTGGACATGACCAAAGAGAAGGAATTCTATGATGAATGGCCAGTGAAACTGGGAGATGTGGAACCCTATAAGGGACCAAAAACGCCAGATGGCAGGGAAGTCAATTTTTACAAGATTATTGACTACCTCCTAGAAGACAAAGAAGAAATCAAAGTCATACCTGGTCCACCTGCAGATCACTGGGCCCTAGTTAGTGGACTACCCACCTACATTGCAGAGAATGGATTTATTTGCAACATGATGAACGTGGCTGCAGACGACTATTTCACTTTCCAGAAAGAGGCTGTGGACGAGACGGGTTTTGTCATCAAAAATGTCTTGTCACTGCCCATTGTCAATAAGAAGGAAGAAGTTGTGGGTGTTGCCACTTTCTTCAACAGGAAAGATGGCAAACCATTTGATGAACATGATGAACAGATCACAGAGGCCCTGACACAGTTCCTGGGGTGGTCGGTGCTAAACTGCGACACCTACGACAAACTGAATCGTATGGAATACAGGAAAGACATCGCCCAGGAGATGCTGATGTACCAAACCAAATGCACCACAGACGAGCTGCAGTCCATTCTGAACACCAAAGAGAAGTTTGATGCCGAGCCTGAGGACTGCGACCAGAAAGAGATGTACAAACTGCTGAGAGCGAACTGCCCAAAAGCTGACGACGTCAGTGGAGAAAATCTATACCACTTCTCCTTCAGTGATTTCCCTGTGTCAGAGTTCGACCTCATCAAGGCCGGCATTCGCATATTCTTTGAGCTTGGCGTTGTTGAAAAGTTTAAAGTTCCAGCAGAGACTTTGACGAGGTGGATGTACACGGTGAGGAAGGGTTACCGCAGCATCACCTACCACAACTGGAGGCATGGCTTCAATGTAGGCCACACCATGTTCTGCCTGCTGCAGACAGGGAAGCTAAGGAGGTACTATTCCGATCTGGATGCCTTTGCCATGGTGGCTGCTGCTTTCTGCCACGATATCGACCACAGAGGAACCAACAACCTCTACCAGACAAAGAGTGCATCTCCTCTGGCCAGACTTCACAGCACTTCCATCATGGAGAGGCACCATTTGGAGTACAGCAAGACACTCATGGCTGATGAGAGCTTGAATATTTTCTGCAACCTCCAGAAGCGCCAGTTTGAGAATGTGCAGCACTTGTTTGACGTTTGCATCATCGCCACTGATCTGGCACTTTATTTCAAAAAGAGAACCATGTTCCAAAACATCATAAATGCCACAGAGCCAATGACAGATGAAAAGGATGCCATTTCCTTCGTTTCCAACAACCCCACCAGGAAGGAAATTGTAATGGCCATGATGATGACAGGTTGTGACTTGTCAGCCATCACCAAACCCTGGGAGGTACAGAGCAAGGTGGCTCTGATGGTAGCCGCTGAATTTTGGGAACAAGGAGATTTGGAGAGAACAGTTCTGGATCAGCAACCAATTCCTATGATGGACAGAAATTGTGCTGAACAGCTACCCAAGATGCAGTGCGGTTTCATTGACTTTGTATGCTCATTTGTATACAAGGAGTTTTCCAGGTTTCACAAGGAGATCCAGCCCATGTTTGACGGTCTGAACAACAACAGGGCACACTGGAACGAGCAGGCCGAGGTATACAACGCAAAGATGAAGGCCATTGAGGATGAGAAGAAGAAACTGGAAGATGAGGAGGCCAGAAAAGCTGGAGGTGATGGGAAGTCAAAGACCTGCTGCATCTGCTAA
Brotula_barbata	pde6c	OMNV01017818.1:6411-19550	+	2541	Complete		22		ATGGGCGACAAAGACACCGTGGAGAAGTTCCTCGACAACAACCCGCAGTTTGCTAAGGAGTACTACGAGAAGAAGGTCAAGGCAGATGTGATCGCCGCTGCCTTCAACAACCAGGTCCAGGTCAAAGATCCGGCATCTTACAAGGACATCACCAACGTCCAGGAGGCCGAGTTCATCTTCGAGTTGATCAAGGAGATGCAGGGCAGCAACCCGTTTGAGAAAGTCATGCACAAGGTTCTCCAGAGGATCGCACTGCTGGTCCAGGCTGATCGCTGCAGCTACTTTACCCACAGAGCCAGGAACGGCACACCGGAGCTGTCCACCACACTCTTCGACGTCACCCACAACTCTCCCTTTGAGAAGAACCTGGTGAAACCCAGCGTGGAGATAGTTTTTCCCACCGACATGGGCATCGTGGGGTGGACGGCCCACTCCAAGAAGCCGCAATTCATTGCAGATGTGAAGAAGGATTCTCATTTCAGTGACTTTGTGGATAAACAGACCAAATACACCACCAAGTGCATGATTACGGCTCCCATAATGAACGGGAAGGAGCCCATCGGCGTCGTCATGGCGATCAACAAACAGGGAGCTGGTGAATTCTCAAAGGGTGATCAGGAGCTCTTCAATAAATATATTAACTTTGCCTCGGTCATCGCTCTCCAAGCTCACACTGCTTACATGTGGGATGTGGAGTCCAGGAGAAGTCAGGTTTTGCTGTGGTCGGCCAGCAAGGTTTTTGAGGAGCTGACGGACATCGAGAGACAGTTCCACAAAGCTTTGTACACAGTGAGGACCTACATCAAGTGTGAGAGGTACTCAGTGGGACTGCTGGACATGACCAAAGACAAGGAATTCTTCGACGAGTGGGCAATCAAGCTGGGAGAACAGGAGCCGTACAAGGGCCCCAAGACCCCCGACGGCAGAGAAGTCAACTTCTACAAGATCATCGACTACTTATTGGAGGATAAAGAGGAGATTAAAGTCATCCCGGGCCCCCCTGCAGACCACTGGGCTCTGGTCAGTGGACTCCCAACATACGTGGCTGAGAACGGCTTTATCTGTAACATGATGAACGCCGCAGCAGACGAGTACTTCACGTTTCAGAAAGAGGCGGTGGATGAGACCGGATGGACGATCAAGAACGTCCTGTCCCTGCCCATTGTcaacaaaaaggaggaaattgTGGGCGTGGCCACTTTTTTCAACAGAAAAGATGGCAAACCTTTTGACGAGAATGATGAACAGATCACAGAGGCTTTGACGCAGTTCCTGGGTTGGTCCACTCTGAACAGTGACACATACGACAAACTGAACAGGACTGAGTGGAATAAAGAGGTGGCTCAGGAGATGCTCATGTACCAGACCACGGCCACGCACAGCGACGTGCAGAGCATCCTGAACACTGAGGCCAAACTCAACGCAGCACCAGAGGACTGTGACCAGAAGGAGATGTACAAACTGTTGAGGTCCAACATCCCAGAAGCCAAATCTGTGGAGCTCCACGAGTTCCGCTTCAGCGACTTCCCCCTGTCAGAGTTTGAGCTCATCAAGTGTGGGATCCGCTGCTTCTTTGAGCTCGGGGTGGTGGAGAAGTTCAAAGTTCCTGCCGAGACTCTGACCCGATGGATGTACACGGTCCGTAAAGGATACCGTGACATCACCTACCACAACTGGAGGCACGGCTTCAACGTGGGACAAACCATGTTCACTCTGCTGCTGACCGGCAAACTGAAGAAGTATTACTCTGACCTGGAGGCCTTCGCCATGGTGGCTGCCGGATTCTGCCACGATATTGACCACAGAGGAACCAACAATCTGTACCAGACGAAGAGCGCATCTCCACTGGCACGACTGCACAGCTCCTCCGTTATGGAGCGACATCATCTGGAGTACAGTAAGACCCTGATGGAGAACGAAAACCTGAACATCTTCCAAAACCTCCAGAAGCGTCAGTTTGAGACGGTGCAGCATCTGTTCGAAGTCTGCATCATCGCCACCGATCTGGCTCTTTATTTCAAgAAGAGAACCATGTTCCAAAAGATCGTTGAAGTCGTGGTGGGGATTCCAGACGACAAAGAGAAAGTCAACTACGTCTCCAACAATGCAACCAGGAAGGAAATCATCATggcgatgatgatgacggcGTGCGACCTGTCAGCCATCACGAAGCCTTGGGAGGTTCAAAGCAAGGTGGCTCTGATGGTGGCAGCAGAGTTTTGGGAGCAGGGAGACCTGGAGAGGACGGTTCTGGAGCAGCAGCCTATCCCAATGATGGACAGGAATCATGCTGAGGAGCTTCCCAAGATGCAGTGCGGTTTCATCGATTTTGTCTGCTCCTTTGTGTACAAGgagtTTGGTAAGTTCCACACAGAGATCAGCCCCATGTTTGATGGGCTGACCAACAACAGAGGAGAGTGGAAGGCCCTGGCTGACGTCCACGAGGCCAAGATGAAGGCCATCGAAGACGAGAAGAAGAGGCTGGAAGGCGGAGATAACGAAGCTGCAGCTGATACAGGAAATAACGAGACAAACTGTTAA
Carapus_acus	pde6c	OMPJ01046330.1:28300-35918	+	2526	Complete		21		ATGGCAGATAAGGCCAGCGTGGAGAAGTACTTGGAGAACAACCCGCAGTTTGCGAAGGAGTACTTCGACAAGAAACTCCGAGCCGAGGCCCTCACAGCTGCTTTCTCGGCGCCGGTGGAGGTGAAAGATGCCGCGTCGTTCAGGGACGTCAACTCGGTGCAGGAGGCGGCCGTCATCTTCGAGTTGGTCCGCGAGTTGCAGAAGCccggaaagatggaggaggcacTCCACAAAGTCCTGCAGAGAGTTTGTCTCATAACCCAAGCGGACCGGGTCAGCTACTACTCGTGCCGGGGCCGCAACGGCACGCTGGAACTGTCCACGAGCCTGTTTGACGTGACGCCGACGTCCAAGTTCGAGGCAAATTACGTCGACCCACAGAGCGAGATCGTGTTCCCACTTGACATGGGCATCGTGGGATTTACAGCAAACTCCAAGAAGCCGCAGAATGTCCCCGATGTGACAAAGAATCCAAAGTTCAGCGACTTTGTGGACAAACAGACTGGATACAAGACCAAATGCGTGCTGAGCTATCCGCTCATGGCTGAGAAAGAGTGCCTCGGGGTCGTCATGGCGCTAAATAGGGTTGGAGCCGACTCTTTCTCTGCAGAGGACGACGCGTTGTTCCAAAAATACATGAACTTCGCTCAAGTCATCGCCCTGCAGCACTACACGGCGTATATGTTCAACGTGGAGTCCAGAAGAAGTCAGGTGCTCCTCTGGTCGGCCAGTAAAGTGTTTGAAGAGCTGACGGACATTGAGAGACAGTTCCACAAAGCGCTGTACACAGTGAGGACCTACCTCCAGTGCGACCGCTACTCGGTGGGCCTGCTGGATATGACAAAAGAGAAGGAATTCTATGACGAATGGCCGGTAAAACTTGGAGACGTGGAACCGTACAAGGGCCCAAAAACACCCGACGGCaggGAGGTCAATTTTTACAAGATTATTGACTACCTTCTGGAGGGCAAGGAAGAAATCAAAGTAATACCTGGTCCACCTGCAGATCACTGGGCTTTAGTGAGCGGTCTGCCCACCTATGTTGCAGAGAACGGATTTATTTGCAACATGATGAACGTGGCTGCGGATGACTACTTCACCTTCCAGAAAGAGGCCGTGGATGAGACGGGGTTTGTCATCAAAAACGTTTTGTCGCTGCCCATCGTCAACAAGAAGGAGGAGATCGTGGGCATAGCCACTTTCTTCAACAGGAAAGATGGACGACCATTTGACGAATATGACGAGCAAATCACAGAGGCTCTCACCCAGTTCCTGGGTTGGTCGACGCTCAATTGCGACACCTACGACAGGCTCAATCGCATGGAATACAGGAAGGACATTGCTCAGGAGATGCTGATGTACCAAACTAAATGTACCACAGAGGAAATACAGTCCATTCTGAACACCAAAGAGAAGTTTGACTCAGAGCCAGAGGACTGTGACCAAAAAGAAATGTACAAACTGCTGAGGGCGAATTGTCCACCAGCCGACAACGTCAATGGTGAGAACTTGTACCTGTTCTCCTTCAGCGACTTCCCCGTATCGGAGTTCGACCTCATCAAGGCCGGCATCCGCATGTTCTTCGAGCTTGGGGTCGTAGAAAAGTTCAAAGTTCCTGCAGAGACGCTGACGAGGTGGATGTACACCGTGAGGAAGGGTTACCGCTCCATTACCTATCACAACTGGCGGCACGGTTTCAACGTGGGCCACACCATGTTTTGTCTcttgcagACGGGGAAGCTGAGGAGGTACTACTCTGACCTCGATGCCTTCGCCATGGTAGCCGCCGCTTTCTGCCACGATATCGACCACCGAGGCACCAACAACCTCTACCAGACCAAGCAAGTGCAACATGTTTCGGTCCTCACATCAAGTGTGTGTAGTGCACCAGTGCGTTTGGAAAGTCTGAACATTTTCTGCAACCTCCAGAAGCGCCAGTTTGAGAATGTACAGCATTTGTTTGAAGTTTGCATCATTGCCACTGATCTGGCCCTTTATTTCAAAAAGAGAACCATGTTCCAGAATATTGTAAACGCCACTGAGCCGATGACGGATGAAAAGGAGTCCGTGTCCTTTGTTTCCAACAATCCCACCAGGAAGGAAATTGTCATGGCCATGATGATGACAGGCTGTGACTTGTCAGCCATCACCAAACCCTGGGAGGTACAAAGCAAGGTGGCTCTGATGGTGGCTGCCGAATTTTGGGAACAAGGCGATTTGGAGAGGAGCGTTTTGGACCAGCAACCAATTCCCATGATGGACAGGAATTGTGCGGAACAACTACCCAAGATGCAGTGCGGCTTCATCGACTTTGTGTGCACGTTTGTCTACAAGgaGTTTTCCAGGTTTCATAAGGAGATCCAACCAATGTTTGATGGCCTGAACAACAACAGGTCACACTGGAATGAGCTAGCTGAGGTTTACAATGCAAAGATGAAGGCAATCgaagatgagaaaaagaaactAGAAGAAGGGGACGGGAAGggagGCGGCGATGGAAAGTCAAAGACCTGCTCTGTCTGCTGA
Carapus_acus	pde6c-2	OMPJ01019331.1:4247-9344	-	2490	Complete		22		ATGGGGGACCGGGACACCGTGGAGAAGTTCCTGGACAACAACCCGCAGTTTGCGAAGGAGTACTACGAGAAGAAAGTCAAGGCGGACGCCATCACCGCCGCCTTCAACAaccaggtgcaggtgcaggagcCGGCGTCCTACAAGGATGTCAGCGCCCTGCAGGAGGCCCAGTTCATCTTCGAGCTGGTCAAGGAGATGCACGGCACCCAGCCCTTCGAGAAGGCCATGCACAAGATCCTGCAGAGGATCGCCCTGCTGGTCCAGGCCGACCGCTGCAGCTACTTCATCCACCGCGCCCGCAACGGCACGCCCGAGCTGGCCACCGTGCTCTTCGACGTGACCCACAACTCCCCGTATGAGAAGAACCTGGTCAAGCCAAGCGTGGAGATCGTGTTTCCCACAGACATGGGCATCGTGGGGTGGACGGCCCACTCCAAGAAGCCACAGAACATCTCCGACGTGAAGAAGgatTCCCACTTCAGCGACTTTGTGGACAAGCAGACCAAGTACGTCACCAAGAACATGCTCACCGCCCCCATCATGAGCGGGAAGGAGCCCATcgccgtcgtcatggcgatcAACAAACAGGGAGCTGATGAGTTCTCCAAGAGCGACCAGGAGCTCTTCCTGAAGTACGTGACCTTTGCCTCTGTGGTGGCTCTGCAGGCGCACACGGCTTACATGTGGGACGTGGAGTCTCGGAGAAGCCAGGTTTTGTTGTGGTCGGCCAGCAAAGTGTTTGAGGAGCTGACGGACATCGAGCGACAGTTCCACAAAGCTCTGTACACCGTGAGGGTCTACCTGAAGTGTGAGCGCTACTCGGTGGGCCTGCTGGACATGACCAAGGAGAAGGAATTCTTCGACGAGTGGCCGATCAAGCTGGGCGAGCAGGAGCCGTACAAGGGCCCTAAGACTCCGGACGGACGAGAAATCATCTTCTACAAGATTATTGACTATTtactggaggacaaagaggagatcAAAGTCATCCCcGGCCCTCCGCCCGACCACTGGGCCCTGGTCAGCGGACTCCCGACCTACGTGGCTGAGAACGGCTTTatCTGCAACATGATGAACGCCGCGGCGGACGAGTACTTCCAGTTCCAGAAAGAGGCGGTGGACGAGACCGGGTGGAAGATCAAGAACGTTCTGTCGCTGCCCATCGTcaacaaaaaggaggagatcgtgggcgtggccacgttCTTCAACAGGAAAGACGAGAAACCGTTTGACGAGAATGACGAACAAATCACCGAGGCTCTGACCCAGTTCCTGGGGTGGTCCACCCTGAACAGTGACACCTACGACAAGCTGAACCGAACCGAGTGGAGGCAAGAGGTGGCCCAGGAGATGCTGATGTACCAGACCAAGGCCACGCTGGCGGAAGTGCAGACCATCCTGaacacagaggagaaactAGGCTCAGCCCCGGAGGACTGCGACCAGAAGGAGATGTACAAACTGCTGAGGTCCACCATTCCTGAAGCCAAGTCGGTGGACCTCCATGAGTTCCGCTTCAGCGACTTCCCTCTCTCGGAGATGGAGCTGATCAAGTGTGGCATCCGCTGCTTCTTCGAGCTCGGGGTGGTGGAGAAGTTCAAGGTCCCGGCCGAGACGCTGACCCGCTGGATGTACACGGTCCGCAAAGGCTACCGCGACGTGACCTACCACAACTGGAGACACGGCTTCAACGTGGGCCAGACCATGTTCACGCTTCTGCTGACGGGCAAGCTGAAGAAGTACTACTCCGACCTGGAGGCCTTCGCCATGGTTGCAGCTGGGTTCTGTCACGACATCGACCACAGAGGAACCAACAACCTCTACCAGACAAAGAGCGCGTCCCAACTGGCAAAGCTCCACAGCTCCTCCAATCTGAACATCTTCCAGAACCTTCAGAAGCGCCAGTTTGAGACGGTGCAGCACCTTTTTGAAGTTTGCATCATCGCCACCGATTTGGCGCTCTACTTCAAGAAGAGAACCATGTTCCAAAAACTGGTGGACCTTGTGGAGGGAATCgcagaagagaaggagaagatcaaCTACATCTCCAACAATCCCACCAGGAAGGAGATCATCATGGCCATGATGATGACGGCGTGCGATTTGTCTGCCATCACCAAGCCGTGGGAGGTTCAGAGCAAGGTGGCTCTGATGGTGGCGGCCGAGTTCTGGGAGCAGGGAGATCTGGAGAGGACGGTGCTGGACCAGCAGCCCATCCCCATGATGGACAGGAACCATGCTGATGAGCTTCCCAAGATGCAGTGCGGCTTCATAGACTTCGTCTGCTCCTTCGTGTACAAGgagtTTGCCAGGCTCCACACGGAGATCAGCCCCATGTTCCAGGGGATGACCATCAACAGGGGGGAGTGGAGAGCTCTGGCCGATGTCCACGAGGCCAAGGTGAAGGCCCTGGAGGATgccaagaagaagctggagggaggagacgaagGTGGCGACGGCGGGAAGTCAAAGACGTGCGTCATCTGCTAG
Lamprogrammus_exutus	pde6c	OMOW01075423.1:162-1554	+	624	Truncated	Separated in several scaffolds	2		ATGGCCGATAAGGACAGCGTGGAGAAATACTTGGAGAACAACCCGCAGTTCGCCAAAGAATACTTCGACAAGAAGTTGCGCGCGCAGGCCCTGACTGCGGCGTTCAACGCGCCTGTGGACATCAAAGATGCCGCCTCGTTCAAGGACGTCAACTCGGTGCAGGAGGCCGCCGTCATCTTCGAGCTGGTCCGGGAGCTGCAGAAGCCCGGGAAGATGGAGGAGGCCCTTCACAAGGTGTTACAGAGAGTTTGCCTCATTACGCAGGCGGACCGGGTCAGCTACTACTCGTGCCGGGCGCGTAACGGGACGGCCGAGCTCTCCACTTGCCTCTTTGACGTGACCCCGACGTCCAAGTTCGAGGCGAACGCGGTCCACCCGCAGAGCGAGATCGTCTTCCCCCTCGATATGGGCGTCGTCGGTTTCACCGCGCATTCCAAAAAGCCGCAGAATGTTCCAGATGTGTCGCAGAATCCAAAATTCAGTGACTTTGTGGATAAACAGACGGGGTACAAGACCAAATGCATGCTCACGTATCCCCTGATGGCTGAAAAAGAGTGCATTGGAGTTGTCATGGTGCTAAACAGAGTTGGAGCTGACAAGTTCTCTGCAGAGGATGAAGCGGTA
Danio_rerio	pde6ga	NC_007114.7:19460991-19466020	+	261	Complete		3		ATGGATGTTTCCAAGCCTAAATCGACCAGCAAAGGTGCCACACGTGCCACAGGACCTGGCAGTCCCCACAAGGGCCCACCTAAGTTCAAACAGAGGTCAACACGCCAGTTTAAGAGCAAACCACCCAAAAAGGGTGTCATCGGATTTGGTGAAGAGATTCCTGGAATGGAGGGATTGGGAACAGACTTTAACGTAATCTGTCCATGGGAGGCGTACAGTCACCTGGAGTTACATGAGCTGGCTCAATACGGCATTATATGA
Lucifuga_dentata	pde6ga	scaffold126_size290680:8927-9408	-	267	Pseudogene	Stop codon a.a 34 (AGG -> TGA)	3		ATGAATCTGAATGTGGCCAAACCTCAAACTGGTAGCAAAGTTCCCACCAGAGTCACTGGCCCTGTATCCCCACACAAGGGCCCACCCAAGTTCAAACAGTGAAACACCCGCCAGTTCAAGAGTAAGCCTCCCAAGAGGGGCATTATTGGCTTTGGCGAGGATATCCCTGGAATGGAAGGTCTTGGCTGTGATATCACTGTGATCTGCCCTTGGGAAGCTTACAGCCATCTAGAGTTGCATGAACTGGCTCAGTATGGTATCATCTGA
Lucifuga_holguinensis	pde6ga	scaffold126_size290680:8883-9333	-	267	Complete		3		ATGAATCTGAATGTGGCCAAACCTCAAACTGGCAGCAAAGTTCCCACCAGAGTCACTGGCCCTGTATCCCCACACAAGGGCCCACCCAAGTTCAAACAGAGGAACACCTGCCAGTTCAAGAGTAAGCCTCCCAAGAGGGGCATCATTGGCTTTGGCGAGGATATCCCTGGAATGGAAGGTCTTGGCTGTGATATCACTGTGATCTGCCCTTGGGAAGCTTACAGCCATCTAGAGTTGCATGAACTGGCTCAGTATGGTATCATCTGA
Brotula_barbata	pde6ga	OMNV01010800.1:28524-28178	-	264	Complete		2		ATGATTGACAATTCTTTCTCTCCAAGTACCAAGGAAATGGCTGACGCAGCTGTTGCAACCCCCGCTGACAAGAAAGCTCCTCCCAAATTCAAGCAGAGGGCCACTCGCACCTTCAAGAGCAAGGCCCCCAAGCCCGGACAGAAAGGATTTGGAGATGACATCCCCGGCATGGAGGGTCTCGGCACAGACATCACCGTCATCTGCCCATGGGAGGCTTTTGGCGACATGGAGCTCAGCGACCTGGCGAAATATGGAATTGTCTAA
Danio_rerio	pde6gb	NC_007123.7:35980523-35988575	-	264	Complete		3		ATGAATCTTGAGCCGCCCAAACCAGAGATCAAATCGGCCACCCGAGTCACCGGTGGTCCCGCAACACCACGCAAAGGGCCCCCTAAATTCAAGCAGAGGCAAACCCGCCAGTTCAAGAGCAAGCCCCCAAAGAAGGGTATCCAAGGGTTCGGAGATGACATCCCCGGCATGGAAGGTTTAGGCACTGACATCACCGTCATCTGCCCCTGGGAGGCCTTCAACCATCTGGAGCTTCACGAATTGGCTCAGTATGGCATCATCTGA
Lucifuga_dentata	pde6gb	scaffold273_size194757:94926-95518	-	264	Complete		3		ATGAATCTGGAGGCGCCCAAACCTGAGATCAAATCGGCCACACGTGTCACCAGGGGCCCCGCCACCCCTCGCAAGGGCCCCCCCAAGTTCAAACAGAGACAGACCCGCCAGTTCAAGAGCAAACCTCCCAAGAAAGGAGTCCAGGGGTTTGGTGATGATATCCCTGGAATGGAGGGTTTAGGCACAGACATCACTGTCATTTGCCCTTGGGAAGCCTTCAACCATCTGGAGCTGCACGAGCTGGCCCAGTACGGCATCATCTGA
Lucifuga_holguinensis	pde6gb	scaffold273_size194757:94924-95521	-	264	Complete		3		ATGAATCTGGAGGCGTCCAAACCTGAGATCAAATCGGCCACACGTGTCACCGGGGGCCCCGCCACCCCTCGCAAGGGCCCCCCCAAGTTCAAACAGAGACAGACCCGCCAGTTCAAGAGCAAACCTCCCAAGAAAGGAGTCCAGGGGTTTGGTGATGATATCCCTGGAATGGAGGGTTTAGGCACAGACATCACTGTCATTTGCCCTTGGGAAGCCTTCAACCATCTGGAGCTGCACGAGCTGGCCCAGTACGGCATCATCTGA
Brotula_barbata	pde6gb	OMNV01008354.1:26939-27447	-	264	Complete		3		ATGAATCTGGATATGCCCAAAGCTGAGATCAAGTCGGCCACACGGGTCACTGGGGGCCCTGCCACTCCACGCAAGGGCCCCCCCAAGTTCAAGCAGAGGCAGACTCGCCAGTTCAAAAGCAAGCCTCCCAAGAAAGGAATCCAGGGATTTGGAGACGATATCCCTGGAATGGAGGGCTTAGGCACAGACATCACGGTCATTTGCCCCTGGGAGGCCTTCAACCACCTGGAGTTGCACGAGTTGGCCCAGTATGGCATCATTTGA
Carapus_acus	pde6gb	OMPJ01012085.1:2791-3407	+	264	Complete		3		ATGAATCTGGATGCACCCAAAGGAGAGATCAAGTCAGCCACTCGTGTCACGGGGGGCCCAGCCACTCCACGTAAAGGACCTCCCAAGTTCAAACAGAGGCAAACCCGACAGTTCAAGAGCAAGCCACCCAAAAAAGGTGTCCAGGGATTTGGAGATGATATCCCTGGCATGGAGGGCTTAGGGACAGACATCACGGTTATTTGTCCATGGGAGGCCTTCAACCACCTGGAGCTACACGAGCTTGCCCAATACGGCATCATCTGA
Lamprogrammus_exutus	pde6gb	OMOW01025730.1:3550-3910	+	261	Complete		2		ATGAACTCCGCCCCCCCTGCAGGAAGCGCTCTGGGCCCCGGTGGATCGACCGGCCCCACCACACCCAAAAAGGGCCCACCCAAGTTCAAGCAGAGGCAGGCCCGCACGTTCAAGAGCAAGGCCCCCAAACCAGGCCAGAAGggTTTTGGCGATGACATCCCCGGCATGGAGGGTCTCGGCACAGACATCACTGTGGTGTGCCCATGGGAGGCCTTTGGCGACATGGAGCTCAGTGACTTGGCCAAATACGGCATCATTTAA
Danio_rerio	pde6ha	NC_007117.7:356155-356961	-	222	Complete		2		ATGGACGTTGCAGAACCCGTTGAGAAGAGAGGAGGACCACCAAAGTTCAAGCAGAGGACCACTCGCACCTTCAAGAGCAAGGCTCCCAAACCCGGACAGAAGGGCTTCGGAGACGACATCCCAGGAATGGAGGGTCTCGGCACAGACATCACTGTGATCTGCCCGTGGGAAGCGTTTGGAGACATGGAGCTCAGCGATCTGGCCAAATATGGCATTCTGTAA
Lucifuga_dentata	pde6ha	scaffold943_size138232_3654_60221:53498-53800	+	222	Complete		2		ATGGCAGATGTAGCAACTCCTGCTGACAAGAGAGCTCCTCCCAAGTTCAAGCAGAGGACCACTCGCACATTCAAGAGCAAAGCTCCAAAGCCTGGACAGAAGGGATTTGGGGATGACATCCCCGGCATGGAGGGTCTCGGCACAGACATCACTGTGATTTGTCCGTGGGAAGCCTTTGGAGACATGGAGCTCAGTGATCTGGCAAAATATGGAATCGTGTAG
Lucifuga_holguinensis	pde6ha	scaffold943_size138232_3654_60221:53403-53708	+	222	Complete		2		ATGGCAGACGTAGCAACTCCTGCTGACAAGAGAGCTCCTCCCAAGTTCAAGCAGAGGACCACTCGCACATTCAAGAGCAAAGCTCCAAAGCCTGGACAGAAGGGATTTGGGGATGACATCCCCGGCATGGAGGGTCTCGGCACAGACATCACTGTGATTTGTCCGTGGGAAGCCTTTGGAGACATGGAGCTCAGTGATCTGGCAAAATATGGAATCGTGTAG
Brotula_barbata	pde6ha	OMNV01029537.1:139667-139991	+	228	Complete		2		ATGGCAGACGTGGCTGTCGCTGCTCCCGTTGAGAAGAGGGCACCGCCCAAGTTCAAGCAGAGAGCCGCTCGCACCTTCAAGAGCAAAGCACCAAAGCCCGGACAGAAGGGATTTGGCGACGACATCCCCGGCATGGAGGGACTCGGCACAGACATCACTGTGGTTTGCCCTTGGGAAGCGTTCGGCGACATGGAGCTCAGTGATCTGGCAAAATATGGAATTGTGTAG
Carapus_acus	pde6ha	OMPJ01017778.1:855-1171	-	222	Complete		2		ATGGCCGATGTCGCAACCCCCGCCGACAAGAGGGCTCCCCCCAAGTTCAAGCAGAGGGCCGCCCGCACCTTCAAGAGCAAAGCCCCCAAGCCCGGACAGAAGGGGTTTGGCGACGACATCCCGGGCATGGAGGGCCTGGGCACAGACATCACAGTGGTCTGCCCGTGGGAGGCCTTTGGCGACATGGAGCTCAGCGACCTGGCCAAATATGGCATTgtgtag
Lamprogrammus_exutus	pde6ha	OMOW01077555.1:1400-1051	+	222	Complete		2		ATGGCAGACGTGGCAACTCCCGCTGACAAGAGGGCTCCTCCCAAGTTCAAGCAGAGAACCACTCGCACCTTCAAGAGCAAAGCGCCAAAGCCTGGACAGAAGGGGTTTGGAGATGACATCCCCGGCATGGAGGGTCTCGGCACAGACATCACTGTGATCTGTCCATGGGAAGCCTTTGGAGACATGGAGCTCAGCGATCTGGCAAAATATGGAATTGTGTag
Danio_rerio	pde6hb	NW_003334236.1:360-17627	+	264	Complete		2		ATGAACTCCGCTCCTCCTGCTGGCAGTGCCCTCGCCACGCCTGCCGCCACCACCGGCCCCACCACACCCAAGAAGGGTCCGCCCAAATTCAAGCAGAGGCAGACGAGAACATTCAAGAGCAAAGCCCCCAAACCTGGACAGAAAGGGTTTGGTGATGATATTCCAGGTATGGAGGGTCTCGGCACAGACTTCACCGTGGTCTGCCCCTGGGAGGCGTTCGGGGACATGGAGCTCAGCGATCTGGCCAAATACGGCATCATCTAA
Lucifuga_dentata	pde6hb	scaffold616_size281596:188446-188797	+	261	Complete		2		ATGAACTCCGCCCCCCCTGCAGGAAGCGCTCTGGGCCCCGGTGGATCAACTGGCCCCACTACACCCAAAAAGGGCCCACCCAAGTTCAAGCAGAGGCAGGCCCACACATTCAAGAGCAAGGCCCCCAAACCAGGCCAGAAAGGCTTTGGTGATGACATTCCCGGCATGGAGGGTCTTGGCACAGACATCACAGTGGTGTGCCCGTGGGAGGCCTTTGGCGACATGGAGCTCAGCGACTTGGCCAAATATGGCATCATTTAA
Lucifuga_holguinensis	pde6hb	scaffold616_size281596:188550-188900	+	262	Pseudogene	Frameshift : Insertion of a G pos 35	2		ATGAACTCCGCCCCCCCTGCAGGAAGCGCTCTGGGGCCCCGGTGGATCAACCGGCCCCACTACACCCAAAAAGGGCCCACCCAAGTTCAAGCAGAGGCAGGCCCGCACATTCAAGAGCAAGGCCCCCAAACCAGGCCAGAAAGGCTTTGGTGACGACATTCCCGGCATGGAGGGTCTCGGCACAGACATCACAGTGGTGTGCCCGTGGGAGGCCTTTGGCGACATGGAGCTCAGCGACTTGGCCAAATATGGCATCATTTAA
Brotula_barbata	pde6hb	OMNV01016022.1:25100-26395	+	261	Complete		2		ATGAACTCGGCTCCCCCTGCAGGAAGCGCTCTGGGCCCCGGTGGAGCCACTGGGCCCACCACACCCAAAAAGGGCCCACCTAAATTCAAGCAGAGGCAGACACGCACGTTCAAGAGCAAGGCCCCCAAACCAGGCCAGAAGGGttTTGGTGACGACATCCCCGGCATGGAGGGCCTTGGCACTGACATCACCGTGGTTTGCCCATGGGAGGCCTTTGGAGACATGGAGCTCAGTGACTTGGCTAAATATGGCATCATTTAA
Carapus_acus	pde6hb	OMPJ01034087.1:998-1351	+	261	Complete		2		ATGAACTCCGCCCCCCCAGCCGGAAGCGCCCTGGGTCCCGGCGGCGCCACGGGCCCGACCACGCCCAAGAAGGGCCCGCCCAAGTTCAAGCAGAGGCAGACCCGCACCTTCAAGAGCAAGGCCCCCAAACCGGGCCAGAAGGGGTTCGGTGACGACATCCCGGGCATGGAGGGCCTGGGCACCGACATCACGGTGGTCTGCCCCTGGGAGGCCTTTGGCGACATGGAGCTCAGCGACCTGGCCAAATACGGCATCATCTAa
Lamprogrammus_exutus	pde6hb	OMOW01025730.1:3556-3910	+	261	Complete		2		ATGAACTCCGCCCCCCCTGCAGGAAGCGCTCTGGGCCCCGGTGGATCGACCGGCCCCACCACACCCAAAAAGGGCCCACCCAAGTTCAAGCAGAGGCAGGCCCGCACGTTCAAGAGCAAGGCCCCCAAACCAGGCCAGAAGggTTTTGGCGATGACATCCCCGGCATGGAGGGTCTCGGCACAGACATCACTGTGGTGTGCCCATGGGAGGCCTTTGGCGACATGGAGCTCAGTGACTTGGCCAAATACGGCATCATTTAA
Danio_rerio	rcv1a	NC_007114.7:50441448-50443606	-	612	Complete		3		ATGGGGAATACTAAGAGTGGGGCTTTGTCCAAAGAGCTTCTGGAGGACCTTAAGCTAAACACCAAATACACAGAAGAAGAGCTCTGCGCATGGTACACCAGCTTTCTCAAAGAGTGTCCCTCTGGACGTATTACCAAAGAACAGTTTGAGGGCATCTATGCAAGTTTCTTCCCAGATGCTGACCCTACAGCATATGCTAGGCACGTCTTCCGCAGCTTTGACACCAACGCTGATGGCACTTTGGACTTTAAGGAGTACATTGTGGCACTGCACCTCACCTCTTCAGGCAAGACCCTGCGCAAACTTGAATGGGCCTTTGCTTTGTACGATGTTGATGGAAATGGGACCATCAGTAAAAATGAGGTGCAGGAGATTGTACGGTCGATATTCAACATGGTTCCTGTTGAAGACCAGAAAAACCTTCCAGATGATGAGAACACGCCAGAAAAGCGAGCAGACAAAATCTGGGCTTTTTTCGGAAAGCAAGATAATGATAAGATTGGAGAGGGGGAATTCATTCAGGGTGTCATGGAGAACAAAGACATATTGAGGTTGATACAATATGATGAGCCAAAGAAGATTCAAGAAAAACTCAAAGAAAAGAAGCATTAA
Danio rerio	rcv1b	NC_007123.7:316238-319392	+	612	Complete		3		ATGGGAAACTCCAGGAGCAGCGCGCTCTCCAGAGACGTCCTCCAGGAGCTGCAGACCAGCACCACATACAGCCAGGAGCAGCTCTTCTCCTGGTACCAGAAGTTCCTGAACGAGTGTCCGACGGGCCGCATCAGCAGAGAGCAGTTCCAGAGCATCTACGCCAGCTTCTTCCCAGACGCAGACCCCGGGGCATACGCCCAGCACGTCTTCAGGAGCTTCGACGCAGACAGTGACGGCACGCTGGACTTCAAGGAGTACATAGTGGCGCTGCACCTCACTTCCTCCGGCAAGACTGTGGAAAAGCTGGAGTGGGCCTTCGCACTCTATGATGTGGACCGGAACGGCAGCATCACCAAAAACGAGATCCACGAGATCGTCAAGTCAATATTCAACATGATCTCCAAAGAAGACCAGAAAAACCTTCCTGACGACGAGAACACGCCAGAAAAACGAACTGACAAAATATGGGACTTTTTTGGGAAAAAAGAAAATGGTAAAATAACGGAGGGCGAGTTCATTCAGGGAGTGATGGACAACAAACACATCCTCCGTCTCATTCAGTTCGACAAACCACAGAAAGTGCAAGAAAAACTCAAAGAGAAGACACAGTGA
Lucifuga_dentata	rcv1a	scaffold322_size398885:367953-369312	+	612	Complete		3		ATGGGGAACAGGAAAAGCAGCGCTCTGTCTAAAGAAGTCCTGGAAGAACTGAAGTCCAACACCAAGTACTCGGAGGCTGAGCTGTGCAGCTGGTATCAGTCCTTTCTCAAGGAGTGTCCCAGTGGGAAGATCAGCAAGGAACAGTTTGAGGGCATCTACGCCAGCTTCTTCCCCAGTGCAGACCCCACAGCGTACGCACGCCACGTGTTCAGGAGCTTCGACACCAACGCAGATGGAACTTTGGACTTTAAGGAGTACATCGTGGCTCTGCATCTCACCTCCGGTGGCAAGACTCTGGAAAAGTTGGAGTGGGCCTTTGCCCTGTACGATGTGGACGGGAACGGAACCATCAACAAAAATGAAATCTTAGAAATTGTTCGGTCAATATTCAACATGATTCCTGCTGATGACCAGACGAACCTTCCCGAAGATGAAAACACGCCAGAGAAAAGAGCTGAAAAAGTCTGGGAATTCTTTGGAAAGAAGGAAAATGATAAAATCACTGAGGGAGAATTCATTCAGGGCGTGATGGACAACAAGGACATCCTGCGGTTGATACAATACGATGAACCTCAGAAAATTAAGGACAAGCTGAAAGAGAAGAAGCAGTAA
Lucifuga_holguinensis	rcv1a	scaffold322_size398885:367862-369212	+	612	Complete		3		ATGGGGAACACGAAAAGCAGCGCTCTGTCTAAAGAAGTCCTGGAAGAACTGAAGTCCAACACCAAGTACTCGGAGGCTGAGCTGTGCAGCTGGTATCAGTCCTTTCTCAAGGAGTGTCCCAGTGGGAAGATCAGCAAGGAACAGTTTGAGGGCATCTACGCCAGCTTCTTCCCCAATGCAGACCCCACAGCGTACGCACGCCACGTGTTCAGGAGCTTCGACACCAACGCAGATGGAACTTTGGACTTTAAGGAGTACATCGTGGCTCTGCATCTCACCTCCGGTGGCAAGACTCTGGAAAAGTTGGAGTGGGCCTTTGCCCTGTACGATGTGGACGGGAACGGAACCATCAACAAAAATGAAATCTTAGAGATTGTTCGGTCAATATTCAACATGATTCCTGCTGATGACCAGACGAACCTTCCCGAAGATGAAAACACGCCAGAGAAAAGAGCTGAAAAAGTCTGGGAATTCTTCGGAAAGAAGGAAAATGATAAAATCACTGAGGGAGAATTCATTCAGGGCGTGATGGACAACAAGGACATCCTGCGGTTGATACAATACGATGAACCTCAGAAAATTAAGGACAAGCTGAAAGAGAAGAAGCAGTAA
Brotula_barbata	rcv1a	OMNV01006627.1:38559-40178	+	612	Complete		3		ATGGGGAATACAAAGAGCAGCGCGCTGTCAAAGGAACTCCTAGAAGAACTGAAGTCCAACACCAAGTACTCGGAGGCCGAGCTGTGCACCTGGTACCAGTCCTTCCTGAAGGAGTGTCCCAGCGGGAAGATCAGCAAGGAGCAGTTTGAGGGCATCTACGCCAGCTTCTTCCCTAACGCGGACCCCACGGCATACGCACGGCATGTTTTCAGAAGCTTCGACACCAACTCGGATGGAACTCTGGATTTTAAGGAGTACATCGTCGCCCTGCACCTCACCTCTGGTGGCAAGACCCTGCAGAAGCTGGAGTGGGCATTTGCCCTGTATGACGTGGACGGCAACGGGACCATCAGCAAATGTGAAATCCTGGAGATTGTTAGGTCAATATTCAACATGATTCCTGCTGAGGACCAAAAGAACCTCCCTGATGGTGAAAACACACCGgagaagagagcagaaaaaatCTGGGAATTCTTcggaaagaaggaaaatgATAAAATCGCTGAGGGTGAATTCATTCAGGGCGTGATGGACAACAAGGACATCCTGCGGTTGATACAATATGACGAACCGCAGAAAATTAAGGACAAGTTAAAGGAGAAGAAGCATTAA
Carapus_acus	rcv1a	OMPJ01028690.1:4709-5689	+	612	Complete		3		ATGGGAAACACAAAGAGCAGCGCGCTGTCCAAAGaactgctggaggagctgaagtccAACACCAAATACTCAGAGGCTGAGCTGTGCACCTGGTACCAATCCTTCTTGAAGGAGTGTCCCAGCGGGAAGATCAGCAAAGAACAGTTTGAGGGCATCTATGCCAGCTTTTTCCCAAATGCAGACCCTACGGCGTACGCTCGCCATGTGTTCAGGAGCTTTGACACCAACGCAGATGGAACATTGGATTTTAAGGAGTACATAGTGGCTTTGCATCTAACCTCAGGGGGCAAGACCCTGCAGAAGCTGGAATGGGCCTTCGCCCTGTACGACGTAGATGGGAACGGCACCATCAGCAAAAATGAAATCGTCGAGATTGTCAAGTCAATATTCAACATGATACCTGCTGAAGACCAAAACAACCTCCCCCAAGACGAAAACACACCAGAGAAGCGAGCAGAGAAAATCTGGCAATTTTTTGGAAAGAAGGAAAACGATAAAATTGCTGAGGGTGAATTCATCCAGGGTGTGATGGACAACAAGGACATCCTGCGCTTGATTCAATATGACGAACCACAGAAAATTAAGGACAAACTGAAAGAGAAGAAGCATTAA
Lamprogrammus_exutus	rcv1a	OMOW01032488.1:5639-7152	-	612	Complete		3		ATGGGGAATACAAAGAGCAGTGCACTGTCAAAGGAACTCCTGGAAGAACTGAAGTCCAACACCAAATACTCTGAGGCTGAGCTGTGTACCTGGTACCAGTCCTTTCTGAAGGAGTGTCCCAGTGGTAAGATCAGCAAGGAGCAGTTTGAGGGCATCTACGCCAGCTTCTTCCCGAATGCAGACCCCACAGCGTACGCCCGCCACGTGTTCAGGAGCTTCGACACCAACGCAGATGGAACATTGGATTTTAAAGAGTACATTGTGGCTTTGCACCTCACCTCTGGTGGCAAGACCCTGCAGAAGCTGGAGTGGGCCTTTGCCCTGTATGATGTGGACGGGAATGGAACCATCAGCAAAAATGAAATCCTAGAGATTGTTAAGTCGATATTCAACATGATTCCTGCTGAAGACCAAAACAACATCCCTGATGATGAAAACACACCAGAGAAGAGAGCAGAAAAAATCTGGGAATTCTTTGGAAAGAAGGACAACGATAAAATCGCTGAAGGTGAATTCATTCAGGGCGTGATGGACAACAAGGACATCCTGAGGTTGATTCAATACGACGAACCTCAGAAAATTAAAGACaagctgaaagagaagaagaattaa
Danio_rerio	rcv2a	NC_007127.7:13911692-13921415	-	582	Complete		3		ATGGGGAATGCCAAAAGCAGTGCTATGTCCAAGGAGATCCTGGAGGATCTCAAACTCAACACCAAATTCTCAGAGAACGAACTGTCGCAGTGGTACGAGAACTTCCAGAAGCAGTGTCCGTCTGGCCGTATCACACCTGAAGAGTTTAAAAAGATCTACGAACGCTTTTTTCCGGAATGCGACACCACCTCATACGCCCAGCACGTCTTCCGCTCCTTTGACACCAATGATGACGGAACGCTGGATTTCAAGGAATACATTATCGCTCTACATATGACATCAACCGGAAAGACGGAGCGCAAGCTGGAGTGGGCCTTCTCACTCTTCGATGTCGACAAAAATGGCTACATAACCAAGTCAGAAGTTGCAGAAATCTGCCAGGCTATCTTTAAGCTGATTCCCAAAGAGGACCAAGAAAGTCTGCCAGCCGATGAGAACACTCCTGAAAAGAGAGCAGACAAACTGTGGTCGTACTTCAATAAAAAGGATAACGAGCGATTGGCTGAGGGCGAGTTTATTCAAGGTATTCTGGAGAATGAAGACGCTATCCACCTTATTCAGTTCGAGCACCAGAAGAAATAA
Lucifuga_dentata	rcv2a	scaffold228_size467200:217251-220221	-	582	Complete		3		ATGGGAAATACCACAAGTAGTGCAATCTCAAAGGAGATCCTGGAGGATCTGAAGCTCAGTACCAAGTTCACTGAAACCGAAATCTCCCAGTGGTTTGAAAACTTTCAGAAGCAGTGCCCAAGTGGACGCATAACTGCTGAAGAGTTTGAGCAGATCTACACCCGGTTCTTCCCAGACAGTGATGCCAAGAGCTACGCACGGCATGTGTTTCGCTCCTTTGACACCAATGATGATGGCACTTTGGACTTCAAGGAATACATCATTGCACTACACATGACATCCACTGGGAAGACAACGAGGAAGCTGGAGTGGGCCTTCTCACTGTTTGATGTAGATAAGAATGGATATATCAACAAGACAGAAGTAACGGAGATCTGTCAGGCCATATTTAAGCTGATACCCAAGGAGGAGCAGAGCATGCTACCAGAGGATGAGAACACACCAGAGAAGAGAGCCAACAAGCTGTGGTCTTACTTCGAAAAGAAAGACAATGAGCGATTGGCCGAAGGAGAGTTCATCAAAGGGGTGATTGAAAATGAAAATGCTATGCGTCTTATCCATTATGAACCACTCAAACAATAA
Lucifuga_holguinensis	rcv2a	scaffold228_size467200:217059-220033	-	582	Complete		3		ATGGGAAATACCACAAGTAGTGCAATCTCAAAGGAGATCCTGGAGGATCTAAAGCTCAGTACCAAGTTCACTGAAACCGAAATCTCCCAGTGGTTTGAAAACTTTCAGAAGCAGTGCCCAAGTGGACGCATAACTGCCGAAGAGTTTGAGCAGATCTACACCCGGTTCTTCCCAGACAGTGATTCCAAGAGCTACGCACGGCATGTGTTTCGTTCCTTTGACACCAACGATGACGGCACTTTGGACTTCAAGGAATACATCATTGCACTACACATGACATCCACTGGGAAGACAACGAGGAAGCTGGAGTGGGCCTTCTCACTGTTTGATGTAGATAAGAATGGATATATCAACAAGACAGAAGTAACGGAGATCTGTCAGGCTATATTTAAGCTGATACCCAAGGAGGAGCAGAGCATGCTACCAGAGGATGAGAACACACCAGAGAAGAGAGCCAACAAGCTGTGGTCTTACTTCGAAAAGAAAGACAATGAGCGATTGGCCAAAGGAGAGTTCATCAAAGGGGTGATTGAAAATGAAAATGCTATGCGTCTTATCCATTATGAACCACTCAAACAATAA
Brotula_barbata	rcv2a	OMNV01001657.1:34118-36797	-	582	Complete		3		ATGGGAAATGCCACCAGTAGCGCAATATCAAAGGAGATCCTGGAAGATCTGAAGCTCAGCACCAAGTTCACTGAGACTGAAATTTGTCAATGGTATGAAAACTTTCAGAAGCAGTGTCCAACTGGACGTATAACCCCAGAAGAGTTTGAGCAGATCTACAGCCGCTTCTTCCCAGAGAGTGACGCAAAGAGCTACGCACGACATGTGTTTCGCTCCTTTGACACCAACGACGACGGCACTTTGGACTTCAAGGAGTACATCATTGCGCTGCACATGACCTCCACCGGGAAGACAACAAGGAAGCTGGAGTGGGCCTTCTCCTTGTTCGATGTAGATAAGAATGGATACATCAACAAAACCGAGGTGACAGAGATCTGCCAGGCCATATTTAAGCTGATCCCCAAGGAGGAGCAGCGCAAGCTACCAGAAGACGAGAACACGCCTGAGAAGAGAGCCAACAAGCTCTGGTCTTACTTTGAAAAGAGAGACAATGaGCGATTGGCCGAAGGAGAATTCATCAAAGGGgtgattgaaaatgaaaatgctatGCGTCTTATCCATTACGAACCACTCAAACAATAA
Carapus_acus	rcv2a	OMPJ01039552.1:420-2288	-	492	Truncated		2		ATGGGAAATGCCACCAGTAGCGCAATATCAAAGGAGATCCTGGATGATCTGAAGCTCAGCACCAAATTCACAGAAACGGAAATCTGTCAGTGGTACGAGAACTTTCAGAAGCAATGCCCGACCGGACGCATCACGCCGGAGGAGTTTGAGGCCATCTACAGCCGCTTCTTCCCCGAAAGCGACACCAAGAGCTACGCCCGCCATGTCTTCCGTTCCTTCGACACCAACGACGACGGCACATTGGACTTCAAGGAGTACATCATCGCCCTGCACATGACCTCCACCGGGAAGACCACCAGGAAGCTGGAGTGGGCCTTCTCGCTCTTCGACGTCGACAAGAACGGATACATCAACAAGACAGAAGTGACAGAGATCTGCCAGGCCATCTTCAAGCTCATTcccaaggaggagcagagcaggctGCCACAAGACGAGAACACACCCGAGAAGAGAGCCAACAAGCTGTGGTCCTTCTTCGACAAGAAAGACAAC
Lamprogrammus_exutus	rcv2a	OMOW01006180.1:12760-16041	-	582	Complete		3		ATGGGAAATACCACAAGTAGCGCGATATCAAAGGAGATCCTGGAGGATCTGAAGCTCAGCACCAAgttcactgaaaatgaaatctgcCAATGGTATGAAAACTTTCAGAAGCAGTGTCCAACTGGACGCATAACTGCTGAAGAGTTTGAGCAGATCTACAGCCGCTTCTTCCCAGATAGTGATGCAAAGAGCTACGCACGACATGTGTTTCGTTCCTTTGACACCAACGATGATGGCACTTTGGATTTCAAGGAGTACATCATTGCACTGCACATGACCTCCACCGGGAGGACAACGAGAAAGCTGGAGTGGGCCTTCTCGCTGTTTGATGTAGATAAGAACGGATACATCAACAAGACAGAAGTGACAGAGATCTGCCAGGCCATATTTAAGCTGATCCCCAAGGAGGAGCAGAGCAAGCTACCAGCGGATGAGAACACACCCGAGAAGAGAGCCAACAAGCTGTGGTCTTACtttgaaaagaaagacaatgAGCGATTGGCTGAAGGAGAGTTCATCAAAGGGgtgattgaaaatgaaaatgctatGCGTCTAATTCATTATGAACCACTCAAACAATAA
Danio_rerio	rcv2b	NC_007130.7:10339538-10352579	+	576	Complete		3		ATGGGAAACGCACAGAGCGGAGGGATTCCCAGAGAAATCCTGGATGACCTGAAGCTCACCACCAGGTTCTCCGAATCTGAGATCACCCAGTGGTATGAGAACTTCCAGAAGCAGTGTCCTACAGGTCGCATCACACTGCAGCAGTTCGAGGAGATCTACGGTAAATTCTTCCCTGACAGCGATGCCACCACTTACGCCCAACACGTTTTCCGCTCCTTTGATGCCAATGACGATGGAACGTTAGACTTTAAGGAGTACGTTGTGGCTCTTCACATGACCTCCTCGGGCAAGTCCACCCTAAAGCTGGAGTGGGCCTTCTCACTGTTTGATGTGGACAAGAACGGTTACGTCACAAAACCTGAAGTGATTGAACTCAGCCAGGCCATTTTCAAACTCATCCCCAAAGACAAGCAGACAAGTCTTCCCAACGATGAGAGCACGCCAGAGAAAAGAGCAGAGAAACTCTGGGCCATCTTTGACAAAAAGGACAACGAACGAGTGGCAGAGGGGGAGTTCATTGAAGCCATCCAGTCAAGCGATGATGGTCTACGGCTCATTCAGTATGATCATAAATGA
Lucifuga_dentata	rcv2b	scaffold2206_size54167:13939-15466	-	579	Complete		3		ATGGGGAACACCAGGAGCGGCACTGTTTCCAAGGAAATCCTGGAGGAGCTGAAGCTAAACACCAAGTTCACCGAGACCGAGATCGTCCAGTGGTACGAAAACTTCAAGAAGCAATGTCCAATGGGCCGCATCTCTCAGGAGCAGTTCCAGGCCATCTATGCAAAGTTTTTCCCAGACAGCGACACCAACACGTACGCCCAGCACGTCTTCCGCTCCTTCGACATGAATGACGACGGAACGCTCGACTTCAAGGAGTACATCATCGCCCTCCACATGACGTCCACGGGGAAGACCACCAGCAAACTGGAATGGGCCTTCTCGCTGTTTGACGTGGACAAGAACGGATACATCACGAAGTCAGAGGTCAAGGAAATTTGCACGGCAATTTTCAAGCTGATTCCTAAAGATGAAGTGGAATGTCTGCCTGAAGATGAAAACACGGCAGAGAAGAGGGCGGACAAGCTGTGGAAGCTGTTTGAGAAAGGAAACAACGAGGGAATCGCGGAAGGCAAGTTCATCCAGGGAGTGTTGAACAATGACACCGCCCTCCATTTGATTCAGTATGAGCCTTTCAAGTAA
Lucifuga_holguinensis	rcv2b	scaffold2206_size54167:13915-15456	-	579	Complete		3		ATGGGGAACACCAGGAGCGGCGCTGTTTCCAAGGAAATCCTGGAGGAGCTGAAGCTAAACACCAAGTTCACCGAGACCGAGATCGTCCAGTGGTACGAAAACTTCAACAAGCAATGTCCAATGGGCCACATCTCTCAGGAGCAGTTCCAGGCCATCTATGCAAAGTTTTTCCCAGACAGCGACACCAACACGTACGCCCAGCACGTCTTCCGCTCCTTCAACATGAATGACGACGGAACGCTCGACTTCAAGGAGTACATCATCGCCCTCCACATGACGTCCACGGGGAAGACCACCAGTAAACTGGAATGGGCCTTCTCGCTGTTTGACGTGGACAAGAACGGATACATCACGAAGTCAGAGGTCAAGGAAATTTGCACGGCAATTTTCAAGCTGATTCCTAAAGATGAAGTGGAATGTCTGCCTGAAGATGAAAACACGGCAGAGAAGAGGGCGGACAAGCTGTGGAAGCTGTTTGAGAAAGGAAACAACGAGGGAATCGCGGAAGGCGAGTTCATCCAGGGAGTGTTGAACAATGACGCCGCCCTCCATTTGATTCAGTATGAGCCTTTAAAGTAA
Brotula_barbata	rcv2b	OMNV01020968.1:3873-5279	-	579	Complete		3		ATGGGGAACACCAGGAGCAGCGCCATGTCCAAGGAGATCCTGGAGGACCTGAAGCTGAACACCAAATTCTCAGAGACCGAGATCGTCCAGTGGTACGAAAACTTCAAGAAGCAATGTCCGAGCGGTCGCATCTCTCGGGAGGACTTCCAGTCCATCTACGCCAAGTTTTTCCCCGAGAGCGACGCCAACACGTACGCCCAGCACGTCTTCCGCTCCTTTGACACCAACGACGACGGCACGCTGGACTTCAAGGAGTACATCATCGCCCTTCACATGACGTCCACGGGGAAGACCACCAGCAAACTGGAGTGGGCCTTCTCGCTGTTCGACGTGGACAAGAACGGATACATCACGAAGGCGGAGCTCACGGAGATCTGCACGGCCATCTTCAAGCTGATTCCTAAAGATGAAGTCTCTTCTCTGCctgatgatgaaaacacagctgagaAGAGAGCGAATAAACTCTGGAAGCTGTTTGACAAAAAGGAGAACGATCGAGTGGCAGAGGGCGAGTTCATCCAGGGAGTCCTGGACAATGACGACGCGCTGCATCTGATCCAGTACCAGCCTGTGAAGTAA
Danio_rerio	gc2	NC_007118.7:51267545-51297609	-	3324	Complete		18		ATGCCACATCCATCCAATGCCTTTCACAGCTTCCTTCCAGCACGGGGCACCAGCGGACTCCGATCCCCCAGTCAAATGCCCCATTTCTCTAGTGACCCAAAACATATCTATTTATGTCTCCTGTGGTCAACCATAATTCTTTGCCTCCTTCCTGCCACCAATGCTGCCACCATCAAGGTTGGCGTGGTGGGGCCATGGTCATGTGACCCCATCTTTACTAAAGCCCAGCCTGGCGTGGCTGCACGTTTGGCAGTGGCACACATAAACAAGGACCCCTACCTTTCACAGGGCATCACCTTTGATTATATCATCCTGGACGAGGACTGTGAAACATCCAAGTCTTTTGCCCGGTTTCTGGGTTATTACACACGGGCGTCTGGGTTTATTGGTCCGGTGAACCCAGGCTACTGTGAAGCTGCTTCTCTGTTAGGGAAGAGTTGGAATAAGGCAGTGTTTTCCTGGTCTTGTATTGAACATGAGCTGGATGATGTCCGTAGTCATCCTACATTTGCCCGCACCATGCCCGTCCCGTCCCTTGTGCTGTTGAGCTTCATGCGGCACTTTCGCTGGGCACACGTGGGCATCATTTCATCATCTGAGGATGTCTGGGTGGAGGCAGCTATAAAGCTGGCTAATGCCCTGCGGAGTCATGGATTGCCTGTTGGGATTGTGACGTCGGCTCGCAATGACCACACCAGTGTTCGTCAGACCCTGGCCAAAGTCAGGAAAGTAGCAGATCTCCGATTGGTCATCTTGGTCATGCACTCTGTGTTAATTGGTGGAAGAACCCAGAAGCTGCTGCTGGAAACGGCACATGACATGCGGATGACAGACGGCTCGTTGGTGTTTATGTCCTACGATACTCTCTTTTACAGTCTGCCCTACCATCACGTTACTCAACCAGCCCTGCGCTATAACAGCAAGCTGCTACGTGCCTATGATGCTGTGCTCACGATCACTATTGAGTCTCCAAAGGAACAGTCTTTTTATCAAGCTTTTGAAAAGGCACAGGAGGATGGAGAGTTACCCAAACACCTCAAACCACAGCAGGTGTCCCCATTATTTGGCACCATCTACTCGTCGATCGTGTTTATGGCTCATGCTGTGCAAAGTGTCAGGGCTGCCGGTCAGTGGATGTCCGGTGGTAACATCGCCCAGAATGCCCGAAACCTGTTATTCAAAGGAGGGTCTAGCCTACAAGCAAACTCTTCTGACTTTGGGATGTTGGATTATGTGATTCTGGACACAGATGGCTTTTCTTGGGAGTTGCAGCCTACATACCGTATAGAGATGCAGACAGATATGGTGAGGTTTCTGGGTCGGCATATTCATTTCCCCTACGCAGGACCACCCAGAACTGATTCCAGCTGCTGGTTTACACACGGGATCATCTGCCGTGGAGGCGTGAATCTTTTCCACATGATTTCAATGTTCCTGCTCGGGTTTCTGTTCATCTTTTTGTCGATTGGCTGTTCGTACTGCATCAGGCGTAAAATTAATAAGATTCGACTGGTACGAGGTCCGAACAAGATTTTACTGACGTTAAATGACGTAACGTTCATCAACCCATCGCTGAGTAATAAGAAGCTGAGCGTGGATGACAGCAAGGCCAGTGACACCAGAATGAGCATTTCAGAGCGAAGCCTCGTTTCTCCAATGTCCAGTCAGTCGCCAGCCACCTACGAAAATTCTAATGTTGCCATTTATGAGGGTGATTGGGCATGGATGAAGCGACTTCCCTATGGAACCTTCCGGAGCATCACTCCTAATACCAGTGATGTATTTGAACTGATGAAGGATTTGAGGCACGAGAACATTAACCCATTCCTCGGCTTCTTCCACGACTGCGGGGTCTTTGCCATTGTGACAGAGTTCTGTTCACGGGGCAGTTTGGAGGATCTGTTGGTCAACGATGACGTCAAACTGGACTGGATGTTCAAGTCCTCTCTCATTCTGGACCTCATCAAGGGAATGAAATACCTTCACCACAGGAACGTCTGCCATGGCAGGCTGAAATCCAGGAACTGTGTGGTTGATGGGCGCTTTGTCCTCAAGATCACAGACTATGGCTACAACGAGGTGTTAGAATCTCAGAGATTTCCTTATATTGAACCACCAGCTGAAGACCTGCTGTGGACGGCCCCTGAGATACTGAGAGGGTCCTACCCAGGTCTGCATGGCACACATTCTGGCGATGTGTACAGCTTCTCAATCATCATGCAAGAAGTGGTCATGCGAGGGCCTCCGTTCTGCATGCTGGAGAATACTTTTGATGAAATTGTCCAGAAGGTCCGGAAGCCTCCACCAATGTGCCGCCCGATTGTATCTCCAGATCATGCTCCGATGGAGTGCATTCAGCTTATGAAGCAGTGCTGGAATGAACAACCGGAGAAAAGACCCACATTTGATGAAATCTTTGACCAGTTCAAGAACGTTAATAAAGGGAAAAAGACCAACATCATAGACTCCATGTTGCGAATGCTGGAGCAATATTCCTCCAACCTGGAGGAGCTGATCAGGGAAAGGACAGAGGAGCTGGAAATAGAGAAACAAAAGACAGAGAAACTCCTGACGCAAATGTTGCCCCCGTCAGTGGCAGAGGCTCTGAAGCTTGGCACTACAGTTGAACCAGAACATTTTGAGAGTGTCAGCCTCTATTTCAGTGATATTGTTGGCTTCACCACTATCTCAGCCAATAGCGAGCCCATTGAGGTAGTTGACCTCCTCAATGACCTTTACACAACCTTTGATGCTGTAATTGGAAATCATGACGTCTACAAGGTGGAGACCATTGGTGATGCTTACATGGTGGCATCAGGTGTGCCCGTTCCCAATGGGAACCGACACGCAGCTGAGATTGCAAACATGGCCCTGGATATCCTGAGTGCTGTTGGGACCTTCAGGATGAGACATATGCCTGATGTCCCAGTCCGCATCCGAATAGGACTTCACACAGGTCCTTGTGTGGCTGGTGTAGTAGGTTTGACCATGCCACGGTACTGTCTCTTTGGGGACACCGTCACCACTGCTTCCAGAATGGAGTCTACAGGACTGCCATACAGAATCCATGTCCATTCAAGTACTGTGAAGATCCTTATGGAGCTGAAATTGGGGTACAGAGTAGAGCTGAGAGCCAGAACAGAACTCAAGGGCAAGCGCATAGAAGAAACCTACTGGCTGACCGGGAGGGACGGCTTCACCAAACCGCTCCCCGTGCCCCCCGTGCTCAAGTCAGGGCAAATGGCTCATGGCTTGCAGATGGAGGAGATAGCCGCATACAAGAAGCGGAAAGCAGAAGCACAGCTTGCAAAGAAGAAAAACTGA
Lucifuga_dentata	gc2	scaffold2168_size108298_1_103406:41618-54506	-	3212	Pseudogene	Frameshift : Deletion of a C pos 1818	22	15:GC--AG	GTCCTCCTTCTGGCCTCCTTGTGCTTGCTGCCCTGCCCAGCACAGGGAGCCTGGTTCCAGGTTGGAGTGGTAGGACCCTGGGGGTGTGACCCTCTCTTTGCTAAGGCTCTTCCCAGCGTGGCAGCCCAGCTCGCCATCAACCGTATCAACAGGGACCCCTCACTCTCCTACGCGGCCACTTTCGACTATGCTGTGCTGCAGGAGCCATGCCAGACATCCAGAGGGCTGGAGTCATTTGTAGGTTTCCATACCAAAGCCTCAGGATACATTGGACCAACCAACCCCGGCTACTGCGATGCTGCTTCAATGCTCAGCAAAGGCTGGAACAAAGCAGTGTTTCCTTGGCGTTGCGTTGGCTATGAGCTGGACGATGTTCGTAGCCACCCGACCTTTGCTCGCTCCATGCCGAAACCGACCTGGGTGCTGCACCGTGTCATGAACTACTTCAGGTGGGCCCACATTGGTATCATCTCCTCTTCAGAGGACATCTGGGTGGAAACGGGCACAAAGGTAGCGGACTCTCTGAGGAGTCACGGCCTGCCGGTCAGATTGGTCAGTATTATGGAGAACACACCACATGGCATCAGGCAAACTCTGGCCAAGGTCCGCAAACTGGGAGACATACGAGTGGTCATCCTCTGCATGCACTCAGCGCTGATCGGTGGTGGAGCTCAGAAGCTCCTCTTGGAGACGGCCTACGACATGAAGATGATTGACGGCTCGCTGGTCTTCATGCCCTATGACGCCCTGCTCTACAGTCTGCCCTACCGCAATGTCACCTACCCGGCTCTGAAGAGCAACAGCAAACTGCTGAGAGCCTACGACGCCGTGCTAACCGTCACCATAGACTCACCCACCGTGTCCTTCTATGAGGCCTACAGAGACGCCATGGAGAGCAGAGAGGTGGCAAGAACGCTAAAGCCCCAACAGGTGTCACCTCTCTTTGGTACTATCTATAGCTCCATCCTGTTCATGGCCCATGCTGTCCGGGCCATTCGGCAGTCTGGGGAGTGGCTTTCTGGGGGAAACTTGGCCCAACACGCACAAAACCTGGACTTCCAGGGCTTCAGCCACCCAATCAGGACCAATGGCTCTGGAGAAGCTTTGCTGGAATATTTAATACTGGATACAGATGGGCTGTCCTCGGAGCTGAATCCAACATACAGGATTGACATGGAGGCTGGCACAGTGTGGTTTCTGGGTCGAGATATCCACTTTCCTCATGGATATGGACCCAGGAAGGACCCCTCCTGCTGGTTTACTCATGGAATCATCTGCTCAGGAGGTGTGGATTTGTACTCGACCATCAGCATGTTCCTTGGGGTGATCATCTCTTGTGGTTTTGGAGTTGCTCTGATTTACTGCATCAGGCGACGCATCAGTCAGGTCCGAATGGTCAGAGGTCCCAACAAGATCCTGCTGACTCTGGATGATGTCACATTCATCAACCCATCGCTTAGCAACAAGAAACTGAGTTTGGATGACAGCAGGACCAGCGGCATGAAGAGCAGTTCAGACTTGCACATGTCCTCGGAAGTTTCCACCGCTTCTGCCCCCACCTACGAGAACTCCAACGTCGTCATTTATGCGGGAGACTGGGCGTGGCTAAAGAGACTTCCTGATGGCACGTTCAGGAACATCAACCCCAAAACCAGTGACATGTTTGAAATGATGAGGGATATGCGTCATGAGAACGTTAATCCTTTCCTGGGTTTCTTCCACGACTGTGGAGTTTTTGCCATCGTGACCGAGTTCTGCTCCAGGGCCAGTTTGGAGGACCTGCTGCTCAACGAAGACGTCAAACTGGACTGGATGTTTAAGTCGTCGTTGCACTGGATCTGATAAAGGGTATGAAATATCTCCACCACAGGGGAGTTTGCCACAGTCGTCTTAAATCCCGTAACTGCGTAGTGGATGGACGCTTTGTCCTGAAGATCACTGACTACGGTTACAACGAGGTCCTGGAAGCACAGAGATGCCCCTATGTTGAGCCGCTGCCTGAGGAGTTGCTGTGGACGGCTCCAGAGATCCTGAGGACCGGACATCCTGGTCTCCACGGAACTCAGCCTGGCGATGTCTACAGCTTTGCCATCATCATACAGGAGGTAGTGGTCAGAGGACCTCCATACTGCATGCTGGATCTTTCTGCCAAAGAGTTAATCGAGAAGATCCGGAAGCCTCCTCCGCTGTGTCGTCTGGCGGTCAGTCCAGACTTCGCTCCGTTAGAGTGCATCCAGCTGATGAAGCAGTGCTGGAACGAACAACCGGACAGGAGGCCCAATTTTGAACAGATCTTTGACCAGTTTAAGAACATCAACAAAGGGAGGAAGACCAACATCATAGATTCCATGCTGAGGATGTTGGAGCAATATTCCTCCAACCTGGAGGAGCTGATCAGAGAGAGGATGGAGGAGTTGGAGATCGAGAAACAGAAGACAGAGAAATTACTGACACAGATGCTGCCTCCGTCTGTTGCAGAGGTATTGAAGGTAGGCGGTACGGTCGTGCCGGAGCACTTCGATAAGGTGTCACTTTATTTTAGCGACATTGTCGGATTTACGACCATCTCAGCCAACAGCGAGCCCATCGAAGTGGTCGACCTGCTCAACGACCTCTACACACTGTTTGATGCCATCATTGGAGACCACGACGTCTACAAGGTAGAGACCATTGGTGATGCGTACATGGTTGCGTCAGGAGTTCCCGTTCCTAATGGCAACCGTCATGCTGCAGAAATAGCCAATATGGCTTTGGACATCCTGAGCGCTGTGGGAACCTTCAAAATGAGACACATGCCAGATGTTCCTGTCAGGATACGAATAGGACTGCACACAGGTCCATGTGTAGCAGGTGTGGTGGGTCTCATCATGCCCCGCTATTGTTTATTTGGGGACACGGTGACCACAGCTTCTCGTATGGAGTCCACCGGGTTGCCCTACAGGATACATGTCCACCAAAGTATGGTGATGGTCCTGCGGGAGCTAAATCTGAGGTACAGGTTTGAGCTAAGAGGCAGGACAGAACTCAAGAGTAAAGCTGTAGAGGAGACCTACTGGCTTGTAGGGAGAGATGGATTCACCAAACCTCTGCCTGTACCTCCAGAAGTCAAATCTGGGAAAACGGCCCACGGGCTGCAGATGGCTGAGATAGCCCAGTACAAGAAACGCAAAGCTGAGAAACAACAGCAACAACTCCCAAAGAAGAAAAACTGA
Lucifuga_holguinensis	gc2	scaffold2168_size108298_1_103406:41591-54382	-	3213	Truncated	Start of the CDS missing	22	15:GC--AG	GTCCTCCTTCTGGCCTCCTTGTGCTTGCTGCCCTGCCCAGCACAGGGAGCCTGGTTCCAGGTTGGAGTGGTGGGACCCTGGGGGTGTGACCCTCTCTTTGCTAAGGCTCTTCCCAGCGTGGCAGCCCAGCTCGCCATCAACCGTATCAACAGGGACCCCTCGCTCTCCTACGCGGCCACTTTCGACTATGCTGTGCTGCAGGAGCCATGCCAGACATCCAGAGGTCTGGAGTCATTTGTAGGTTTCCATACCAAAGCCTCAGGATACGTTGGACCAACCAACCCCGGCTACTGCGATGCTGCTTCAATGCTCAGCAAAGGCTGGAACAAAGCAGTGTTTCCTTGGAGTTGCGTTGGCTATGAGCTGGACGATGTTCGTAGCCACCCGACCTTTGCTCGCTCCATGCCGAGACCGACCTGGGTGCTGCACCGTGTCATGAACTACTTCAGGTGGGCCCACATTGGCATCATCTCCTCTTCAGAGGACATCTGGGTGGAAACGGGCACAAAGGTAGCGGACTCTCTGAGGAGTCACGGCCTGCCGGTCAGATTGGTCAGTATTATGGAGAACACACCACATGGCGTCAGGCAAACTCTGGCCAAGGTCCGCAAACTGGGAGACATACGAGCGGTCATCCTCTGCATGCACTCAGCGCTGATCGGTGGTGGAGCTCAGAAGCTCCTCTTGGAGACGGCCTACGACATGAAGATGATTGACGGCTCGCTGGTCTTCGTGCCCTATGACGCCCTGCTCTACAGTCTGCCCTACCGCAATGTCACCTACCCAGCTCTGAAGAGCAACAGCAAACTGCTGAGAGCCTACGACGCCGTGCTAACCGTCACCATAGACTCACCCACCTTGTCCTTCTATGAGGCCTACAGAGACGCCATGGAGAGCGGAGAGGTGGCAAGAACGCTAAAGCCCCAACAGGTGTCACCTCTCTTTGGTACCATCTATAGCTCCATCCTGTTCATGGCCCATGCTGTCCGGGCCATTCGGCAGTCTGGGGAGTGGCTTTCTGGGGGAAACTTGGCCCAACATGCACAAAACCTGGACTTCCAGGGCTTCAGCCACCCAATCAGGACCAATGGCTCTGGAGAAGCTTTGCTGGAATATTTAATACTGGATACAGATGGGCTGTCCTCGGAGCTGAATCCAACATACAGGATTGACATGGAGGCTGGCACAGTGTGGTTTCTGGGTCAAGATATCCACTTTCCTCGTGGATATGGACCCAGGAAGGACCCCTCCTGCTGGTTTACTCATGGAATCATCTGCTCAGGAGGTGTGGATTTGTACTCGACCATTAGCATGTTCCTTGGGGTGATCATCTCTTGTGTTTTTGGAGTTGCTCTGATTTACTGCATCAGGCGACGCATCAGTCAGGTCCGAATGGTCAGAGGTCCCAACAAGATCCTGCTGACTCTGGCTGATGTCACATTCATCAACCCATCGCTTAGCAACAAGAAACTGAGTTTGGATGACAGCAGGACCAGCGGCATGAAGAGCAGTTCAGACTTGCACATGTCCTCGGAAGTTTCCACCGCTTCCGCCCCCACCTATGAGAACTCCAACGTCGTCATTTATGCGGGAGACTGGGCGTGGCTAAAGAGACTTCCTGATGGCACGTTCAGGAACATCAACCCCAAAACCAGTGACATGTTTGAAATGATGAGGGATATGCGTCATGAGAACATTAATCCTTTCCTGGGTTTCTTCCACGACTGTGGAGTTTTTGCCATCGTGACCGAGTTCTGCTCCAGGGCCAGTTTGGAGGACCTGCTGCTCAACGAAGACGTCAAACTGGACTGGATGTTTAAGTCGTCGTTGCTACTGGATCTGATAAAGGGTATGAAATATCTCCACCACAGGGGAGTTTGCCACAGTCGTCTTAAATCCCGTAACTGCGTAGTGGACGGACGCTTTGTCCTGAAGATCACTGACTACGGTTACAACGAGGTCCTGGAAGCACAGAGATGTCCCTATGTTGAGCCGCTGCCTGAGGAGTTGCTGTGGACGGCTCCAGAGATCCTGAGGACCGGACATCCTGGTCTCCACGGGACTCAGCCTGGCGATGTCTACAGCTTTGCCATCATCATACAGGAGGTGGTGGTCAGAGGACCTCCATACTGCATGCTGGATCTTTCCGCCAAAGAGTTAATCGAGAAGATCCGGAAGCCTCCTCCGCTGTGTCGTCCGGTGGTCAGTCCAGACTTCGCTCCGTTAGAGTGCATCCAGCTGATGAAGCAGTGCTGGAACGAACAACCGGACAGGAGGCCCAATTTTGAACAGATCTTTGACCAGTTTAAGAACATCAACAAAGGGAGGAAGACCAACATCATAGATTCCATGCTGAGGATGCTGGAGCAATATTCCTCCAACCTGGAGGAGCTGATCAGAGAGAGGACGGAGGAGCTGGAGATCGAGAAACAGAAGACAGAGAAATTACTGACACAGATGCTGCCTCCGTCTGTTGCAGAGGTATTGAAGGTAGGCGGTACGGTCGTGCCGGAGCACTTCGATAAGGTGTCACTTTATTTTAGCGACATTGTCGGATTTACGACCATCTCAGCCAACAGCAAGCCCATCGAAGTGGTCGACCTGCTCAACGACCTCTACACGCTGTTTGATGCCATCATTGGAGACCACGACGTCTACAAGGTAGAGACCATTGGTGATGCGTACATGGTTGCGTCAGGAGTTCCCGTTCCTAATGGCAACTGTCATGCTGCAGAAATAGCCAACATGGCTTTGGACATCCTGAGCGCTGTGGGAACCTTCAAAATGAGACACATGCCAGATGTTCCTGTCAGGATACGAATAGGACTGCACACAGGTCCATGTGTAGCAGGTGTGGTGGGTCTCATCATGCCCCGCTATTGTTTATTTGGGGACACGGTGACCACAGCTTCTCGTATGGAGTCCACCGGGTTGCCCTACAGGATACATGTCCACCAAAGTATGGTGATGGTCCTGCGGGAGCTAAATCTGGGGTACAGGTTTGAGCTAAGAGGCAGGACAGAACTCAAGAGTAAAGCTGTAGAGGAGACCTACTGGCTTGTAGGGAGAGATGGATTCACCAAACCTCTGCCTGTACCTCCAGAAGTCAAATCTGGGAAAACGGCCCACGGGCTGCAGATGGCTGAGATAGCCCAGTACAAGAAATGCAAAGCTGAGAAACAACAGCAACAACTCGCAAAGAAGAAAAACTGA
Brotula_barbata	gc2	OMNV01009757.1:72240-83290	-	3285	Complete		23		ATGGAATGTGAAAACCTGTTATGGCCCGTTTTGGCCTTCATCTTGCCCCTTCAGCCCCTCCACCTCTGCACACTGTGGTGCCGCTCAGTCTTGAGAATGAGGGGCCTTCCCTCAGGGGCGTGGTTTCGCGTTGGAGTGGTGGGACCGTGGGGGTGTGATCCTCTCTTTGCTAAGGCTCGTCCTGATGTGGCAGCCCAGCTTGCCATCAGCCGTATCAATAGGGACCCATCACTGTCCTACGCTACCACCTTTGACTACGCTGTGCTGCAGGAGCCGTGTGAGACATCAAGAGGTCTGGATGCCTTTGTGGGTTTGCACACTAAAGCCACAGGATACATTGGACCCACCAACCCAGGCTACTGTGATGCTGCTTCTATGCTCAGCAAAGGCTGGAACAAAGCTCTGTTCCCGTGGGGTTGCGTTGGCTATGAGTTGGACGACGTTCGCAGTCACCCAACGTTTGCTCGCTCCATGACGAGGCCAACGTTGGTGCTGCACCGCGTCATGCATTACTTCAGGTGGGCCCGCATCGGCATCATTTCTGCGTCAGAGGACATCTGGGTGGAAACAGCCTCAAAGGTGGCTGATTCTCTGAGGAGCCACGGTCTGCCGGTCAGACTGGTTAGTGTTATGGAGAACACGCCACACAGCGCCAGAAAAACTCTTGCCAAGGTCCGCAAACTGGGAGACTTGCGAGTGATTATCCTCTGCATGCACTCTGCACTGATCGGCGGTGAAACCCAAAAGCTTCTCTTGGAGACGGCGTACGACATGCAGATGACTGATGGCTCACTGGTCTTTGTGCCCTATGACACCCTGCTCTACAGCCTCCCGTACCTCAACGTGACCTACCCGGCTCTGAAGAGCAACAGCAAACTGCTGAGAGCCTACGATGCTGTGCTGACCGTCACCATAGACTCACCCACCGTGTCCTTCTATGAGGCCTATGCAGAGGCCATGGATACGGGAGAGGTGGGGAGGACACTAAAACCACAGCAGGTCTCACCTCTCTTCGGTACCATCTACAACTCCATCCTGTTCATGGCCCACGCCGTTCGGGACGTGCAGCAGTCAGGGAAGTGGCTGTCAGGGGGAAACGTGGCCCAACGTGCACGGAACCTAGACTTCCAGGGTTTCAGCCATCCAATCAGGACCAATAGCTCTGGAGAAGCTCTGCTGGAATATTTAGTTCTGGATACAGATGGGCTGTCGTGGGAGCTGAAGCCAACATACAGGATTGACATGAAGGCTGATGTGATGTGGTTTCTTGGCCGAGATATCCACTTCCCTCGTGGATACGGACCCTGGAAGGATTCCCCCTGCTGGTTTACTCAAGGAGTGATCTGCTCAGGGGGTGTTGATATGTACACAACCATCAACATTTTCCTCGGCGTTATCGCTGCAATTGTTTTTGCAGTTGTTCTGATTTACTGCATCAGGCGGCGCGTCAATCAGATCCGAATGGTCAAAGGTCCAGACAAGATCCTGCTGACACTGGATGATGTCACCTTCATTAACCCGTCACTCAGCAACAAGAAGTTGAGTTTGGAGGATGGCAGGACCAGCGGTATGAGGACTTGTTCAGAACATAGCATCGCCTCAGAAGCATCCACCATTTCCCCCCCCACCCACGAGAACACTAATGTCATCATTTACCAGGGTGACTGGGCATGGCTGAAGAGACTCCCTGATGGCACATTCAGGAGCATCAACCCAAAAACCAGCGACGTCTTTGAACTGATAAAGGACATTCGCCATGAGAATATTAACCCTTTCCTGGGCTTCTTCCATGACTGTGGGGTTTTTGCCATTGTGACTGAGTTCTGCTCCAGGAGCAGTTTGGATAACCTGCTGCTCAACGAAGACGTCAAACTTGACTGGATGTTTAAGTCCTCACTGCTACTGGATTTGATTAAGGGTATGAAGTATCTCCACAACAAGGGAATGTGCCACAGCCGTCTGAAGTCCAGTAACTGTGTGGTGGACGGACGCTTTGTCCTGAAAATCACAGATTACATGTACAGCGAGGTCCTGGAGGCACAGAGGTTCCCCTACGTCGAACCTCCTGCAGAGGAGTTACTATGGACGGCTCCAGAGATCCTGAGAAACGGACATCCTGGTCTCTATGGCACTCCTCTGGGTGATGTGTACAGTTTTGCCATCATCATGCAGGAGGTGGTGATCAGAGGACCTCCGTTCTGCATGCTGGAACTTTCTGCCACAGACATAATAGAGAAAGTCCGCAGACCGCCTCCGCTGTGTCGCCCTGTGGTCAGCCCAGATTTTGCTCCATTGGAGTGCATCCTGCTGATGAAACAATGCTGGACTGAACAACCGGAGAAGAGGCCCACGTTTGAGGAGATCTTTAACCAGTTTAAGAACATCAACAAAGGGAAGAAGACCAACATCATCGATTCCATGCTGAGGATGTTGGAGCAGTACTCCTCCAACCTGGAGGAGCTAATTagggagagaacagaggagctggaggttGAGAAACAGAAGACGGAGAAGTTACTGACACAGATGCTGCCTGCGTGTGTGGCAGAGGCCTTGATGGTGGGCGGCACGGTTGAACCGGAGTACTTTGATAACGTGTCACTTTATTTTAGTGACATTGTTGGCTTCACTACCATCTCGGCCAATAGCGAGCCCATTGAGGTGGTCGACCTGCTCAACGACCTCTACACCGTGTTTGACGCCATCATAGGAGACCATGATGTCTACAAGGTGGAGACCATTGGTGATGCGTACATGGTGGCATCGGGTGTTCCTGTTCCAAATGGCAACCGTCACGCTGCAGAAATAGCCAACATGGCCCTGGACATCCTAAGCGCTGTGGGGACGTTTAAAATGAGACACATGCCTGATGTCCCTGTCAGGATACGCATAGGGTTGCACACAGGTTCATGTGTAGCCGGTGTGGTGGGTCTCACCATGCCCCGCTATTGTTTATTTGGAGACACAGTGACCACCGCCTCCCGCATGGAGTCCACTGGGTTGCCCTACAGGATTCATGTCCATGAAAGTACAGTAAAGGTCCTGCGGGACCTAAATCTGGGGTACAAGTTTGAGCTAAGAGGCAGGACAGAAGTCAAGgGTAAAGCGTCAGAGGAGACCTACTGGCTTGTGGGGAAAGATGGGTTTACCAAACCTCTGCCCGTACCTCCAGAACTCAAGCCCGGGCAAATGGCCCACGGGCTGCAGATGGCTGAGATAGCCCAATACAAGAAACGGAAAGCTgagaaacaacagcaggaacaacttgcaaagaagaaaaactga
Carapus_acus	gc2	OMPJ01035099.1:11830-17410	+	3204	Truncated		23		tggttcctcctgctctccctcacccttctCTGCCCAGTAGAGGCGGCCCTGTTTCGAGTGGGCGTTGTGGGGCCGTGGGGTTGTGACCCACTCTTTGCTAAGGCTCTTCCAAATGTAGCCGCTCAGCTCGCGGTCAACCGCATCAACAGGAACCCACTGGTGTCCCACACCACCACCTTTGACTACACTGTACTGCAGGAGCCATGTGAGACCTCAAGAGCTTTGGAGGCATTTGTAGGTTTCTATACAAAAGCCTCAGGATATGTTGGGCCGGCCAACCCTGGTTATTGTGACGCAGCCTCGATGCTCAGCAAAGGCTGGAACAAAGCGGTGTTCCCTTGGGGCTGCGTAGAGTATGAGTTGGACGACACCCGGAACCATCCCACCTTGGCCCGCTCCATGCCACGACCCACTTGGCTGCTGCACCGCATTCTGCATTACTTCAGGTGGGCCCACGTTGGCATCGTCTCCTCGGCAGAGGACGTCTGGGTGGAGACAGCCACAAAGGTGTCTGACTCGCTGAGGAGCCACGGTTTGTCGGTGCGGCTGCTGAGTGTGACGGAGAACTCGGCGCACAGTGTCAGGCAAACCCTGACCAAGATACGCAAACTTGGAGACATTCGAGtggtgatcCTCTGCATGCACTCGGCTCTGATTGGTGGCAGAATGCAGAAGCTCCTCTTGGAGACAGCATACGACATGCAGCTGATCGACGGCTCTCTGGTCTTTGTGCCCTATGACACGTTGCTCTACAGTCTGCCGTACCGCAACGTCTCCCACGCTGCTCTGAAGACCAACAGCAAACTTCTGAGAGCCTACGACACAGTTCTGACCATCACCATAGACTCACCTGCTGTGTCCTTCTATGAGGCCTACAGGGATGCCATGGAGAACGGAGAAGTGTCGAGGACCTTGAAGCCACACCAGGTCTCACCTCTCTTTGGCACCATCTACAGTTCCGTCCTTCTCATGGCCTACAGTGTCGCGGCTGTTCGGCAGTCTGGCGAGTGGCTTTCTGGTGGAAATCTGGCCCGACATGCTCGACACCTGGACTTCCAGGGCTTCAGCTATCCAGTCCGGGTCAACGGCTCTGGAGAGGTTCTGCTGGAATACGTCTTGCTGGATACAGACGGTTTGTCCTCGGAGCTGAGGCCAACTCACAGGATCGACATGAGTGCTGATGTGGTGTGGTTTCTTGGCCGAGACATCCACTTCCCTCATGGTTATGGGCCCAGGAAGGACTCCTCCTGCTGGTTCACCCCAGGTGTTGTTTGCTCAGGAGGTCTGGATTTGTACCTGAGCTTCAGCATGGTCATCGGCATGATTGTATCCTCTTTGGTTGCAGTCAGTCTGCTATACTGCCTGAGACGTCGCGTCCATCATATTCAAATGGTCAGAGGTCCAAACAAGATCCTGCTGACACTGAATGACGTCACGTTCATCAACCCCTCACTTAGTAACAAGAAGCTGAGTTTGGAGGACAGTGTAACCAGTGGTATGAGGACGTCTTCAGACCGCAGCCTCGCCTCGGAGGTGTCCACTATATCGCCAGCCACCCACGAGAACTCCAACGTGGGGGACTGGGCTTGGGTGAAGAAACTTCCAGACGGAATCTTCAAGACCATCAACCCTAGAACCAGCGATGTGTTCGAACAAATGAAAGACATGCGTCACGAGAACGTCAACACCTTTGTGGGATTCTTCAACGATTGCGGGCTGTTTGCCATTCTGACCGAATTCTGCTCCCGAGGAAGCTTGGAGGACCTTCTCATTAATGAGGACGTCAAACTGGACTGGATGTTTAAATCATCGCTGCTGATGGATCTGATTAAGGGGATGAGATATCTCCATAATAAGGGTGTATCTCATGGGCGTCTGAAATCCCGTAACTGCGTGGTGGATGGACGCTTTGTCCTGAAAGTTACGGATTATAATTTCCCTGACATTTTAGAGGCGCAGAAGATGCCCCACATGGAGCTGCctgcagaggATCTACTATGGACAGCTCCAGAGATCCTGAGGACCAGGTATGCTGGTCTTCATGGAACTCAACCTGGAGATGTGTACAGTTTTGCCATAATCGTGCAGGAGGTGGTGATGAGAGGACCTCCATTCTGCATGCTGGACCACTCTGCCACAGGCAGGACGATATCCACTATCCGCAGACCCCCACCCCTGTGTCGGCCAGTGGTCAGTCCAGACTATGCTCCATTAGAGTGCATCCAACTGATGAAGCAGTGCTGGAATGAACAACCAGAGAGGAGGCCCGACTTCAATGAGATCTTTGACCAGTTCAAGAACATCAACAAAGGGAGGAAGACCAACATCATCGACTCTATGCTGAGGATGCTGGAGCAGTACTCATCCAACCTCGAAGAGCTGatcagagagagaacagaggagctggaggtcgAGAAACAGAAGACAGAGACATTGCTGACACAAATGCTGCCGCCGAGTGTGGCTGAGGCATTGAAGGTGGGCGGGACAGTCAAGCCAGAACACTTTGACAGTGTGACTCTTTACTTCAGCGACATTGTCGGTTTCACAACCATCTCGGCCAATAGCGAGCCCATTGAGGTGGTAGACCTGCTAAACGACCTCTACACACTATTTGATGCCATCATAGGGGACCATGATGTTTACAAGGTGGAAACCATCGGTGATGCCTACATGGTGGCATCTGGTGTCCCAGTTCTAAACGGAAACCGCCACGCAGCAGAGATAGCCAACATGTCCCTGGACATCCTGAGCGCAGTCGGGACGTTCAAAATGAGACACATGCCTGATGTTCCTGTCAGGATACGCATAGGACTGCACACAGGTCCATGTGTAACTGGTGTTGTGGGTCTCACCATGCCACGCTATTGCTTGTTTGGAGACACAGTGACCACCGCCTCTCGAATGGAGTCCTCTGGGCTGCCTTACAGAATCCACGTCCATGAAAGCACGGTGAAAATCCTGAGAGAACTAAACCTTGGGTACAAGTTTGAGCTAAGAGGCAGGACAGAACAGAAGggtaagggaaaagaggagacctACTTCCTCGTAGGAAGAGACGGATTCACCAAACCTCTTCCTGTACCTCCGGAGCTCAAGCCTGGGCAAAAGGCCCATGGGCTGCAGATGGCTGAGATAGCCCAGTACAAGAAACGGAAAGCcgagaaacaacaacaggaacagCTTGCAAAGAAGAAAAACTGA
Lamprogrammus_exutus	gc2	OMOW01030012.1:300-5550	-	2808	Truncated		20		GCAGTGTTTCCCTGGGGATGCGTTGGATACGAGTTGGACGACATTCGGAGCCACCCGACGTTTGCTCGCACCATGCCAAGACCGACCTGGGTGCTGCACGGTATCATGCACTACTTTAGGTGGGCCCACATTGGCATCATCTCTTCTTCAGAGGACATCTGGGTAGAAACAGCCACAAAGGTGTCTGATTCTCTGAGGAGCCACGGTCTGCCGGTCAGGCTGCTTAGCGTGATGGAGAACTCACCACACAGCATCAGGCGAACTCTGGTCAAGGTCCGCAAACTGGGAGACATACGAGTGGTCATCCTCTGCATGCACTCTGCACTGATTGGTGGTGGAGCCCAGAAGCTCCTCTTGGAGACGGCGTACGACATGCAGATGACTGACGGCTCACTAGTTTTTGTGCCCTATGACACATTGCTCTACAGTTTGCCCTACCGCAATGTCACCTACCCAGCTCTGAAAAGTAACAGCAAACTGCTGAGGGCCTACGACGCCGTGCTGACCATCACCATAGACTCGCCCGCCGTGTCCTTCTACGAGGCCTACAGAGAGGCCATGGAGAGGGGAGAAGTGGCGAGGACACTAATGCCACAGCAGGTCTCACCTCTCTTTGGCACCATCTACAGCTCCGTCTTGTTCATGGCCCATGCTGTTCGGGCGGTTCGGCAGTCTGGGGAGTGGCTGTCTGGGGGAAACTTGGCCCAACATGCACGAAACCTTGACTTCCAGggcTTCAGCCACCCAATCAGGGCCAACGGCTCTGGAGAAGTTCTGATGGAATATCTAATACTGGATACAGACGGGCTGTCCTGGGAGCTGAGGCCAACACACAGGATCGACGTGGAGGCTGGCGCGGTGTGGTTTCTGGGTCGAGATATCCACTTCCCTCGTGGATATGGGCACAGGAGGGACCCCTCCTGCTGGTTTACTCCAGGAGTCATCTGCTCAGGAGGTGTGGATTTGTACTTGACCATCAGCATGTTCCTTGGCGTGAtcacttcttctgtttttgctgttgctcTGATTTACTGCATCAGGCGGCGCATCAATCAGATCCGAATGGTCAAAGGTCCAAACAAGATCCTGCTGACGCTGAATGAAGTCACATTCATCAACCCGTCACTTAGCAACAAGAAGCTAAGTTTGGAGGACAGCGTGACCAGTGGCATGAGGACGGCTTCTGACCGCAGCGTCGCCTCAGAAGTCTCCACCATGTCCCCAGCCACCTACGAGAACTCCAACGTCGTCATTTATGAGGGTGACTGGGCGTGGCTGAAGAGACTCCCTGACGGCACGTTCAGGAGCATCAACCCAAAAACCATCGATGTGTTTGAAGTGaTGAAGGACATGCGGCATGAGAACATTAACACTTTTGTGGGCTTCTTTCATGACTGTGGggtttttgccattttgaccGAGTTCTGCTCCAGAGGCAGCTTGGAGGACCTTCTCATCAATGAGGACGTCAAACTGGACTGGATGTTTAAGTCATCAATGCTAATGGATCTGATTAAGGGTATGAAGTACCTCCACCATAGGGGAGTGTGCCACAGCCGTCTTAAGTCCCGCAATTGTGTGGTGGACGGGCGCTTTGTCCTAAAAATCACCGATTACTGTTACAATGAGATCCTGAGGGCGCAGAGGTTGCCCTACTTGGAACCGCCTGCAGAAGAGTTGCTATGGACGGCTCCAGAGATCTTGAGGACAGGACTCTCTGGTCCCCGCGGAACTCAGCCTGGCGATGTGTACAGTTTTGCCATCATCATGCAGGAGGTGGTGATCAGAGGACCTCCATTCTGCATGTTGGACCTTTCTGCCACAGGCAAGACAACATCCATGCaCTTAATAGAGAAGATCTGCAAACCTCCTCCACTGTGTCGCCCGGTGGTCAGTCCAGACTTCGCTCCATTAGAGTGCATCCAGCTGATGAAACAGTGCTGGAACGAACAACCAGAGAGGAGGCCCACTTTTGACGAGATCTTTGACCAGTTTAAGAACATCAACAAAGGGAGGAAGACGAACATCATAGACTCCATGCTGAGGATGTTGGAGCAGTATTCGTCCAACCTGGAGGAGCTGatcagagagaggacagaggagctggagatcgagaaacagaagacagagaaaTTACTAACGCAGATGCTGCCTGCGTGTGTAGCAGAGGTGTTGAAGGTGGGTGGTACAGTCGAACCAGAGCACTTTGATCACGTGTCGCTTTATTTCAGCGACGTCGTTGGTTTTACCACCATCTCGGCCAACAGCGAGCCCATCGAGGTGGTCGACCTGCTCAATGACCTCTACACGCTGTTCGACGCCATCATAGCAGACCACGACGTCTACAAGGTGGAGACCATCGGTGATGCGTACATGGTTGCATCAGGCGTTCCTGTTCTGAACGGCAACCGCCATGCCGCAGAAATTGCCAACATGGCCCTGGACATCCTGAGTGCTGTGGGGACCTTTAAAATGAGACACATGCCTGATGTTCCTGTCAGGATACGCATAGGACTGCACACAGgtCCATGTGTAGCTGGTGTCGTGGGTCTCACCATGCCCCGCTATTGTTTATTTGGAGACACGGTGACCACCGCCTCTCGTATGGAGTCCACCGGGTTGCCTTACAGGATCCACGTCCATGGAAGTACAGTGAAGGTCCTGCGGGAACTAAATCTAGGGTACAAGTTTGAGCTAAGGGGCAGGACAGAACTCAAGAGTAAAGGAATAGAGGAGACCTACTTCCTTGTAGGGAGAGATGGATTTACCAAACCTCTTCCAGTACCTCCAGAACTCAAGCCTGGGTAG
Danio_rerio	gc3	NC_007116.7:38122854-38161108	-	3531	Complete		18		ATGAATGACCACACAAGCTTTCTCTGCCAGTCCCACCACCCTCGATGGCAAACACAGTCTTCTGCTGGAAAGAGACGACGGAAACAATCCTCATCGCAAAAATCTGAAACCCCAGCGAGCCCAGTGTCCTCGTCCCCAGTGCTACGCAGCCACAGCTGGTGGGGAAACTGCTTTCTCCTTCCTCTAGTCATGCTTTCATACTTTCCCTGTGAAGCCTGGGGCACCACCTTCAAAATTGCCATTGTAGGACCGTGGGCATGTGACCCCATGTACTCTAAAGCCCTGCCAGATCTGGCTGCCCGATTAGCCATGAGCCGCATCAACAAAGACCCCGAACTCAATAAAGGCTACTGGTATGATTACACAGTCATTAACGAGGATTGCTCCAGCTCCAGAGGCCTGGCACGCTTTGCCGAGCTGGAGGGTTACGGTTCGGCTTTTCTAGGACCGGCAAACCCTGGCTACTGCACGGCTGCCACACTGCTGGCAAAGAACTGGAACAAAGGCATCCTATCCTGGGGTTGCCTGAAGGCTGAGATGGATGAAGAGATGTATCCCACCTTTCTGCGGCCGCTGCCGTTGTCCTCCCGGGTGCTTTTCTCTGTGCTGCGGTTCTTCCGTTGGGCACATGTTGGGATTGTAACTGCTGAGGGCGACATGTGGGAGGCAACTGGGCATGAGCTTGCAGCATCCCTGCGTGCTCTTGGCTTGCCCGTTGGTAAGGTTGTTACGATGGAACAGGACAAAGAGGGGCCACGGCAAGCCCTACAGGCAATACGGGACACAGATCGAGTAAGGGTTGTCATCATGTGCATGCACTCTGCCCTGATTGGTGGAGAGGAACAGTATCAGTTGCTGACTACAGCATTGGAAATGAGAATGATTGACCGAGGGTACATCTTCATTCCATACGACACCCTGCTCTATTCACTGCCATATGAAAATGTAAAATATCCAATCCTGGCCAATGACAGCAAACTGCGACGAGCATACGATGGGGTCTTAACAGTAACCATGGACCAAGGGGAACAAAACTTTTATGAGGCCTTTAATGCAGCACAGGAATCCTTTGAAATCCGCGGCAGCACATCAGCTGAAGAGGTTTCTCCATTTTTTGGGACCATATATAACATGATCTATTATACAGCCATGGCTGCAGAGCAAAGCCGAGCTTCGAGTGGTGGGCGATGGGTATCGGGCGATTTACTGTCTCAAAACGAGGGTGGATTTGAATTTGATGGCTTTAACCAGCGGATATCGGGAGGTACTAACGGAGAGGGAATGCAGGTCCGCTATGCTGTCCTGGATTCAGACGGCTCTGGGTCCAGCCTGTATCGCACACACGCCCTGGAAGCTTCACACACATATGGAAAATATGGAGGGTTAAAATACTTGGGGAAGTCAATTCATTTTGCTGGAGCGTCTCCGAGCAGTGACGCGAACTGCTGGTTTAGTCCTTATATCGCATGTAGTGGAGGTAACAAAAACAACAGATTGGATGGAGTGACGCTTTTCTTCTTGCTCATGTTTTTCATAGTGTTGATAGCGGGTGCAGGCATCCTTTTTCTACAAGTTAGAAAATATGGGGCTGGAGGTTTTTTTGGTGCGTTTATTGGAGGAGGAGGAAGCCCCACTAAGATAGTGCTGACGCTGGATGACTTGGTCTTCATCAACACCACACTCAGCAGAAGGAAACTGAATGACGAGAGTATGCTGAAGAGTCAGCTAGATGTTAAAACCCCGCGCCACTCAGTCTCTGGTCGCAGTTACATCACATCAACCCCAGAAACATCCAATGTTGCTGTATTTGAGGTGTGGGAAATTTGTGAGTTTTTGTGTACTGGCATTGTGTTCGGTTCTATGATGAAGCAATATTACATGAGAAAGTGTGATTTTTTAACTGGATACCAGAAGGGTGACTGGGTCTGGTTAAAGAAATGCCCCTGTGCAGATTCTATTACAGAGATCAGTGAAAGCACACAGACCATCTTTGTCAAGCTGAGAGATATGCGTCATGAGAATCTGAACTTGTTCCTGGGTCTGTTTATGGATACTGGTATATTCGGCATTGTTACAGAGCACTGCACCAGAGGCAGTCTGGAAGACCTGCTCAACAATGAGGAAATGAGGCTTGACTGGATGTTCAAATCCTCTCTTCTCCTCGACCTGATTAGGGGAATGAAGTACTTGCATAATCGGGGCATTATTCATGGACGCCTGAAGTCTCGGAACTGTGTGGTGGATGGTCGATTTGTTTTGAAGGTTACAGATTATGGCTTCAATGAAATCCTCAACTGCCAAAACATCATCCTGGAGGACAACGCACCAGAGGATCAGTTCTGGACAGCTCCGGAGATCCTGAGGAATCCTGATCTGAAGAAGAAGGGAACATATCCAGGAGATGTATACAGCTTTTCTATCATCATGCAGGAGGTGATCTCTCGCTGCGCACCCTTCTGCATGTTGGATATGCCTCCTGAAGAAATCATAGAAAAGGTGCGCTCTCCTCCACCACTGTGCCGACCCACTGTGTCTATGGATGAAGCTCCGCTAGATGTGATTCAGCTCATGAAGCAGGCCTGGAGTGAGGAGCCTGAACAGAGGCCTACGTTTGAGGATATATTCAGACAGTTTAAGAGCATGAACAAAGGAAAGAAGACTAACATAATAGACTCAATGTTGAGGATGCTGGAGCAGTACTCCTCAAACCTGGAGGATCTGATCCGAGAGAGGACCGAAGAACTGGAGGTAGAGCGACAGAAAACTGATGCTCTTCTAGCCCAGATGCTGCCCAAGTCGGTGGCCTTGGCATTAAAAACAGGGAAGCCAGTGAAGCCAGAGCATTTCGCTGAAGTCACACTGTATTTCAGTGATATCGTGGGTTTCACCACCATCTCTGCCCTCAGTGAACCCATCGAAGTGGTCGATCTGCTTAATGACCTCTACACACACTTTGATGGAATCATCGCTATCCACGATGTCTATAAGGTGGAGACTATTGGTGATGCGTACATGGTGGCATCAGGAGTTCCCAATCGCAATGGTACCCGCCACGCTGCAGAGATGGCCAACATGTCCCTGGACATTCTCCACTGCATCGGTACATTTAAAATGAGGCACATGCCTGACGTCAAAGTCAAAATTCGCATTGGACTACATTCTGGTCCAGTGGTCGCAGGTGTAGTTGGCTTAAAGATGCCTCGATACTGTCTGTTCGGGGACACAGTAAACACAGCCTCCCGAATGGAATCCACAGGGTTGCCTTACAGAATTCATGTCAACCAGAGTACAGTTGATGTCCTAAACAGTCTCAAACTTGGCTACAAAATAGATACTCGGGGCAGGACCGAGCTCAAGGGTAAAGGTGTAGAAGAAACATTTTGGTTGGTTGGGAGGGATGGATTTGACAAGCCGTTACCTATACCGCCAGACCTTACTCCTGGGGCGAGCAACCATGGTATCAGCTTGGATGAGATCCCGACTGATAGGCGACAGAAATTCTTGGATCGACAGAAGAGGATGGGCAATTGA
Lucifuga_dentata	gc3	scaffold1264_size161813_93159_161813:17941-28223	+	3321	Pseudogene	Stop codon : a.a 145 (TGG->TGA)	17		TCATCATCATTACAATCGGCATCATCAGAACCACCTTTGCTGTTATCCCCTGCACAACATTCTAAAAAATGGTGGAGGAATTGGTTTATTCTCCCCTTTCTAATGATGTCCTGTCTGCCCTGTCAAGCCTGGGCGACCACTTTCAAGGTAGCCCTGGTTGGACCCTGGACTTGTGACCTCTTATATTCTAGAGCCCTCCCTGATTTGGCAGCTCGCCTTGCTACTAACCGGATAAATAAGAACCCCCACCTCAACAAAGGGTACTGGTATGATTACACACTGGTTAATGAGGACTGCAAGTCATCAAGTGGTCTTGCTCGTTTTGCTGAGCTGGAAGGTTATGGTGCTGCTTTTCTGGGCCCAGCCAACCCAGGCTACTGTTCCTCAGCGGCTCTTTATGCAAAAGACTGGAATACTGGAATTCTTTCCTGAGGCTGCCTAACACCCAATATGGAAGAAGGAGATATGTATTCTACCTTCTTACGGCCACTGCCACTATCTGCCCATGTACTATTTTCTGTGTTGCACTACTTTCGCTGGGCTCACGTAGCTATAATCTCAGAGGGAACAGACCTGTGGAAAGCCACTGGACAGGAGCTAGCGTCGTCACTAAGGGCCCTTGGACTGCCTGTCAACACGGTCGTCACTATGGAGCACGATAAGGAAGGGTCTCGGAGAGCCCTGACCAAAGTGCGGGAAGCAGACTGGGTCAGAGTGGTCATTATGTGCATGCCTTCTGTTCTGATTGGTGGAGAAGCCCAATACCAGCTTCTGACTACAGCCATGGACATGCGTATGATTGACCGTGGTTATGTATTCATCCCCTATGACACCCTCCTCTACTCACTGCCCTATAAAGATGCAAATTACTATTTACTAAGCAATAACACCAAGCTACGGAAAGCCTATGATGGGGTCCTCACCATTACTATGGACTCTGGAAAGCGCAATTTCTATGAAGCCTTCAAAGATGCTCAGGACAGCTATGAAATACGCAGCAGCACCCTACCAGAGCAGGTTTCTCCATTCTTTGGTACCATCTACAACATGTTGTACTACACAGCTATGGCTGCTGAGCAGGCCCGGTACAATAGAGACCAATGGGTGACTGGCAACATCCTCGGCAACAGTGAGGGTGACTTTGAATTTGAAGGCTTCAATCAGCACCTGCAGGCTGGCAGAAACGGGGAAGGCATGCAGGGACGCTATGTAGTGCTGGACTACAGTGGCATTGGTTCCTCTCTCTACTCTACCCACATTTTGGAAGCTCCCCATACGAATGGCAAAACTGGGGGCTTGAAATACCTTGGTCGGTCAATCCATTTTGCAGGAAGCACTCCCTACACCGAGTCAAGTTGCTGGTTCAGCCCATATTTTACCTGTAGTGGGGCTTTCTTCTCCAAAGGACTCGATACAACCACTCTGTTCTTCCTTTTCCTTTTGTTCGTTGTGTTGGCAGGATGTGGAGTTTACTTCTTTCGTCATCTCAAGTATAGGAGAATTGGTAGGGTTGGGTTCAACTTTGGAGGTGGGAGTGCATCAACAAAGACAGTCCTGACACTGGATGACCTGGTCTTCATCAACACTCAAGTCAGCAAACGGAGGCTAAATGAGGAAAGTGTGATGTTAGATGCAAAGACGCCTCGCCACTCGGTGTCAGGTCGCAGCTATATAGCCACTACACCAGACATCTCCAATGTTGCTGTTTTTGAGGATGACTGGGTTTGGCTGAAGAGATGCCCGAATGGAGTAACAGGTGTCAACAGCAGTACTGAGGATGTCTTTGTCAAGCTCAGGGAAATGAGGCATGAGAACCTCAATGTGTTTCTGGGACTGTTCTTTGACTCTGGGATCTTTGGTGTTGTGACTGAACACTGCATCAGGGGCAGCTTGGAGAACTTGCTCACCAATGAGGAAGTTCGTCTTGATTGGATGTTTAAATCTTCGCTGTTAATGGATTTGATTCGGGGGATGAAGTATCTGCACCATCATGGTGTCATCCATGGAAGACTCAAATCTCGTAATTGTGTGGTCGATGGCCGCTTTGTGCTGAAGGTGACGGATTATGGGTTCAATGAAATTTTGATTGCCCAAAGCATTGATATACATGAAGAAAATCCTGAGGAGTTGCTTTGGACGGCTCCCGAGTTACTGAGAAATCCTAGTATGAGGAAGAGAGGAACTTTCAAAGGCGACGTCTACAGCTTCTCCATCATCATACAGGAGGTCATTTCTCGTTCTGCTCCTTTTTGCATGCTGGATATGCCTCCCAAAGAAATTATTGGCAAGATCAAGGAGCCTCCTCCTCTGTGTCGGCCTGTTGTGTCAGTAGAAGAGGCCCCACTGGATGTGATGCAGGTTATGAAACAGGCCTGGAGTGAAGAACCAGAGAAGAGGCCGACCTTTGAGGAGATCCTCAAACAGTTCAAGAACATCACCAAAGGGAAGAAGACCAACATTATCGACTCCATGTTGCGCATGTTGGAGCAGTATTCCTCTAACTTGGAGGACCTGATCAGAGAGAGGACGGAGGAGCTTGAGGTGGAGAGACAGAAAACTGACAATCTGGTGGCTCAGATGTTGCCAAGGTCTGTAGCACAAGCCCTGAAGTTAGGCAAGCCAGTCGAACCTGAATATTTCAATGAAGTCACCCTGTACTTCAGCGACATTGTGGGCTTCACCACCATCTCAGCTCTTAGTGAACCCATCGAGGTGGTCAACTTACTCAATGACCTCTATTCGCTCTTTGACGCCATCATTGGGCAGCATGATGTGTACAAGGTGGAAACTATTGGTGATGCCTACATGGTTGCTTCAGGAGTCCCCAACCGAAATGGGAACCGCCATGCAGCTGAAATGGCTAACATGTCTCTTGACATCCTGCACTGCATCGGGACCTTCAAGATGAGGCACATGCCTGAATTGAAATGCAAAATCCGCATTGGCCTGCATTCCAGCCCAGTTGTAGCAGGAGTTGTGGGTCTTATGATGCCTCGCTACTGTCTGTTTGGAGACACTGTCAATACAGCGTCTCGAATGGAGTCCACGAGCTTGGCTTACAGAATCCATGTCAACAAAACCACAGTTGATGTCCTGAACAACTTGAAGCTGGGCTACAAAATTGAACTTAGAGGCATGACAGAGCTAAAGGGAAAAGGGATTGAGAAGACATATTGGTTGGTAGGACGGGAAGACTTCAAGAAGCCCCTGCCTGTACCGCCAGACCTTATTCCAGGGTCAAGTAATCATGGTATCAGTTTAGAGGAGATACCTGTTGACAGAAGACAAAAATTCCTGGATCGGCAGAAGAAGATGGGCTAG
Lucifuga_holguinensis	gc3	scaffold1264_size161813_93159_161813:17837-28112	+	3321	Truncated	Start of the CDS missing	17		TCATCATCATTACAATCGGCATCATCAGAACCACCTTTGCTGTTATCCCCTGCACAACGTTCTAAAAAATGGTGGAGGAATTGGTTTATTCTCCCCTTTCTAATGATGTCCTGTCTGCCCTGTCAAGCCTGGGCGACCACTTTCAAGGTAGCCCTGGTTGGACCCTGGACTTGTGACCTCTTATATTCTAGAGCCCTCCCTGATTTGGCAGCTCGCCTTGCTACTAACCGGATAAATAAGAACCCCCACCTCAACAAAGGGTACTGGTATGATTACACACTGGTTAATGAGGACTGCAAGTCATCACGTGGTCTTGCTCGTTTTGCTGAGCTGGAAGGTTATGGTGCTGCTTTTCTGGGCCCAGCCAACCCAGGCTACTGTTCCTCAGCGGCTCTTTATGCAAAAGACTGGAATACTAGAATTCTTTCCTGGGGCTGCCTAAAACCCAATATGGAAGAAGGAGATATGTATTCTACCTTCTTACGGCCACTGCCACTATCTTCCCATGTACTATTTTCTGTGTTGCGCTACTTTCGCTGGGCTCACGTAGCTATAATCTCAGAGGGAACAGACCTGTGGAAAGCCACTGGACAGGAGCTAGCGTCGTCACTAAGGGCCCTTGGCCTGCCTATCAACACGGTCGTCACTATGGAGCACGATAAGGAAGGGTCTCGGAGAGCCCTGACCAAAGTGCGGGAAGCAGACCGGGTCAGAGTGGTCATTATGTGCATGCCTTCTGTTCTGATTGGTGGAGAAGCCCAATACCAGCTTCTGACTACAGCCATGGACATGCGTATGATTGACCGTGGTTATGTATTCATCCCCTATGACACCCTCCTCTACTCACTGCCCTATAAAGATGCAAATTACTATTTACTAAGCAATAACACCAAGCTACGGAAAGCCTATGATGGGGTCCTCACCATTACTATGGACTCTGGAAAGCGCAATTTCTATGAAGCCTTCAAAGATGCTCAGGACAGCTATGAAATACGCAGCAGCACCCTACCAGAGCAGGTTTCTCCATTCTTTGGTACCATCTACAACATGTTGTACTACACAGCTATGGCTGCTGAGCAGGCCCGGTACAATAGAGGCCAATGGGTGACTGGCGACATCCTCGGCAACAGTGAGGGTGGCTTTGAATTTGAAGGCTTCAATCAGCACCTGCAGGCTGGCAGAAATGGGGAAGGCATGCAGGGACGCTATGTAGTGCTGGACTACAGTGGCATTGGTTCCTCTCTCTACTCTACCCACATTTTGGAAGCTCCCCATACGAATGGCAAAACTGGGGGCTTGAAATACCTTGGTCGGTCAATCCATTTTGCAGGAAGCACACCCTACACCGAGTCAAGTTGCTGGTTCAGCCCATATTTTGCCTGTAGTGGGGCTTTCTTCTCCAAAGGACTCGATACAACCACTCTGTTCTTCCTTTTCCTTTTGTTCGTTGTGTTGGCAGGATGTGGAGTTTACTTCTTTCGTCGTCTCAAGTATAGGAGAATTGGTAGGGTTGGGTTCAACTTTGGAGGTGGGAGTGCATCAACAAAGACAGTCCTGACACTGGATGACCTGGTCTTCATCAACACTCAAGTCAGCAAACGGAGGCTAAATGAGGAAAGTGTGATGTTAGATGCAAAGACGCCTCGCCACTCGGTGTCAGGTCGCAGCTATATAGCCACTACACCAGACATCTCCAATGTTGCTGTTTTTGAGGGTGACTGGGTTTGGCTGAAGAGATGCCCGAATGGAGTAACAGGTGTCAACAGCAGTACTGAGGATGTCTTTGTCAAGCTCAGGGAAATGAGGCATGAGAACCTCAATGTGTTTCTGGGACTGTTCTTTGACTCTGGGATCTTTGGTATTGTGACTGAACACTGCATCAGGGGCAGCTTGGAGAACTTGCTCACCAATGAGGAAGTTCGTCTTGATTGGCTGTTTAAATCTTCGCTGTTAATGGATTTGATTCAGGGGATGAAGTATCTGCACCATCATGGTGTCATCCATGGAAGGCTCAAATCTCGTAACTGTGTGGTCGATGGCCGCTTTGTGCTGAAGGTGACGGATTATGGGTTCAATGAAATTTTGATTGCCCAAAGCATTGATATACATGAAGAAAATCCTGAGGAGTTGCTTTGGACGGCTCCCGAGTTACTGAGAAATCCTAGTATGAGGAAGAGAGGAACTTTCAAAGGCGACGTCTACAGCTTCTCCATCATCATACAGGAGGTCATTTCTCGTTCTGCTCCTTTTTGCATGCTGGATATGCCTCCCAAAGAAATTATTGGCAAGATCAAGGAGCCTCCTCCTCTGTGTCGGCCTGTTGTGTCAGTAGAAGAGGCCCCACTGGATGTGATGCAGGTTATGAAACAGGCCTGGAGTGAAGAACCAGAGAAGAGGCCGACCTTTGAGGAGATCCTCAAACAGTTCAAGAACATCACCAAAGGGAAGAAGACCAACATTATCGACTCCATGTTGCGCATGTTGGAGCAGTATTCCTCTAACTTGGAGGACCTGATCAGAGAGAGGACGGAGGAGCTTGAGGTGGAGAGACAGAAAACTGACAATCTGGTGGCTCAGATGTTGCCAAGGTCTGTAGCACAAGCCCTGAAGTTAGGCAAGCCAGTCGAACCTGAATATTTCAATGAAGTCACCCTGTACTTCAGCGACATTGTGGGCTTCACCACCATCTCAGCTCTTAGTGAACCCATCGAGGTGGTCGACTTACTCAATGACCTCTATTCGCTCTTTGACGCCATCATTGGGCAGCATGATGTGTACAAGGTGGAAACTATTGGTGATGCCTACATGGTTGCTTCAGGAGTCCCCAACCGAAATGGGAACCGCCATGCAGCTGAAATGGCTAACATGTCTCTTGACATCCTGCACTGCATCGGGACCTTCAAGATGAGGCACATGCCTGAATTGAAATGCAAAATCCGCATTGGCCTGCATTCCGGCCCAGTTGTAGCAGGAGTTGTGGGTCTTATGATGCCTCGCTACTGTCTGTTTGGAGACACTGTCAATACAGCGTCTCGAATGGAGTCCACGAGCTTGGCTTACAGAATCCATGTCAACAAAACCACAGTTGATGTCCTGAACAACTTGAAGCTGGGCTACAAAATTGAACTTAGAGGCATGACAGAGCTAAAGGGAAAAGGGATTGAGAAGACATATTGGTTGGTAGGACGGGAAGACTTCAAGAAGCCCCTGCCTGTACCGCCAGACCTTATTCCAGGGTCAAGTAATCATGGTATCAGTTTAGAGGAGATACCTGTTGACAGAAGACAAAAATTCCTGGATCGGCAGAAGAAGATGGGCTAG
Brotula_barbata	gc3	OMNV01024496.1:3621-11200	-	3387	Complete		18		atGCGAACAGTCGTAACGCGCCTTAGAAACAGTTCTGGGCACTGGCCATTAacgtcattatcatcatcatcatcatcattatcacaatCAGCACCATTGCCATTATCCTCTGTGCAACGTTCTAAAAGCTGGTGGAGGCACTGGTTGATTCTCCCCTTTCTTCTGCTCTCCTGCCTGCCCTGTCAAGCCTGGGCGACCACTTTCAAGGTGGCACTGGTTGGACCCTGGACTTGTGACCCCTTATATTCTAGAGCTCTCCCCGACGTGGCAGCCCGCCTTGCTATTAGCCGCATCAATAAGGACCCCCGCCTCAACCAAGGTTACTGGTATGACTACACGCTGATTAATGAGGACTGCACGTCATCGCGTGCTCTTGCTCGTTTTGCTGAGCTGGAAGGTTACGGTGCTGCTTTTCTGGGCCCAGCCAACCCCGGCTACTGCTCATCAGCAGCTTTGTATGCAAGAGAATGGAATGCTGGAATTCTGTCCTGGGGTTGCCTAAAGCCCAGCATGGAGGACGGAGACATGTATTCCACCTTCTTGCGACCACTGCCGCTGTCTTCCCGCGTCCTCTTTTCCGTGTTGCGTTACTTTCACTGGGCTCACGTTGCCATCGTCTCAGATGGCACAGACCTGTGGGAGGCCACCGGACAAGAGCTCGCATCGTCGCTAAGGGCCCTTGGTTTGCCCATCAACACTGTGGTCACTATGGAGAACGATAAGGACGGGCCGCTGAGAGCCCTGACCAAAGTGCGGGAGGCCGACCGAGTCAGAGtggTCATTATGTGCATGCCTTCTGTTCTGATTGGTGGCGAAGCCCAATACAAGCTTCTGACTACGGCTGTGGACATGCGTATGATCGACCGTGGCTACGTCTTCATCCCCTACGACACGCTCCTCTACTCTCTGCCCTACGAGGACGCGTACTACTATTCACTAAGCAATGACACCAAGCTGCGGAGGGCCTACGACGGGGTCCTTACCATCACCATGGACTCTGAGAAACGCAATTTCTTCAAGGCTTTCAAGGACGCTCAGAACAGCTATGAAATCCGTAGCAGCGTGCCACCGGAGCAGGTCTCTCCATTCTTTGGCACCATCTACAACATGCTGTACTACACGGCCATGGCTGCCGAGCAGGCCCGCGTCAACAGCGGCCAGTGGGTGACTGGAAAGATTCTGGGCAACAGCACCGGTGGGTTTGAATTTGAAGGCTTCAATCAGCACCTGCAGGCCGGCAGAAACGGGGAAGGCTTGCTGGCCCGTTACGTCGTGCTGGACTACAGCGGCATCGGTCCTTCTCTCTACTCCACTCACGTTTTAGAAGCTCACCATACTACCGGCAAAATTGGGGGCTTGAAGTACCTGGGTCGGTCGATCCACTTTGCAGGCAGCACGCCCTACACCGATTCAAGTTGCTGGTTCAGTCCATACTTCACCTGCACCGGGGGTGAGTGCACCGGTAGACTTGATCCGGTTacccttctcttccttttccttctgcTCGTTGCACTGACTGGATGTGGAGTTTTCTTATTACTGCAGTTCAAGTACGCACAAAATGGTAGGGTTGGGTTCACATTGGGAGGAGGCGGTGGTGGCGGGTCATCGAAGATAGTCCTGACCCTGGATGATCTGGTCTTCATTAACACTCAAATCAGCAAACGGAAGCTAAACGAGGAAAGTATGACTTTGGACGTGAAGACATCGTGCCACTCGGTGTCCGGACGCAGCTATTTGGCCTCCACACCAGAAAGCTCCAACATAGCCGTTTTTGAGGGCGACTGGGTTTGGTTGAAGAAATGTCCCAATAAAGTATCAGGtgtcaacagcagcacagaggataTATTTGTCAAGCTCAGGGAAATGAGGCACGAGAACCTCAACGTGTTCCTGGGACTCTTCTGCGATTCGGGGATCTTTGGTGTGGTGACGGAGCACTGCACCAGGGGCAGCTTGGAAGACTTGCTCAACAATGAGAACGTTCGCCTCGACTGGATGTTCAAGTCTTCCTTGTTCATGGATCTGATTCGGGGGATGAAGTATCTGCACAACCGTGACATCATCCATGGACGGCTCAAATCCCGGAACTGTGTGGTGGACGGACGCTTTGTGCTGAAGGTGACCGATTATGGATTCAATGAGATTTTGATGGCACAAAACATCGACacaaatgtggaaaatccaGAGGAGCTGCTTTGGACGGCTCCTGAGTTACTGCGAAATGTTGATTTGAGGAGGCGGGGCACTTTCCAAGGAGACGTCTACAGCTTCGCCATCATCATGCAGGAGATCATTTCTCGCTCCGCTCCTTTCTGCAGGCTGGACATGCCTCCCAAAGAAATTATCAGCAAGGTGAAAgagcctcctcctctgtgtcgGCCTGTTGTGTCAGTGGAGGAGGCCCCGCTCGAGGTGATTCAGATTATGAAACAGGCCTGGAGTGAAGACCCAGAGAAGAGGCTGACCTTTGAGGAGATCCTCAAGCAGTTCAAGAACATCACAAAGGGGAAGAAGACCAACATCATCGACTCCATGCTGCGCATGTTGGAGCAATATTCCTCCAACTTGGAGGATCTGATcagagagaggacggaggagctggaggtggagagacagaagacTGACAATTTGGTGGCTCAGATGTTGCCAAGATCTGTGGCACAAGCACTGAAGACAGGCAAGCCGGTGATACCTGAACATTTCAGCGAGGTCACCCTGTACTTCAGCGACATTGTGGGCTTCACCACCATCTCGGCTCTTAGTGAACCCATCGAGGTTGTCGACTTGCTCAACGACCTCTACACACACTTTGACGCCATCATTGGGCAGCACGACGTATACAAGGTGGAAACTATCGGTGATGCGTACATGGTAGCCTCAGGAGTCCCCACCCGAAACGGCAAGCGGCACGCGGCTGAGATGGCAAATATGTCTCTTGACATCCTCCACTGCATTGGGACTTTCAAGATGAGGCACATGCCTGACGTTAAAGTCAGGATCCGTATTGGCCTGCATTCTGGTCCAGTTGTAGCAGGAGTCGTGGGTCTGACGATGCCTCGGTACTGTCTGTTTGGAGACACTGTCAACACCGCATCTCGAATGGAGTCCACTGGTCTGGCGTACAGAATCCACGTCAACCAAAGCACAGTTGATGTCCTGAACAACTTGAAGCTGGGCTACAAAATTGAACTTAGAGGCATGATCGAGcttaagGGAAAAGGGATTGAGAAGACATATTGGCTGGTAGGGAGAGAAGACTTCTTGAAGCCTCTGCCTATACCACCAGACCTTACACCAGGAGCATGTAATCATGGTATCGGTTTAGAGGAAATACCTGTTGACAGAAGACAAAAGTTCCTGGATCGGCAGAAGAAGATGGGCTAG
Carapus_acus	gc3	OMPJ01043289.1:14906-21507	+	2973	Truncated	Middle of the CDS missing	14		ATGCAGCTGCTGAACCTTAGAAAGAGCCGGCGACGTTGTCCGCTGTGGTCTTCGTCACCATCGCGACCGGCAACGTCAAAATCACAGTCAACGCTATCGCCTGCGCAGCGTTCTAGAGGCTGCGGGGGGCGCTGGTTGATTTTGCCCCTTCTGATGTTTTTCACCCTGCCCTGCCAAGCCTGGGCCACCACTTTCCGGGTGGCGCTGGTTGGACCCTGGACGTGTGACCCCTTGTATTCTAGAGCCCTCCCCGATTTGGCAGCCAGCCTGGCTACTGCCCGGATAAACAAGGACCCGCGCCTCAACCAGGGCTACTGGTACGACTACACGCTAGTGAACGAGGACTGCAAGGCCTCGCGCGCTCTCGCTCGTTTTGCCGAGCTGGAGGGTTACGGCGCTGCTTTCCTGGGCCCGGCCAACCCGGGCTACTGCTCGGCGGCAGCGCTGTACGCCAAAGAGTGGAATAGCGGAATTCTTTCCTGGGGCTGCTTGAAACCTGACTTGGAGAAAGATGATATGTATTCTACATTCCTGCgacctctccccctgtcttctCGAGTACTTTTCTCAGTGTTGCGGTACTTCCGTTGGGCCCATGTAGCAATAATCTCAGAGGGCACAGACCTGTGGGAGGGCACCGGACAGGAGCTGGCGTCATCGCTGAGGGCGCTGGGCTTGCCGGTTAGCACTGTGGTAACCATGGGGCACGACAAGGACGGTGCCCAGAGAGCTCTGAGCAAAGTGAGGGAAGCTGATCGGGTCAGAGTGGTCATCATGTGTATGCCTTCGGTCCTGGTTGGTGGCGAAGCCCAATACAAGCTTCTCACCACAGCAAAGGACATGCGAATCATCGACCGTGGTTACGTCTTCATCCCCTACGACACCCTCCTCTACTCGCTACcctacacagacgcacactatTACTCGCTCAGCAACGACACCAAGCTGCGGAAAGCCTACGACGGCGtcctcaccatcaccatggACTCTGGAGAGCGCAATTTCTATGAGGCCTTCAGGGACGCTCAAAGGAGCTACGAAATCCGCAGCAGCGTCCAGCCGGAGCAGGTCTCACCATTCTTTGGCACCATCTACAACATGTTGTACTACACAGCCATGGCAGCTGAGCAGGCCCGTGCCAAGAGCGGCCAATGGGTGTCGGGGGACATCCTTGGCAACAGCGGAGACGACTTTGAATTTGAAGGGTTCAATCAGCACTTGCAGGCCGGCAGGGACGGCGACGGCATGCAGGCGCGTTATGTCGTCCTGGACTACAGCGGCATCGGATCCACCTTGTACTCCACGCACGTCTTGGAGGCTCCCCACGTCAGCGGCAGGACCGGCGGCCTGAAGTACCTGGGTCGGTCCATCCACTTTGCGGGCAGTACTCCCTACACCGACTCCGGCTGCTGGTTCAGTCCGTACTTCGCCTGTAGCGGGGGTCTCAGGGAAATGAGGCACGAGAACCTGAATGTGTTCCTGGGTCTGTTCTGCGATTCGGGTATCTTTGGCATTGTAACGGAACACTGCATCAGGGGTTCCTTGGAGGACCTGCTCAATGACGAGAACGTTCGCCTGGACTGGATGTTCAAGTCGTCCTTGTTAATGGACCTGAttcggGGGATGAAGTATCTACACAACCGTGAAATCATCCACGGACGGCTCAAATCCCGTAACTGTGTAGTCGACGGTCGCTTTGTGTTGAAGGTGACAGATTACGGGTTCAACGAAATTCTGATGGCACAAAACATgagcagaaaggaggagggtcCCGAGGAGCTGCTCTGGACGGCTCCGGAGCTGCTGCGAGACCCTGctctgagggagagggggactctCCCTGGGGACGTCTACAGCTTCTCCATCATCGCGCAGGAGATCATTTCTCGCTCTGCTCCTTTCTGCAAGCTGGACATGCCTCCCATCGAGATCATCAGTAAGGTCAAGGAGCCTCCTCCCCTGTGTCGGCCCGTGGTGTCGACGGAAGAAGCACCGCTGGACGTGATCCAGGTCATGAAACAAGCGTGGAGCGAGGATCCAAAGAGGAGGCCCACctttgaggagatcctcaagcAGTTCAAGAGCATCACCAAAGGGAAGAAAACCAACATCATCGACTCCATGCTGCGCATGCTGGAGCAGTACTCCTCCAACCTGGAGGACCTGAtcagggagaggacggaggagctggaagtggagagacagaagacgGACAATCTGGTGGCTCAGATGTTACCGAGATCTGTGGCTCAAGCGCTGAAGATGGGCAAGCCAGTGATCCCCGAACACTTCGACGAAGTCACCCTTTACTTCAGCGACATCGTGGGCTTCACCACCATCTCGGCCCTCAGCGAGCCCATCGAGGTGGTGGACCTGCTCAATGACCTCTACTCCATGTTTGACGCCATCATCGGGCGACATGACGTCtacaagGTGGAAACTATTGGCGATGCCTACATGGTGGCTTCGGGGGTCCCCACCCGAAACGGTAACCGTCACGCAGCCGAGATGGCCAACATGTCTTTGGACATCCTCCACTGCATTGGGACCTTCAAAGTTAGACACATGCCTGATGTGAAGCTGAAGATCCGCATCGGCCTTCACTCAGgtccTGTTGTAGCAGGAGTCGTGGGTCTCACCATGCCTCGTTACTGCCTGTTTGGAGACACCGTCAACACCGCGTCACGAATGGAGTCAACAAGTATCGCTTACAGGATCCATGTCAACCAAAGCACCATTGACATCCTGAAAGCCCTGAAGCTGGGCTACAAGATTGAACTGCGAGGCCTGATCGAACTGAAGGGAAAAGGGATCGAGAAGACGTACTGGCTGGTAGGAAAGGAGGACTTCAAGAAGCCACTCCCAGTCCCACCGGACCTCACACCTGGGGCGAGCAATCATGGTATCAGTTTGGAGGAAATACCCGTTGACAGAAGACAAAAATTCCTGGAGCGGCAGAAGAAGATGGGctaa
Lamprogrammus_exutus	gc3	OMOW01021995.1:4800-6570	+	1389	Truncated		3		tcatcattatcacaaCCAGCATCATCAAAACCACCTTTGCCATTATCCCCTGTGCAACGTTCTAAAAGCCGGTGGGCGCATTGGTTGATTCTCCTCTTTCTAATGCTCTGCGGTCTGCCCTGTCAAGCTTGGGCGACCACGTTCAAGGTGGCGCTGGTTGGACCCTGGACTTGTGACCTCTTATATTCTAGAGCCCTTCCTGATTTGGCAGCCCGCCTTGCTACTAGCCGGATAAATAAGAACCCCCACCTCAACAAAGGCTACTGGTATGACTACACGCTGGTTAACGAGGATTGCAAGTCATCGCGTGCTCTTGCTCGCTTTGCTGAGCTGGAGGGTTATGGTGCTGCTTTTCTGGGCCCAGCCAACCCAGGTTACTGCTCCTCAGCTGCTTTGTACGCCAAAGAGTGGAATACTGGCATTCTTTCCTGGGGCTGCCTAAAACCCAACATGGAGAAAGGAGATATATATTCTACCTTCTTGCGGCCACTGCCACTGTCTTCCCgtgtgcttttctctgtgttgcgTTACTTTCGCTGGGCCCATGTAGCCATAATCTCAGAAGGGACAGACCTGTGGGAAGCCACTGGACAGGAGCTTGCCTCATCGCTGAGGGCCCTCGGCCTGCCGATCAACACTGTGGTCACCATGGAGCATGATAAGGATGGGCCCCGGAGAGCCCTGACCAAAGTGCGAGAGGCAGACCGGGTCAGAGtggTCATCATGTGCATGCcttctgttctgattggtggCAAAGCCCAATACCAGCTTCTGACTACAGCCAAGGACATGCGTATAATCGACCGTGGTTATGTGTTCATCCCCTATGACACCCTCCTCTACTCACTGCCCTACAAAGATACACACTACTATTCGCTAAGCAATGACACCAAGCTACGGAGTGCCTACGATGGGGTCCTCACCATCACTATGGATTCTGGAGAGCGCAATTTCTATGAGGCCTTCAAAGACGCTCAGAGCAGCTATGAAATCCGCAGCAGCACCCAACCAGAGCAGGTCTCACCATTCTTTGGCACCATCTACAACATGTTGTACTACACAGCGATGGCTGCAGAGCAGGCCCGCGCCAACAGTGGCCAGTGGGTGACTGGGGACATCCTCAGCAACAGCGAGGGCGGCTTTGAATTTGAAGGCTTCAATCAGCACTTGCGGGCTGGCAGAAATGGGGAAGGCATGCAGGCGCGTTACGTTGTGCTGGACTACAGCGGCATCGGCTCCTCTCTCTACTCTACGCATGTTTTAGAAGCTCCCCATACTAATGGCATAACCGGGGGCTTGAAGTACCTCGGTCGGTCAATTCACTTTGCAGGCAGCACACCCTACACTGACTCTGGTTGCTGGTTCAGTCCATACTTCGCCTGCGCTGGG
Danio_rerio	gucy2f	NC_007126.7:29359740-29379638	+	3324	Complete		18		ATGCGTCATATTCACCTCCCATTCGGAGGTGCTTTATGGCAGTTCTCCAGTTACCCTTGCTGCCCTGTCCTGAGGAGCAGACGCAGCCTCTCAACGCTGCCATTCTATAGCATTACACTATGGATTATTCTCGGCGTGCTGACGTTTCCACGCTGTGTCCAGTGTCTCGTTTTCAAAGTAGGAATCATAGGCCCATGGAACTGTGACCCTAATTACGCAAAATCGCTTCCCGCCATTGCATCCCGATTGGCTGTCGGTCGCATCAACAATGATTTTAGCTTAGATCTGGGCTGTACGATGGACTTCGTCATCCTTCAGGAGGCCTGTGAGACGTCTAAAGCCCTGACCTCATTTGTTCAGTATGAAAACGTGGCCGATGCATTTGTAGGCCCCACTAATCCAGGATACTGCAATGCAGCAGCACTAATGAGCAAGAATTGGGACAAGTCTCTATTTTCGTGGGCATGTGTTAACCATGAGTTAGACCGTGTTCAGGGTTACCCGACATTTGCTCGGACATTACCATCCCCATTACGGGTGCTTTTTAACGTTCTGAAGTTTTTCAGATGGGCCAACATTGGGATAGTGTCTTCTAATGAGGATATATGGATTGACACAGCGGCTAAATTGGCGAGTGCTCTCAGAAACCGGGGCCTTCCTGTTGGCATCGTCACGTCCATGGGGAATAATGACACCATGCTGGAGAACACACTGATGAGCATCAAGAACGCAGGGGACATCAAAGTCATCATTATGTGCATGCACTCAGTGCTCATTGGCGGAGAGCAACAAGCCACTTTCCTGACGAAGGCCTATGACATGGGTCTGGCGAGCGGTCGATATGTGTTCATACCATATGACACGCTCCTGTACAGCCTGCCCTACATCAACATCACATACTACCCTCTGCAGAACAACAGCAAACTGAGCAAAGCCTACGACGCGGTGCTCACTATTACTCTAGACTCAGATATCATGACATTCAATGAAGCCTTCAATGCGGCCAAACAACTCGGAGAACTGATGGTGACACAGGAGCCAGAGCAGGTCTCTCCGCTCTTTGGTACAATCTACAACAGTTTGTACCTCCTCGCCAAGTCCATGCACAACGCCAGAAGAGCCGGTCGCTGGTTGTCCGGGACCAATCTGGCCTATTTCACCAGGAACATTACATTCACTGGCTTCAACCAGGATATCCAAACAGATGAGCAGGGAAACGGCCAGACCAACTATGTGATTCTGGACACTGAGGCCTGGGGCACTCAGCTGTATCGCTGCTTTCTGGTGGACATGACCTCAGATTTGGTGCTGTTTGCTGGCAGGTTCATTCATTTCCCTGGAGAGTCGCCTCCTCCTTCAGACTCCAGGTGCTGGTTTGAGGACAATGCCATCTGCACTGGAGGTGTGGATATCATATACGTCATCATAGCATTTGTGATAGTTTTGATTATAGTTCTTGGTTCTATTGGCCTATCTCTTTTCATAAGGAGGCGAATCCAGCAAATCCAACTGATTAAAGGGCCCAACAGAATACTGCTAACACTGGAGGACCTGACCTTCATCAACCCACAGCTCAGCAAGAGAAAAATCACCCTTGAGGATCTTAGCGACTCTAAAAGTTACATAGAAGAGAAAAGCACAGGGGATCGATCGCGCTCTGTAAACAGTATGGCAACTGCAACACATGAAACGTCTAATGTAGCTGTTTATGAGGGTGACTGGGTTTGGCTGAAAAAGTTTACAGAGGGGCATTTCAAGGAGGTCAAGCAGAGCACTACTAAGATTTTTACCAAGATGAAGGACCTGCGGAATGAAAATGTCAATCCATTTCTGGGGTTCTTCACCGACTGTGAGATGTTTGCCATTGTCACTGAGCACTGCTCTCGGGGGAGTCTGCATGACCTCCTTCGCAATGATGATGTCAAACTGGACTGGATGTTTAAATCCTCCTTGGTGCTGGATCTCATCAAGGGCATGAAATATCTTCACCACAGGGAGTTTCCTCATGGGCGTCTGAAGTCTCGTAATTGTGTTGTAGATGGACGTTTTGTCTTAAAGATCACTGATTATGGTTACAATGAGATTCTTGAGACCCAGAAAGCACCAAAGGAGACACTGCCACCAGAGGATCTATTCTGGACAGCTCCTGAACATCTCAGGGATCCTGAAAGTCCACGGAAAGGAACTTATAAAGGAGATGTGTACAGCTTTGCGATTATACTTCAAGAAGTTGTTGTCAGAGGAGCACCGTATTGCATGCTCGGCCTGTCCCCTGAAGAGATAATAAGAAAGGTGAAGAAACCTCCACCTATGTGCCGACCCACTGTAGCTCCAGATCAAGCTCCACTGGAGTGCATCCAGTTGATGAAGCAGTGCTGGAGTGAACAGCCTGATAGAAGGCCTCCTTTTGATCAGATTTTTGATCAGTTCAAGCTCATCAACAAGGGCAAAAAGACCAACATTATCGACTCCATGTTGCGCATGCTGGAGCAGTACTCATCCAACCTAGAAGACCTGATCAGAGAAAGAACAGAGGAGCTGGAGGTGGAGAAACAAAGGACAGAGAAGCTTCTGTCTGAGATGCTTCCTCCCTCTGTGGCAGAAGCTCTGAAAACCGGTGCCTCCGTGGAGCCAGAGTACTTCGATCAAGTCACCATCTACTTCAGTGACATCGTAGGCTTCACCACCATCTCATCTCTCAGTGATCCAATAGAGGTTGTAGACCTGCTCAATGACCTCTACAGCCTATTTGACGCTGTACTGGGCAGCCATGATGTCTACAAGGTCGAAACCATTGGAGATGCCTATATGGTGGCCTCTGGGCTGCCAAAGAAGAACGGCAACAAGCACGCAGCCGAGATCGCCAACATGTCGCTGAACATTCTCAGCTCCGTGGGCTCCTTCAAAATGCGGCACATGCCTGAAGTTCCGGTCAGGATACGGATCGGCATTCACTCAGGGCCGTGTGTTGCTGGAGTCGTGGGTCTAACTATGCCTAGATACTGCCTTTTTGGAGACACAGTCAACACCGCCTCTCGTATGGAATCTACAGGGTTGCCTTACAGAATTCATGTGAACATTAGTACAGTGCAAATTCTCCGCTCACTGAATGATGGCTACAAAATAGATGTTCGTGGAAAGACTGAGCTGAAGGGGAAAGGCATTGAAGAAACATACTGGCTTGTTGGGAAAGCTAATTTTACTAAGCCTTTGCCAAATCCACCAGAGATCAAACCAGGAGATAACTGGCAAGACATGATGACGGAGGAGATCAAGTCATTATTTCGCAAGGCCAACAGACCAGTGGACAAGCACAAAATCTAA
Lucifuga_dentata	gucy2f	scaffold2499_size125873:106159-121337	-	3315	Complete		18	8:GC--AG	ATGCAACATACTCCCCCAAATTTAAGAGGGGCGCTATGGGAGTCCAGCCATCCATGTATGCCCATAATTAAAAGTAGACACACTTTTGCCACCCTGCCCTTTCATAACTTTTTACTATGGGTCCTCCTGGGAGTGTTGACGTTCCCGTGTTGTGTCCGGTGTCTTATATTCAAAGTGGGGGTCCTTGGGCCCTGGAACTGCGACCCTGTTTATTACAGAGCCCTACCCGCTGCAGCAGCCAGACTTGCCGTCAGTAGGATAAACGGAGACCCCAATCTGGATCTGGGCCTGGATATGGACTTCACCATCCTCCAGGAGCCATGCGAGACCTCCAAAGCGCTCACTACATTCATTTACTATGAGAAGATGGCGGATGCTTTTTTGGGCCCCACCAACCCAGGATACTGTAACGCAGCTTCACTGCTGACCACCAACTGGGATAAGTCCATCTTCTCCTACAGCTGCATCAACTATGAACTGGACAGCATCAGATACCCAACTTTTGCCAGGACAGTGCCGTCTCCCACTCGAGTGTTGTTCACTGTGTTGAAACACTTCAAGTGGGCCAATATTGTCGTAGTCTCGTCCAACGATGACATCTGGATCAATACCGCTAGTAAATTATCTTATTCTCTGAGGAATAAAGGGCTTTCCGTTGGCTTGGTTACATCTATTGGTATAAATGAGACTGAGGTGGAGAGAACGCTGAGGAGGATTCAAGCTGCAGGACAGATAAGGGTCATCATCATGTGTATGCACTCAGTCCTGATTGGAGGAGAGCAGCAGGCTACGTTTCTTCTCAAAGCTCAAGAAATGGGCCTGACGCAGGGCCAGTACGCATTTATTCCCTATGACACTCTCCTGTACAGCGTGCCATTTACCAACGTCTCCTACGTCCCCCTGCAAAACAGTAGCAGGCTGAGGCAGGCCTATGATGCTGTGCTTACTGTCACTGTGGCCTCAGAGCCTTTGTCCTTCAACAAGGCATTCACCATGGCAAAGGCGACTGGGGAGCTGACAATAGCTGTGCAGCCAGAGCAGGTTAATCCACTCTTTGGTACCATCTATAACAGTTTATACCTGCTGGCCAAATCCATTGACAATGCCAGGAGAGCTAGAATGTGGCTGTCAGCTTCAAATCTGGCCTACTTTACAAGGAACACTACCTTTGATGGCTTCAATCAGAAAGTCAGAGTGGATTTTGGTGGGGATGTCCTGACCAACTTCATCATCTTGGACTCAGACAACAGGGGGAGTCAGCTTTACCAAAGCTATCTGGTGGATCTTGCATCTGAAACACTTCATTTTGCTGGGAGGTCTATTCATTTTCCAGGGGGATCCCCTCCACCTTCTGACTCCAGCTGCTGGTTTGACCAGAATGCCATCTGCACTGGAGGTGTGGAGATCACCCATATCATAGTGGTGTTTGCTGTCATCTTCATTCTGACTGTAGGAGGGCTTGCTGTAGGTCTTTACATAAGGAGGAGACTCCAGCAAATCCAGCTGGTCAAGGGTCCCAATCGGATCCTGCTGACATTAGAGGATCTCACATTTATCAATCCTGAGCTTAGCAAAAAGAAAATCACTTTAGAGGACCTGAGTGACTCTAAGAGTGCTCTCGAGGAGAAATCTGCAGATCGCTCACACTCTGTCAACAGCACACACACAGTCACTCACGAGACTACCAATGTAGCTGTGTATGAGGGTGACTGGGTGTGGCTGAAGAAGTTTCAGGAGGGTCAGTTTAAGGAAGTGAAGCAGAGCACCACAAAGGTTTTCACCAAGATGAAGGACCTGAGAAACGAGAATGTGAACCCGTTTCTGGGTTTCTTTGCGGACTGCTCCATGTTTGCAGTGGTGACGGAGCATTGCTCACGGGGCAGCTTGCAGGACCTGCTGAGGAACGAGGACGTCAAATTAGACTGGATGTTCAAGTCCTCTCTTCTGCTTGACCTCATCAAGGGTATGAAATACCTCCACCACAAGGAATTCCCCCATGGCAGACTTAATTCTCGTAACTGTGTGGTTGATGGCCGTTTTGTCTTGAAGATTACTGACTATGGCTTTAATGAGCTGCTGGAGTCTCAGAAAGCTCCTGTAGAAAAACACCCACCTGAAGATTTATTTTGGACACCCCCAGAGTTGCTAAGAGACCGATCAAACCTACGTAAAGGGACCCAGAAGGGAGACGTGTACAGCTTTTCTATCATACTACAGGAGGTCGTGGTTAGAGGGCAACCATACTGCATGCTGGGACTACCACCCGAGGAGATCATCCGGAAGGTGAAGAAGCCTCCTCCTATGTGTCGTCCCACTGTGGCCCCTGACCAGGCCCCTCTGGAGTGTATTCAGCTGATGAAGCAGTGCTGGAGCGAACTGCCCGAACGCAGACCAACATTTGATGAGATCTTCGACAGGTTCAAGTTAATCAATAAAGGCAAGAAGACAAATATCATTGACTCCATGCTGAGGATGCTGGAGCAGTACAGCTCCAACCTGGAGGACCTGATCAGAGAGAGAACAGAGGAGCTGGAGGTGGAAAAACAGAGAACAGAAAAGCTGCTGTCAGAGATGCTCCCACCCTCTGTGGCCGAGGCTCTGAAAACAGGAGCCACAGTGGAGCCTGAGTACTTTGACCAGGTGACCATCTACTTCAGTGACATAGTGGGCTTCACCACCATCTCCTCACTCAGTGATCCCATCGAGGTGGTTGACCTTCTCAATGACCTCTACAGTCTGTTTGACGCTGTGCTCAGCAACCATGATGTCTACAAGGTGGAGACCATTGGAGATGCTTACATGGTAGCATCAGGTCTGCCAAAGAGAAACGGCAACAAACATGCTGCTGAGATCGCCAACATGTCTCTGAACATCCTCAGCTCAGTGGGAACCTTCCAGATGCGGCACATGCCAAACGTGCCCGTCAGGATACGCATAGGAATCCACTCAGGGCCCTGTGTTGCTGGGGTGGTGGGTCTGACTATGCCTCGGTACTGCCTTTTTGGAGACACCGTCAACACTGCCTCTCGTATGGAATCCACAGGGCTGCCTTATAGAATCCATGTGAACATGAGCACTGTGGCGATCCTCCGTTCCCTCACTGAGGGTTATAAAATAGAAGTCAGGGGCAAGACAGAGCTGAAGGGTAAAGGTATTGAAGAGACATACTGGCTCACTGGGAAAACAAACTTTGCAAAGCCTTTGCCAAAACCACCAGAAATCAAACCAGGGGACAACTGGCAGGAGATGGTGACAGAGGAGATTAAGACCCATTTTCGAAAGGCCAACAGGCAGGTGGACAAGCAAAAGATCTGA
Lucifuga_holguinensis	gucy2f	scaffold2499_size125873:105935-121110	-	3315	Complete		18	8:GC--AG	ATGCAACATATTCCCCCAAATTTAAGAGGGGCGCTATGGGAGTCCAGCCATCCATGTATGCCCATAATTAAAAGTAGACACACTTTTGCCACCCTGCCCTTTCATAACTTTTTACTATGGGTCCTCCTGGGAGTGTTGACGTTCCCGTGTTGTGTCCGGTGTCTTATATTCAAAGTGGGGGTCCTTGGGCCCTGGAACTGCGACCCTGTTTATTACAGAGCCCTACCCGCTGCAGCAGCCAGACTTGCCGTCAGTAGGATAAACGGAGACCCCAATCTGGATCTGGGCCTGGATATGGACTTTACCATCCTCCAGGAGCCATGCGAGACCTCCAAAGCGCTCACTACGTTCATTTACTATGAGAAGATGGCGGATGCTTTTTTGGGCCCCACCAACCCTGGATACTGTAACGCAGCTTCACTGCTGACCACCAACTGGGATAAGTCCATCTTCTCCTACGGCTGCATCAACTATGAACTGGACAGCATCAGATACCCGACTTTTGCCAGGACAGTGCCGTCTCCCACTCGAGTGTTGTTCACTGTGTTGAAACACTTCAGGTGGGCCAATATTGTCGTAGTCTCATCCAACGATGACATCTGGATCGATACCGCTAGTAAATTATCTTATTCTCTGAGGAATAAAGGGCTTTCCGTTGGCTTGGTTACATCTATTGGTATAAATGAGACTGAGGTGGAGAGAACGCTGAGGAGGATTCAAGCTGCAGGACAGATAAGGGTCATCATCATGTGCATGCACTCAGTCCTGATTGGAGGAGAGCAGCAGGCTATGTTTCTTCTCAAAGCTCAAGAAATGGGCCTGACGCAGGGCCAGTACGCATTTATTCCCTATGACACTCTCCTGTACAGCGTGCCATTTACCAACGTCTCCTACGTCCCCCTGCAAAACAGTAGCAGGCTGAGGCAGGCCTATGATGCTGTGCTTACTGTCACTGTGGCCTCAGAGCCTTTGTCCTTCAACAAGGCATTCACCATGGCAAAGGCGACTGGGGAGCTGACAATAGCTGTGCAGCCAGAGCAGGTTAATCCACTCTTTGGTACTATCTATAACAGTTTATACCTGCTGGCCAAATCCATTGACAATGCCAGGAGAGCTAGAATGTGGCTGTCAGCTTCAAATCTGGCCTACTTTACAAGGAACACTACCTTTGATGGCTTCAATCAGAAAGTCAGAGTGGATTCTGGTGGGGATGTCCTGACCAACTTCATTATCTTGGACTCAGACAACAGGGGGAGTCAGCTTTACCAAAGCTATCTGGTGGATCTTGCATCCGAAACACTTCGTTTTGCTGGGAGGTCTATTCATTTTCCAGGGGGATCCCCTCCACCTTCTGACTCCAGCTGCTGGTTTGACCAGAATGCCATCTGCACTGGAGGTGTGGAGATCACCCATATCATAGTGGTGTTTGCTGTCATCTTCATTCTGACTGTAGGAGGGCTTGCTGTAGGTCTTTACATAAGGAGGAGACTCCAGCAAATCCAGCTGGTCAAGGGTCCCAATCGGATCCTGCTGACATTAGAGGATCTCACATTTATCAATCCTGAGCTTAGCAAAAAGAAAATCACTTTAGAGGACCTGAGTGACTCTAAGAGTGCTCTCGAGGAGAAATCCGCAGACCGCTCACACTCTGTCAACAGCACACACACAGTCACTCACGAGACTACCAATGTAGCTGTGTATGAGGGTGACTGGGTGTGGCTGAAGAAGTTTCAGGAGGGGCAGTTTAAGGAAGTGAAGCAGAGCACCACAAAGGTTTTCACCAAGATGAAGGACCTGAGAAATGAGAATGTGAACCCGTTTCTGGGTTTCTTTGCGGACTGCTCCATGTTTGCAGTGGTGACGGAGCATTGCTCACGGGGCAGCTTGCAGGACCTGCTGAGGAACGAGGATGTCAAATTAGACTGGATGTTCAAGTCCTCTCTTCTGCTTGACCTCATCAAGGGTATGAAATACCTCCACCACAAGGAATTCCCCCATGGCAGACTTAATTCTCGTAACTGTGTGGTTGATGGCCGTTTTGTCTTGAAGATTACTGACTATGGCTTTAATGAACTGCTGGAGTCTCAGAAAGCTCCTGTAGAAAAACACCCACCTGAAGATTTATTTTGGACACCCCCAGAGTTGCTAAGAGACCGGTCAAATCTACGTAAAGGGACCCAGAAGGGAGACGTGTACAGCTTTTCTATCATACTACAGGAGGTCGTGGTTAGAGGGCCACCATACTGCATGCTGGGACTACCACCCGAGGAGATCATCCGGAAGGTGAAGAAGCCTCCTCCTATGTGTCGTCCCACTGTGGCCCCTGACCAGGCCCCTCTGGAGTGTATTCAGCTGATGAAGCAGTGCTGGAGCGAACTGCCCGAACGCAGACCAACATTTGATGAGATCTTCGACAGGTTCAAGTTAATCAATAAAGGTAAGAAGACAAATATCATTGACTCCATGCTGAGGATGCTGGAGCAGTACAGCTCCAACCTGGAGGACCTGATCAGAGAGAGAACAGAGGAGCTGGAGGTGGAAAAACAGAGAACAGAAAAGCTGCTGTCAGAGATGCTCCCACCCTCTGTGGCCGAGGCTCTGAAAACAGGAGCCACAGTGGAGCCTGAGTACTTTGACCAGGTGACCATCTACTTCAGTGACATAGTGGGCTTCACCACCATCTCCTCACTCAGTGATCCCATCGAGGTGGTTGACCTTCTCAATGACCTCTACAGTCTGTTTGACGCTGTGCTCAGCAACCATGATGTCTACAAGGTGGAGACCATTGGAGATGCTTACATGGTAGCATCAGGTCTGCCAAAGAGAAACGGCAACAAACATGCTGCTGAGATCGCCAACATGTCTCTGAACATCCTCAGCTCAGTGGGAACCTTCCAGATGCGGCACATGCCAAACGTGCCCGTCAGGATACGCATAGGAATCCACTCAGGGCCCTGTGTTGCTGGGGTGGTGGGTCTGACTATGCCTCGGTACTGCCTTTTTGGAGACACCGTCAACACTGCCTCTCGTATGGAATCCACAGGGCTGCCTTATAGAATCCATGTGAACATGAGCACTGTGGCGATCCTCCGTTCCCTCACTGAGGGTTATAAAATAGAAGTCAGGGGCAAGACAGAGCTGAAGGGTAAAGGTATTGAAGAGACATACTGGCTCACTGGGAAAACAAACTTTGCAAAGCCTTTGCCAAAACCACCAGAAATCAAACCAGGGGACAACTGGCAGGAGATGGTGACAGAGGAGATTAAGACCCATTTTCGAAAGGCCAACAGGCAGGTGGACAAGCAAAAGATCTGA
Brotula_barbata	gucy2f	OMNV01008971.1:6018-18387	-	3306	Complete		18		ATGCCCCCAAATGTAAGAAGGGCGCTGTGGGAGTCCAGCCGACCGTGTGTACCCATCATTAAGAGTAGAGCCGCTTTCACTGCACCCCCACTCCATATCTGTCTATTATGGCTCCTCCTTGAAGTATTGACGTTCCCATGTTGTGTCCGGTGTCTCATCTTCAAAGTGGCGGTCATCGGACCCTGGAACTGTGACCCCGTTTATTACCGAGCGCTGCCCTCCGCTGCAGCCCGGCTGGCCGTTAACAGGATTAATGGAGACCCCAGTCTTGACCTGGGCCTGAACATTGACTTCATCGTCCTCCAGGAGCCATGCGAGACCTCCAGAGCACTCAGCACCTTTATTTACCACAAGAAGGTGGCCGACGCCTTTGTGGGCCCCACCAACCCTGGATACTGTAACGCAGCCTCTCTGCTGGCCAGCTCCTGGGACAAATCCATCTTCTCCTACAGTTGCATCAACTACGAGCTGGACAGCATCAGATACCCCACTTTCTCCAGGACAGTGCCGTCTCCCACCCGCGTGTTGTTCACTGTACTGAAACACTTCAGGTGGGCCAACATTGCGGTGGTGTCGTCCAACGAGGACATATGGATGGATACGGCAGCTAAACTGTCCAGTTCTCTGAGGAATAAGGGGATTCCTGTTGCCTTGGTGACATCTGTTGGTCTAAATGAGACTGATGTGGAGAAGACGCTGAAGAGGATTCAGAGCTCAGGACAGATAAGAGtcgTCATAATGTGCATGCACTCGGTCCTCGTTGGGGGGGATCAGCAGGGGGTCTTCCTCCTGAAGGCTAAGGAGCTGGGCCTGACGCGGGGTCAGTACGTGTTTGTACCCTACGATGCGCTACTCTACAGCCTGCCGTATTCCAACGTCTCCTATGCCCCCCTGCTAAATGACAGCAGGCTGCGGCAGGCCTACGACGCTGTGCTCACCATCACCGTGGCGTCGGAGGAATCCTCCTTCAACCAGGCCCTTACAGCCGCCAAGACCACGGGGGAGCTAACCTTAGGCGTGCAGCCCGAGCAGGTTAACCCACTGTTTGGAACCATCTATAACAGTTTATACCTGCTGGCAAAATCAATCAACAACGCCAGGAGGGCGGGCATGTGGCTGTCGGCCTCAAACCTGGCCTACTTTACCAGGAACACCACCTTCAACGGCTTCAACCAGAAGGTCCGAGTGGATCCCGCTGGGGTGGTTGTGACTGGCTACGTCATCCTGGACTCTGACAACACGGGGGGACAGCTTTACCAGACTTACCTGGTGGATCTGACATCTGAAAGGCTTCGCTTTGCTGGGAGGTCCATTAACTTTCCAGGGGGGTCGCCTCCACCGTCGGACTCCAGTTGCTGGTTTGAACGGGATGCTGTCTGCGAGGGGGGCGTGGAGATCACCCATATCATCGTGGCGTTTGCTGTCATCTTCATTCTGGCTGTCGGGGGGCTCGCTGTAGGTCTTTACATAAGGAGGAGATTCCAACAAATCCAGCTGGTCAAAGGTCCCAATCGGATCCTGCTGACTTTAGAGGATCTCACATTCATCAATCCCCAGCTTAGCAAAAAGAAAATCACTTTAGAGGACCTGACTGAGTCGAAGAGCGCTCTGGAGGAGAAATCTGCTGAGCGTTCGCACTCTGTCAACAGCATCCACACAGCCACTCATGAGACCACCAATGTGGCTGTGTACGAGGGTGACTGGGTGTGGCTGAAGAAATTTCAGGAGGGGCATTTCAAAGAGGTGAAGCAGAGCACCACCAAGGTTTTCACCAAGATGAAGGACCTGAGAAATGAGAACGTGAATCCGTTCTTGGGTTTCTTTGCGGACTGCTCCATGTTTGCGGTGGTGACGGAGTATTGCACCCGTGGCAGCCTGCAGGATCTGCTGAGGAATGAGGATGTGAAGTTAGACTGGATGTTTAagtcctctctgctgctggatctCATCAAGGGTATGAAATACCTTCACCACAAAGACTTTGCCCATGGCAGACTGAACTCTCGTAACTGTGTGGTGGACGGGCGTTTTGTCCTCAAGATCACTGATTATGGCTTTAATGAGCTGCTGGAGTCTCAGAAAGCTCCTGCAGAAAAGCGCCAACCTGAGGATCTATTTTGGACCGGTCCAGAGTTTCTGAGGGAATTGCCGTGCTCACGCAAAGGGACGCACAAGGGAGATGTGTACAGCTTCGCAATCATACTCCAGGAGGTGGTGGTCAGAGGCCCGCCCTACTGCATGCTGGGTCTGACACCTGAGGaAATCATCCGGAAGGTGAAGAAGCCTCCTCCCATGTGTCGGCCCACCGTGGCCCCTGACCAGGCCCCCCTGGAGTGCATCCAGCTGATGAAGCAGTGTTGGAGTGAACTACCTGAACGCAGACCCACCTTTGATGAGATCTTTGACAGGttCAAGATAATCAACAAAGGTAAGAAGACGAACATCATCGACTCCATGCTGAGGATGTTGGAGCAGTACAGCTCCAACTTGGAGGACCTGATcagagagaggacggaggagctggaggtggagaaaCAGAGGACGGAGAAGCTGCTGTCGGAGATGTTACCACCCTCTGTGGCCGAGGCCCTGAAAACCGGGGCCACGGTGGAGCCGGAGTACTTTGACCAGGTGACCATTTACTTCAGTGACATCGTGGGCTTCACAACCATCTCCTCCCTCAGTGATCCCATTGAGGTGGTTGACCTTCTCAACGACCTCTACACTCTGTTTGACGCTGTGCTCAGCAACCATGACGTTTACAAGGTGGAGACCATTGGAGATGCTTACATGGTAGCATCGGGTCTGCCAAAGAGAAACGGCAACAAGCACGCTGCTGAGATCGCAAACATGTCTCTGAACATCCTCAGCTCAGTGGGAACCTTCAAGATGCGGCACATGCCAGACGTGCCGGTCAGGATACGCATAGGAATCCACTCAGggCCCTGTGTTGCTGGGGTGGTAGGTCTGACCATGCCTCGGTACTGCCTTTTTGGAGATACCGTCAACACGGCCTCTCGTATGGAATCCACTGGGCTGCcTTATAGAATCCATGTGAACCTGACCACTGTGCAGATCCTCCATTCTCTCAATGAGGGTTATAAAATAGAAGTCAGGGGCAAGACAGAGCTGAAGgGTAAAGGTATTGAAGAAACATACTGGCTCACTGGGAAAACCAACTTTTCAAAGCCTTTGCCAAAACCACCACAAATCAAACCAGGCGACAACTGGCAGGAGATGGTGACCGACGAGATCAAGACCATTTTTCGAAAGGCCAACAGGCACGTCGAGAAGCAAAAGATCTGA
Carapus_acus	gucy2f	OMPJ01009967.1:68914-76664	+	3309	Complete		18		ATGCAACATTCTCCCCCACATTTAAGAGGGGCGCTGTGTGATGCCAATCAACTATTTGTACCCATAATTAAGAGCAGACAGGCTTTTACAGCTCTTCCGCTCCACAACATTTTACTATGGGTATTCCTTGGAGTACTGACACTCCCTTGTTGTGTCCGCTGTCTCATATTCAAAGTGGGGGTCCTCGGGCCATGGAACTGCGACCCCATTTACTACAAAACGCaaccctctgctgctgccagacTGGCAGTGAGCAGGATTAACAGTGACCCCGGCCTGGACCTGGGCCTGGATATAGATTTCACCATCCTCCAGGAGTCATGTGAGACCTCCAAAGCACTCAGCACTTTTATCTACTCCGAGAAGACAGCAGATGCATTTGTTGGCCCTGCTAACCCTGGCTACTGCAACGCAGCCTCCTTGCTGGCTAAGAATTGGGGCAAGGCTCTCTTCTCCTACGGATGCGTCAGCTACGAACTGGACGGCATCAGATACCCAACTTTCACAAGGACGGTACCATCGCCCGTCACAGTGTTGTACACTGTGCTGAAACAGTTCAGGTGGGCCAGTGTTGCAGTGGTCTCCTCCAATGAGGATATATGGATGGATACCGCGAGTAAACTCTCCAATTCTCTGAGGAATAAGGGCCTGATTGTCGTCCTGGTTACGGCTATGGGCATCAGTgacacagaggtggaggcgACACTGAGAAGGATACAAGCTGCAGGGGAGGTAAAAGTAATCATCATGTGTATGCACTCCGTCCTGCGTGgaggggagcagcaggctgctttTCTTCTCAAAGCACAAGAGATGGGCCTAACCAGGGGCCAGTATGTTCTGGTGCCCTATGACACCCTCCTGTACAGCCTGCCCTACACCAACACCTCCTACTTCCccctgcaaaacagcagccgGCTGAGGCAGGCCTACGATGCCGTGCTCACCATCACCGTCGCCTCGGATCCTTTGTCCTTCAGCCAGGCTTTCACCATGGCTAAGGCAACTGGGGAGCTGACGTTAGCTGTGCAGCCAGAGCAGGTCAACCCACTGTTCGGAACCATTTATAACAGCTTATACCTGCTGGCAAAATCCATTGACAGCGTCAGGAGAGCGAAAATGGTTATTTCAGCTTCAAACTTGGCCTCCTTTACGAGAAATACCACCTTCACTGGATTTAACCAGGACGTTGTGGTGGATTCTGATGGGAATGTTGTGACAAACTACATTATCCTGGATTCTGACAACACTGGCGGGCAGCTTTACCAAACTCATCTGGTGGATCTTACATCTGGAACACTTCGTTTTGCCGGGAGATCTATTAATTTTCCGGGAggatctcctccgtcctctgacTCCAGGTGCTGGTTTGACAGGAATGCAGTCTGCACTGGAGGTGTTGAGGTCACCTATATCATAGTGGTGTTTGCTGTCATCCTCGTTCTGGCTGTAGCAGGGCTCGCTATAGGATTTTACATAAGGAGGCGACTGCACCAAATCCAGCTGGTCAAGGGTCCCAATCGGATCCTCCTGACATTAGAGGATCTTACCTTTATCAATCCTCAGCTTAGCAAAAAGAAAATCACTTTAGAGGACCTAAATGAGTCAAAGAGCGCTATTGAGGAGAAATCTGGCGACTGCTCGCACTCCATGAACAGCATGCACACCGCCACCCACGAAACCACAAACGTTGCTGTGTATGAGGGTGACTGGGTGTGGCTGAAGAAATTTGAAATTGGGCAATTCAAGGAGGTGAAGCCGAGCTCCACAAAGGTTTTCACAAAGATGAAGGACCTGCGAAATGAGAATGTGAATCCCTTCCTCGGCTTCTTCATCGAGTGCCCCATGTTTGCGGTGGTGACAGAGTATTGCTCCCGGGGCAGCCTGCAGGACCTGCTGAAGAATGATGATGTTAAATTGGACTGGATGTTCAAGTCGTCACTGCTCCTCGATCTCATCAAGGGTGTGAAATATCTCCACCATAAAGACTTTGCCCATGGCAGACTGAACTCTCGGAATTGTGTTGTAGATGGGCGGTTTGTCCTCAAGATTACTGATTATGGCTTTAATGAGCTTCTGGAATCTCAGAAAGCTCCTCCAGAAAAACGACCACCAGAAGATCTATTTTGGACAGCTCCAGAGTTTCTGAGGGAGATGCCAATCCCACGCAAAGGCACATTTAAGGGAGATGTGTACAGCTTTGCCATCATTCTTCAGGAAGTGGTGGTTCGAGGCCTACCGTATTGCATGCTGGGCTTGCAACCCGAGGAGATCATCCGGAAGGTCAAGAAGCCTCCGCCCATGTGCCGGCCCACTGTGGCCCCAGACCAAGCCCCACTGGAGTGTATCCAGCTGATGAAGCAGTGCTGGGGGGAACTGCCCGATCGCAGGCCTACGTTTGATGAGATCTTTGATAGGTTCAAACTCATCAACAAAGGTAAGAAGACAAACATTATTGACTCTATGCTGAGGATGCTGGAGCAGTACAGCTCCAACCTGGAGGACCTCAtcagggagagaacagaggagctggaggtggaaaaacagaggacagagaaactGCTGTCGGAGATGTTGCCCCCctctgttgcAGAGGCTCTGAAAACAGGAGCCACAGTAGAGCCGGAATATTTTGACCAGGTCACCATCTACTTTAGCGACATTGTGGGCTTCACCACCATCTCTTCACTCAGCGATCCTATCGAGGTGGTTGACCTTCTCAATGACCTCTACACTCTGTTTGATGCTGTGCTCAGCAACCACGATGTTTACAAGGTGGAGACTATTGGAGATGCTTACATGGTAGCATCTGGTCTGCCAAAACGAAACGGCAACAAGCACGCCGCAGAGATCGCCAACATGTCCCTGAACATCCTTAGTGCAGTGGGAACCTTTAAGATGCGACATATGCCAGACGTACCAGTTAGGATACGCATAGGAATGCACTCAGggcCCTGTGTTGCTGGGGTGGTGGGTCTGACTATGCCTCGGTACTGCCTTTTTGGAGACACCGTTAACACTGCCTCTCGTATGGAATCCACTGGATTGCcttaTAGAATTCATGTTAACATAAACACTGTGAATATCCTCAATTCTCTCAATGAAGGGTACAAAATAGAAGTCAGGGGGAAGACAGAGCTGAAGGGCAAAGGTATTGAAGAAACATACTGGCTGACAGGGAAAGCAAACTTTTCAAAGCCTTTACCAAAGCCACCAGAAGTCAAACCAGGCGACAACTGGCAGGAGATGGTGACAGAGGAGATTAAGGCCCTTTTCCAAAAGCGGCAagtgaaaaagcaaaacatctga
Lamprogrammus_exutus	gucy2f	OMOW01100080.1:4848-9555	+	2118	Truncated		9		ATGCAACATTCTTCCCCAAATTTAAGAGGGGCGCTATGTGATGCCAACCAACTATGTGTGCCCATCATTAAAAGCAGACACGCTTTTACTTCACTCCCATTTCATAACTCTTTATTATGGGTGATCCTCGGAGTGTTGACGTTCCCGTGTTGTGTCCGGTGTCTAATATTCAAAGTGGGGGTCCTTGGGCCCTGGAACTGCGACCCCGTTTATTACAGAGCGCagccctctgctgctgccaggctGGCGGTGAGCAGGATTAACAGTGACCCCAGTTTGGACCTGGGCCTGGAAATGGACTTCACCATCCTCCAGGAGCCGTGCGAGACCTCCAAAGCACTCGGTGCTTTCATTTACTACGAGAAGACAGCGGATGCATTTATGGGCCCCACCAACCCCGGATACTGTAACGCAGCTGCATTGCTGGCCAACAACTGGGAAAAGTCCCTCTTCTCCTATGGATGCATCAACTATGAACTGGACAGCATCAGATACCCGACTTTTGCCAGGACGGTACCGTCGCCCATTCGCGTCTTGTTCACCGTGTTGAAATACTTCAGGTGGGCCAGTGTTGTCGTGGTCTCTTCCAATGAGGATATATGGCTGGATACCGCTAGTAAATTGTCTAATTCTCTGAGGAATAAAGGGCTTCCTGTTGGCTTGGTTACATCTGTTGGCATAAATGAGACTGAGGTGGAGAGAACACTAAGGAGGATACAAGCTGCGGGACAGATAAGAGtcatCATCATGTGCATGCACTCAGTCCTGATTGGAGGGGAGCAGCAGGCTACTTTTCTTCTCAAAGCTCAGGAAATGGGCCTGACACGAGgccagtatgtgtttgtgcccTACGACACTCTCCTGTACAGCGTGCCGTACGCCAACGCCTCCTACTTCCCCCTGCGAAACAACAGCAGCCTGAGGCGGGCCTATGACGCTGTGCTCACTATCACTGTGGCCTCAGAGCCTTTGTCCTTCAGCCAGGCTTTCACCATGGCAGGGACGACTGGGGAGCTGACGTTAGCTATGCAGCCAGAGCAGGTTAACCCACTGTTTGGTACCATCTATAACAGCTTATACCTGCTGGCCAAATCCATTCACAATGCCCGGAGAGCTGGCATGCGGCTATCGGCCTCAAACCTGGCCTACTTTACAAGGAACACAACCTTCAATGGCTTCAACCAGAAAGTCAGAGTGGATTCTGGTGGGGATGTTGTGACAAACTATGTCATCCTGGACTCTGACAACACGGGGGACCAGCTTTACCAAACCTATCTGGTGGATCTTACTTCTGAAAAGCTTCGTTTTGCTGGGAGGTCCATTAATTTTCCAGGGGGATCCCCTCCACCCTCCGACTCCAGCTGCTGGTTTGACAAGAATGCTGTCTGCTCTGGAGGTGTAGAGATCACCATTATCATAGTGGTGTTTGCTGTCATCTTCATTCTGGCTGGAGCAGGGCTCGCAGTAGGTCTTTACATAAGGAGGCGACGCCAACAAATCCAGCTGGTCAAGGGTCCCAATCGGATCCTCCTGACATTAGAGGATCTCACATTTATCAATCCTCAGCTTAGCAAAAAGAAAATCACTTTAGAGGACCTGAGTGACTCCAAGAGCGCTCTCGAGGAGAAATCTGCAGACCGCTCACACTCAGTGAACAGCATGCACACCATCACTCAAGAGACCACCAATGTGGCTGTGTATGAGggTGACTGGGTGTGGCTGAAGAGATTTAAGGAGGGGCAGTTCAAGGAGGTGAAGCAGAGCACCTCAAAGGTTTTCACAAAGATGAAGGACCTGAGAAACGAGAATGTGAATCCATTCCTGGGTTTCTTCACGGACAGCTCCATGTTCGCAGTAGTGACGGAGCACTGCTCACGGGGCAGCTTGCAGGACCTACTGAAGAACGAGGATGTAAAATTAGACTGGATGTTCAAGTCCTCTCTGCTGCTTGATCTCATCAAGGGTATGAAATACCTCCACCACAAAGACTTCGCCCACGGCAGACTTAACTCTCGAAATTGTGTGGTAGATGGCCGTTTTGTCCTCAAGATTACTGATTATGGCTTTAATGAGCTTCTGGAATCTCAGAAAGCTCCTGCAGAAAAGCCTTCCCCTGAA
Danio_rerio	gnat1	NC_007117.7:42919017-42930302	+	1053	Complete		8		ATGGGGGCCGGGGCGAGCGCCGAGGAAAAACACTCCAGGGAGCTTGAGAAAAAGCTGAAAGAGGACGCAGACAAAGATGCCAGGACCGTCAAACTTCTGCTGCTAGGTGCTGGTGAGTCGGGGAAAAGCACAATTGTCAAACAGATGAAAATTATTCACAAAGATGGTTACTCCCTTGAAGAGTGCTTGGAGTTCATTGTCATCATCTACAGCAACACCATGCAGTCCATTCTGGCCGTTGTGAGGGCCATGACCACACTCAACATTGGCTATGGAGACGCTGCCGCACAGGATGATGCAAGGAAGCTGATGCATTTAGCAGATACTATTGAAGAGGGCACCATGCCAAAAGAGCTGTCGGACATTATCCTGAGGTTGTGGAAGGATTCAGGCATCCAGGCGTGCTTCGACAGAGCCTCAGAATACCAGCTCAACGACTCTGCTGGATATTATCTAAATGACCTGGAGAGGTTGATCCAGCCCGGCTATGTCCCTACTGAACAGGACGTCCTGCGTTCAAGAGTGAAGACCACAGGTATCATCGAGACCCAGTTCTCTTTCAAAGACCTCAACTTCAGGATGTTTGATGTGGGTGGTCAGCGCTCAGAGAGGAAGAAGTGGATTCACTGCTTTGAAGGTGTGACCTGTATCATCTTCATCGCTGCTCTGAGTGCATACGACATGGTGCTGGTGGAGGATGATGAAGTGAACCGAATGCATGAGAGTCTTCACCTGTTCAACAGTATCTGCAACCACCGTTACTTCGCCACCACATCTATTGTGCTTTTCCTGAACAAGAAGGATGTGTTCGTGGAGAAGATCAAGAAAGCACATCTGAGCATGTGCTTCCCTGAATATGACGGTCCCAACACCTTCGAAGATGCTGGCAACTACATCAAGGTGCAGTTCTTAGATCTGAACCTGCGACGAGATATCAAAGAAATCTACTCCCACATGACCTGCGCCACAGACACAGAGAACGTCAAGTTTGTGTTCGATGCCGTAACAGACATCATCATCAAGGAGAATCTCAAAGACTGCGGTCTCTTCTAA
Lucifuga_dentata	gnat1	scaffold106_size443268:288012-291413	-	1053	Complete		8		ATGGGAGCTGGAGCGAGTGCCGAGGAGAAACGATCCAGAGAGCTGGAGAAGAAGCTGAAAGAAGATGCCGACAAGGATGCAAGAACTGTCAAGCTGCTGCTGCTAGGTGCTGGAGAATCAGGAAAAAGCACTATCGTCAAACAGATGAAAATTATCCACAAAGATGGTTACTCACTTGAAGAGTGCTTGGAGTTCATTACAATTATCTACAGCAACACCCTGCAGTCTATCATGGCCATTGTAAAGGCCATGAACACACTCAATATAAACTATGGCCACTCTGATCAGCAGGACGATGCCAGGAAACTCATGCATCTTGCAGACACCATTGAGGAAGGCACCATGCCTAAAGAAATTTCAGACATCATTCTGCGCCTGTGGAAGGACATTGGCATACAGGCGTGCTTCAACAGGGCCTCAGAATACCAACTCAACGACTCCGCCGGATACTACCTGAATGACTTGGAGAGGTTGATCCAGCCAGGCTACGTGCCCACTGAGCAGGATGTGCTGCGATCAAGAGTGAAGACCACCAGCATCATCGAGACCCAGTTTTCCTTCAAAGACCTCAACTTCAGAATGTTTGATGTGGGAGGTCAGAGGTCAGAGAGGAAGAAGTGGATTCATTGTTTTGAAGGTGTGACCTGTATCATCTTCATTGCTGCTCTGAGTGCCTATGACATGGTGCTTGTGGAGGATGATGAAGTGAATCGAATGCATGAGAGTCTGCACTTATTCAACAGTATCTGTAACCACTGCTACTTTGCCACCACCTCCATCGTACTTTTCCTCAACAAGAAAGATGTATTCCTTGAGAAGATCAAGAAAGCTCATCTCAGCATGTGCTTCCCTGACTATGATGGTCCTAATACTTATGAGGATGCTGGTAATTACATCAAAATCCAGTTCTTGGACCTCAACCTGCGTCGAGATATCAAAGAAATCTACTCTCACATGACCTGTGCCACTGACACAGAGAATGTCAAGTTTGTGTTTGATGCCGTAACTGACATCATCATCAAAGAAAACCTGAAAGACTGTGGTCTCTTCTAA
Lucifuga_holguinensis	gnat1	scaffold106_size443268:287595-290942	-	1053	Complete		8		ATGGGAGCTGGAGCGAGTGCCGAGGAGAAACGATCCAGAGAGCTGGAGAAGAAGCTGAAAGAAGATGCCGACAAGGATGCAAGAACTGTCAAGCTGCTGCTGCTAGGTGCTGGAGAATCAGGAAAAAGCACTATCGTCAAACAGATGAAAATTATCCACAAAGATGGTTACTCACTTGAAGAGTGCTTGGAGTTCATTACAATTATCTACAGCAACACCCTGCAGTCTATCATGGCCATTGTAAAGGCCATGAACACACTCAATATAAACTATGGCCACTCTGATCAGCAGGACGATGCCAGGAAACTCATGCATCTTGCAGACACCATTGAGGAAGGCACCATGCCTAAAGAACTGTCAGACATCATTCTGCACCTGTGGAAGGACACTGGCATACAGGCGTGCTTCGACAGGGCCTCAGAATACCAACTCAACGACTCCGCCGGATACTACCTGAATGACTTGGAGAGGCTGATCCAGCCAGGCTACGTGCCCACTGAGCAGGATGTGCTGCGATCAAGAGTGAAGACCACCGGCATCATCGAGACCCAGTTTTCCTTCAAAGACCTCAACTTCAGAATGTTTGATGTGGGAGGTCAGAGGTCAGAGAGGAAGAAGTGGATTCATTGTTTTGAAGGCGTGACCTGTATCATCTTCATTGCTGCTCTGAGTGCCTATGACATGGTGCTTGTGGAGGATGATGAAGTGAATCGAATGCATGAGAGTCTGCACTTATTCAACAGTATCTGTAACCACCGCTACTTTGCCACCACCTCCATCGTACTTTTCCTCAACAAGAAAGATGTGTTCCTTGAGAAGATCAAGAAAGCTCATCTCAGCATGTGCTTCCCTGACTATGATGGTCCTAATACTTATGAGGATGCTGGTAATTACATCAAAATCCAGTTCTTGGACCTCAACCTGCGTCGAGATATCAAAGAAATCTACTCTCACATGACCTGTGCCACTGACACAGAGAACGTCAAGTTTGTGTTTGATGCCGTAACTGACATCATCATCAAAGAAAACCTGAAAGACTGTGGTCTCTTCTAA
Brotula_barbata	gnat1	OMNV01017467.1:918-3286	-	1053	Complete		8		ATGGGGGCTGGAGCGAGCGCCGAGGACAAACGCTCCAGAGAGCTGGAGAAAAAGCTGAAGGAAGATGCTGACAAGGATGCAAGAACTGTAAAGCTGCTGTTGCTAGGTGCTGGAGAATCAGGAAAAAGCACCATTGTCAAACAGATGAAAATTATCCATCAAGATGGTTACTCACTTGAAGAGTGCTTGGAGTTCATCACCATTATCTACAGCAACACCCTGCATTCCATCATGTCCATCGTCAAGGCCATGAACACACTCAGTATCAACTACGGCCATTCTGATCAGCAGGACGATGCCAGGAAGCTCATGCACCTTGCAGACACCATTGAGGAAGGCACAATGCCCAAAGAGATGGCAGAGATCATTCTACGCCTGTGGAAGGACACCGGCATACAGGCGTGCTTCGATAGGGCATCAGAATACCAACTCAACGACTCAGCTGGATACTACCTGAATGACTTGGAGAGACTGATCCAGCCAGGCTACGTGCCCACTGAGCAGGACGTGCTGCGATCAAGAGTGAAGACGACGGGTATCATTGAGACCCAGTTTTCCTTCAAGGACCTCAACTTCAGAATGTTTGACGTGGGAGGACAgaggtcagagagaaagaagtggATTCACTGTTTCGAAGGCGTGACCTGTATCATCTTCATTGCTGCTCTGAGCGCCTACGACATGGTCCTGGTGGAGGACGATGAAGTGAATCGAATGCATGAAAGTCTGCACTTATTCAACAGTATCTGTAACCACCGCTACTTTGCCGCCACCTCCATTGTACTTTTCCTCAACAAGAAGGATGTGTTCCTGGAGAAGATCAAGAAGGCTCATCTCAGCATGTGCTTCCCTGATTACGACGGTCCTAATACCTACGAGGATGCTGGCAACTACATCAAAATCCAGTTCTTGGACCTCAACCTGCGTCGAGATATCAAAGAAATCTACTCTCACATGACCTGCGCCACGGACACGGAGAACGTCAAGTTTGTGTTCGATGCCgtaactgacatcatcatcaaagaaaACCTAAAAGACTGCGGTCTCTTCTAA
Carapus_acus	gnat1	OMPJ01046490.1:32587-34835	+	1053	Complete		8		ATGGGGGCCGGGGCGAGCGCCGAGGACAAACACTCCAGGGAGCTCGAGAAGAAGCTCAAGGAGGATGCCGACAAGGACGCCAGAACTGtaaagctgctgttgctggGTGCTGGAGAATCGGGAAAGAGCACCATTGTCAAACAGATGAAAATTATCCACCAAGATGGTTACTCGCTTGAAGAATGCTTGGagttcatcaccatcatctacAGCAACACCCTGCAGTCCATGATGGCCATCGTGAAGGCCATGAACACCCTCAACATCAACTTCGGCCATTCCGACCAGCAGgatgaTTCCAGGAAACTTATGCACCTTGCGGACACCATTGAAGAAGGAACGATGCCCAAAGAGATGGCGGAAATCATAATGCGGCTGTGGAAGGACACAGGCATCCAGGCCTGCTTCGACAGGGCTTCTGAGTACCAGCTCAACGACTCGGCTGGATACTACCTGAATGACCTGGAGAGGCTAATCCAGCCGGGCTACGTCCCCACCGAGCAGGACGTGTTGCGTTCTCGAGTGAAGACCACGGGTATCATCGAGACGCAGTTTTCCTTCAAAGACCTCAACTTCAGAATGTTCGAcgtgggaggtcagaggtcagagagaaagaagtggaTTCACTGTTTCGAAGGCGTAAcctgcatcatcttcatcgctgcGCTGAGCGCCTACGACATGGTCCTGGTAGAGGACGACGAAGTGAATCGGATGCACGAGAGCCTGCACTTATTCAACAGCATCTGCAACCATCGCTACTTTGCAGCCACCTCAATCGTGCTCTTCCTCAACAAGAAGGACGTGTTCCTGGAGAAGATCAAGAAGGCCCACCTCAGCATGTGCTTCCCAGACTACGACGGCCCCAATACCTACGAGGACGCCGGCAACTACATCAAAATGCAGTTCCTGGACCTCAACATGCGGCGCGACATCAAGGAGATCTACTCGCACATGACCTGCGCCACAGACACGGAGAACGTCAAGTTTGTGTTTGACGCCGTAAccgacatcatcatcaaagaAAACCTGAAGGACTGCGGTCTCTTCTAG
Lamprogrammus_exutus	gnat1	OMOW01109391.1:4870-7689	-	1053	Complete		8		ATGGGGGCCGGGGCGAGTGCCGAGGACAAACGCAACAGAGAGCTGGAGAAGAGGCTGAAGGAAGATGCCGACAAGGATGCAAGAACTGTAAAGCTGCTGTTGCTAGGTGCTGGAGAATCAGGAAAAAGCACCATTGTCAAACAGATGAAAATTATCCACCAAGATGGTTATTCACTTGAAGAGTGCTTGGAGTTCATTACCATTATCTACAGCAACACCCTGCAGTCTATGATGGCCATTGTAAAGGCCATGGGCACATTCAGTATTAACTACGGCCACTCTGATCAGCAGGACGATGCCAGGAAACTTATGCATCTTGCAGACACCATTGAGGAAGGCACAATGCCTGCAGAAATGTCAGACATCATTCTGCGCCTGTGGAAGGACACAGGCATACAGGCGTGCTTCGACAGGGCATCAGAATACCAACTCAACGACTCTGCTGGATACTACCTGAATGACTTGGAGAGACTGGTCCTGCCAGGCTATGTGCCCACTGAGCAGGATGTGTTGCGATCTCGAGTGAAGACCACAGGAATCATCGAGACGCAGTTTTCCTTCAAGGACCTCAACTTCAGAATGTTTGATgtgggaggtcagaggtcagagaggaagaagtggatTCACTGTTTCGAAGGTGTGACCTGCATCATCTTCATTGCGGCTCTGAGCGCCTATGACATGGTCCTGGTGGAGGATGATGAAGTGAATCGAATGCATGAAAGTCTGCACTTATTCAACAGCATCTGCAACCATCGCTACTTTATTGCCACCTCCATTGTACTTTTCCTCAACAAGAAAGACGTGTTCGTGGAGAAGATCAAGAAGGCTCACCTCAGCATGTGCTTCCCTGATTATGATGGTCCTAATACTTATGAGGATGCTGGTAACTACATCAAAATGCAGTTCTTGGACCTCAACCTGCGTCGAGATATCAAAGAAGTCTACTCTCACATGACCTGCGCCACAGACACCGAGAATGTCAAGTTTGTGTTCGACGCCGTAAccgacatcatcatcaaagaaaACCTGAAAGACTGTGGTCTCTTCTAA
Danio_rerio	gnat2	NC_007119.7:25225590-25235603	-	1065	Complete		8		ATGGGTAGCGGAGCGAGCGCAGAGGATAAGGAAATGGCCAAGAAGTCCAAAGAGCTGGAAAAGCAGCTCCAGGAAGATGCCGATAAGGAAGCCAAGACGGTCAAACTTCTGCTGCTGGGTGCTGGTGAATCAGGGAAGAGCACCATTGTAAAACAGATGAAGATTCTCCATCAAGGTGGTTATACAAAAGAAGAACAAATGGAGTTTCGATCTATTATTTTTGGCAACATCCTGCAGTCTGCTCTGGCCATCATCAGGGGCATGGAGATGCTGTCAATCAACTTTGGATCGCCATCTGCACAGGAGGATAGTCAAAAGCTCCAGAACCTGTCTGACTCCATTGAGGAGGGCACCATGCCTCCAGAGCTGGCAGACGTCATCAAAAGGCTATGGAAGGATGCAGGCGTGCAGGCCTCTTTTGATAGAGCTGCCGAGTACCAGCTGAACGACTCTGCTGGATACTACTTGAACGAAATGGACAGAATCTGCAAACCTGACTACCTTCCCACCGAGCAGGATGTGCTGAGATCTCGAGTCAAGACCACTGGTATCATTGAGGAACAGTTCGGTTGCAAAGAGCTCCACTTTAGGATGTTTGATGTGGGTGGCCAGAGGTCCGAGAGGAAGAAATGGATTCATTGTTTCGAAGGTGTGACTTGCATCATCTTCTGTGGAGCTCTTAGCGCTTATGACATGGTGCTGGTAGAAGATGATGAAGTGAACCGCATGCACGAGAGTCTCCATCTCTTCAACAGTATCTGCAATCACAGATTCTTCGCCACAACTTCCATTGTGCTTTTCCTCAACAAGAAAGATCTCTTCCAGGAGAAGATTAAGAAGGTCCACCTGAGCATCTGCTTCCCTGACTATGATGGTCCAAACACATATGAAGATGCAAGCAACTACATCAAGACTCAATTTCAAGACCTGAACATGAAGAAGGGAGTGAAGGAGATCTACTCACACATGACCTGTGCCACGGACACAAAGAACGTCGAGATTGTGTTTAACGCCGTGACAGACATTATCATCAAAGAAAACCTTAAGGACTGCGGTCTGTTCTAA
Lucifuga_dentata	gnat2	scaffold89_size507597_284095_507597:170691-177846	-	1053	Complete		8		ATGGGTGCAGGAGCAAGCGCCGAAGACAAAAAGTCCAAGGAGTTGGAAAAACAACTCCAAGAAGATGCTGATAAGGATTCAAAAACAGTCAAGCTATTGCTGCTTGGTGCTGGTGAATCAGGGAAGAGCACCATCGTCAAACAAATGAAGATTCTGCATCAAGGTGGTTATACGAAAGAGGAACAAATGGAGTTTAAATCAATCATCTATGGCAATGTCCTGCAGTCTGTTCTGGCTATCATCAGAGGCATGGAGATGCTGGGCATTAGTTTTGGCGGTTCCTCTGCACAGGAGGATGCACAGAAGCTGCAGAACTTGTCAGACTCCATTGAGGAAGGCACAATGCCTGCTGAGCTGGCCGATGTCATCAAGAAGCTGTGGAAAGACTCTGGCATGCAGGCCGGCTTCGAGAGAGCTGCTGAGTACCAACTCAACGACTCCACTGGATACTACCTCAGTGAAATGGACAGAATCTGCAAGCCGGATTACCTCCCCACTGAGCAGGATGTGCTGCGATCTCGAGTCAAAACAACTGGTATCATTGAAGAACAGTTCTCCTGCAAAGAGTTGCACTTCAGGATGTTCGATGTGGGCGGACAGAGATCAGAAAGAAAGAAGTGGATCCATTGTTTCGAGGGTGTGACCTGCATCATCTTCTGCGGAGCTCTCAGTGCATATGACATGGTGCTGGTAGAGGATGACGAAGTGAACCGCATGCACGAGTCCCTCCATCTATTCAACAGCATCTGCAACCACAGATTCTTTGCACTGACCTCCATCGTGCTTTTCCTCAACAAGAAGGATCTCTTTGAAGAGAAGATCAAGAAGGTCCATCTGAGTATCTGCTTCCCGGACTACAATGGCCCCAACACGTATGATGATGCCAGCAACTACATCAAGACACAGTTTCTGGACCTGAACATGAAGAAGGGTTCGAAAGAAATCTACTCTCACCTGACCTGTGCCACCGACACAAAGAACGTCGAGATTGTGTTCAACGCTATGACAGACATCATCATCAAAGAAAACCTAAAAGACTGCGGTCTTTTCTAA
Lucifuga_holguinensis	gnat2	scaffold89_size507597_284095_507597:170511-177653	-	1053	Complete		8		ATGGGTGCAGGAGCAAGCGCCGAAGACAAAAAGTCCAAGGAGTTGGAAAAACAACTCCAAGAAGATGCTGATAAGGATTCAAAAACAGTCAAGCTATTGCTGCTTGGTGCTGGTGAATCAGGGAAGAGCACCATCGTCAAACAAATGAAGATTCTGCATCAAGGTGGTTATACGAAAGAGGAACAAATGGAGTTTAAATCAATCATCTACGGCAACATCCTGCAGTCTGTTCTGGCTATCATCAGAGGCATGGAGATGCTGGGCATTAGTTTTGGCGGTTCCTCTGCACAGGAGGATGCACAGAAGCTGCAGAACTTGTCAGACTCCATTGAGGAAGGCACAATGCCTGCTGAGCTGGCCGATGTCATCAAGAAGCTGTGGAAAGACTCTGGCGTGCAGGCCGGCTTCGAGAGAGCTGCTGAGTACCAACTCAACGACTCCGCTGGATACTACCTCAGTGAAATGGACAGAATCTGCAAGCCGGATTACCTCCCCACTGAGCAGGATGTGCTGCGATCTCGAGTCAAAACAACTGGTATCATTGAAGAACAGTTCTCCTGCAAAGAGTTGCACTTCAGGATGTTCGATGTGGGCGGACAGAGATCAGAGAGAAAGAAGTGGATCCATTGTTTCGAGGGTGTGACCTGCATCATCTTCTGCGGAGCTCTCAGTGCATATGACATGGTGCTGGTAGAGGATGACGAAGTGAACCGCATGCACGAGTCCCTCCATCTATTCAACAGCATCTGCAACCACAGATTCTTTGCACTGACCTCCATCGTGCTTTTCCTCAACAAGAAGGATCTCTTTGAAGAGAAGATCAAGAAGGTCCATCTGAGTATCTGCTTCCCGGACTACAACGGCCCCAACACGTATGATGATGCCAGCAACTACATCAAGACACAGTTTCTGGACCTGAACATGAAGAAGGGTTCGAAAGAAATCTACTCTCACCTGACCTGTGCCACGGACACAAAGAACGTCGAGATTGTGTTCAACGCTGTGACAGACATCATCATCAAAGAAAACCTAAAAGACTGCGGTCTTTTCTAA
Brotula_barbata	gnat2	OMNV01029232.1:37068-42902	-	1053	Complete		8		ATGGGTGCAGGAGCCAGCGCCGAGGACAAAAAATCCAAGGAGTTGGAAAAGCAACTCCAGGAGGATGCTGATAAAGATGCAAAAACAGTCAAGTTATTACTGCTTGgtgCTGGTGAATCAGGGAAAAGCACcattgtaaaacaaatgaaGATTTTGCATCAAGGTGGTTACACAAAAGAGGAACAATTGGAGTTTAGATCAATCATCTACGGCAACATCCTGCAGTCTGCTCTGGCTATCATTAGAGGCATGGAGATGCTCGGCATTGATTTTGGCGCTTCCTCCGGACAGGAGGACGCACAGAAGCTGCAGAACTTGTCAGACTCCATTGAGGAAGGCACAATGCCCACTGAGCTGGCTGATGTCATCAAGAAGCTATGGAGAGACTCTGGCGTGCAGGCTGGCTTCGACAGAGCTGCTGAGTACCAACTCAACGACTCTGCTGGATACTACCTCAGTGAAATGGAGAGGATCTGCAAGCCGGATTACCTCCCCACTGAGCAAGATGTGCTGCGATCTCGAGTCAAAACCACTGGTATCATCGAAGAACAGTTCTCCTGCAAAGAGCTGCATTTCAGGATGTTTGATGTGGGTGGCCAgaggtcagagagaaagaagtggATCCACTGTTTCGAGGGCGTGACCTGCATCATCTTCTGCGGAGCTCTCAGTGCATACGACATGGTGCTGGTAGAGGATGACGAAGTGAACCGCATGCACGAGTCCCTCCATCTATTCAACAGTATCTGTAACCACAGGTTCTTTGCACTGACCTCCATCGTGCTTTTCCTCAACAAGAAGGATCTCTTTGAAGAGAAGATCAAGAAAGTCCATCTGAGTATCTGCTTCCCAGATTATGATGGCTCCAACACATACGAAGACGCCAGCAACTACATCAAGTCTCAGTTCCTGGACCTGAACATGAAGAAGGGCTCGAAAGAAATCTACTCTCACCTGACCTGTGCCACGGACACAAAGAACGTTGAGATTGTGTTCAACGCCGtgacagacatcatcatcaaagaaaACCTTAAAGACTGCGGTCTTTTCTAA
Carapus_acus	gnat2	OMPJ01007376.1:6461-11572	+	1053	Complete		8		ATGGGTGCAGGCGCCAGCGCGGAGGATAAAAAATCCAAGGAGTTGGAAAAGCAACTGCAGGAGGACGCCGACAAGGACGCCAAAACggtcaagctgctgctgctggGCGCTGGTGAGTCTGGGAAAAGCACCATCGTCAAACAAATGAAGATTCTGCATCAAGGTGGTTACACAAAAGAGGAACAGCTGGAGTTCCGATCGATCATCTACGGTAACATCCTGCAGTCTGCCCTGGCCATCATCAGAGGCATGGAGATGCTGGGGATCGACTTTGGTGCGCCCTCCGGACAGgAAGACGCCCAGAAGCTGCAGAACCTGTCAGACTCCATCGAGGAGGGCACGATGCCCACCGAGCTGGCTGATGTCATCAAGAAACTTTGGAGAGACTCGGGCGTGCAGGCCGGCTTCGAAAGAGCTGCTGAGTACCAACTGAACGACTCGGCTGGATATTACCTCAGTGAAATGGAGAGAATCTGCAAGCCCGACTACCTCCCCACCGAGCAGGACGTGCTGCGATCTCGAGTCAAGACCACTGGTATCATCGAGGAGCAGTTCTCCTGCAAAGAGCTGCACTTCAGGATGTTCGACGTGggcggccagaggtcagagaggaagaagtggatccACTGTTTCGAGGGCGTGACCTGCATCATCTTCTGTGGAGCTCTGAGCGCGTACGACATGGTGCTGGTAGAAGACGACGAAGTGAACCGCATGCACGAGTCCCTCCATCTATTCAACAGCATCTGCAACCACAGGTTCTTTGCACTCACCTCCATCGTGCTTTTCCTCAACAAGAAGGACCTTTTCGAAGAGAAGATCAAGAAGGTGGAACTGAGCATCTGCTTCCCAGACTACAACGGCCCCAATACGTACGACGACGCCAGCAACTACATCAAGACTCAGTTTCTGGACCTCAACATgaaaaagggacagaaagaaatTTACTCTCACTTGACCTGTGCCACGGACACAAAGAACGTCGAGATCGTGTTCAACGCTGTGACggacatcatcatcaaagaGAACCTTAAAGACTGCGGTCTGTTCTAA
Lamprogrammus_exutus	gnat2	OMOW01015644.1:5497-6300	-	345	Truncated		2		AATCGCATGCACGAGAGCATGAAGCTTTTCGACTCCATCTGCAACAACAAGTGGTTCACGCTCACCTCCATCATTCTCTTCCTCAACAAGAAGGACTTGTTTGAAGAGAAGGTCAGCAGGAGTCCACTCACTATCTGCTACCCTGAGTACAATGGTGGGAATGCTTACGAAGAGGCGGCCGCTTACATTCAGTGCCAGTTTGAAGACTTAAACAGACGAAAGGACACTAAGGAGATCTACACACACTTCACCTGCGCCACAGACACCAAGAACGTGCAGTTTGTCTTTGACGCTGTCACCGATGTCATCATCAAGATCAACTTGAGAGAGATCGGGCTCTATTAA
Danio_rerio	gnb1a	NC_007119.7:53269657-53331655	+	1023	Complete		9		ATGAGCGAACTCGACCAGTTACGTCAGGAGGCTGAACAGCTGAAAAACCAGATCAGAGATGCGCGGAAAGCATGTGCGGATGCCACCCTCTCTCAGATCACAGCTAATATTGATCCTGTGGGGCGGATTCAGATGCGCACTAGACGGACACTGAGGGGACACTTGGCGAAGATCTACGCCATGCACTGGGGCACTGACTCAAGGCTTCTTGTTAGTGCTTCCCAGGATGGAAAACTTATTATCTGGGACAGCTATACTACAAACAAGGTTCATGCCATCCCGCTGCGCTCCTCGTGGGTGATGACCTGTGCGTACGCGCCGTCCGGAAACTACGTGGCGTGCGGAGGTTTGGACAACATCTGCTCCATCTACAACCTGAAGACCCGCGAGGGGAACGTGCGCGTCAGCCGCGAGCTAGCCGGACACACAGGTTATCTGTCCTGCTGTCGTTTCCTGGATGATAACCAGATTGTGACCAGCTCAGGCGACACCACCTGTGCTCTGTGGGACATCGAGACGGGCCAGCAGACGACCACGTTCGCGGGTCACACCGGTGATGTGATGTCACTGTCTCTGGCTCCAGACACTCGTCTGTTCGTTTCGGGCGCCTGCGACGCCTCCGCTAAACTGTGGGACGTCAGAGAAGGCATGTGCAGACAGACCTTCACCGGCCACGAGTCTGACATCAACGCCATCTGTTTTTTCCCCAATGGCAATGCGTTCGCCACGGGCTCAGACGACGCCACCTGCAGGCTGTTCGACCTGCGCGCGGATCAGGAGCTGATGGTCTACTCTCACGACAACATCATCTGTGGGATCACCTCCGTGGCCTTTTCCAAGAGCGGACGCCTGCTGCTCGCCGGATACGACGACTTCAACTGCAACGTGTGGGACGCTCTCAAAGCCGACCGCGCAGGTGTTTTGGCGGGTCATGATAATCGCGTCAGCTGCTTGGGCGTCACTGATGATGGCATGGCTGTGGCCACAGGATCCTGGGATAGTTTCCTTAAGATCTGGAATTAA
Lucifuga_dentata	gnb1a	scaffold1497_size94113_53796_94113:7386-22674	+	1023	Complete		9		ATGAGTGAACTGGACCAGCTACGCCATGAGGCCGAGCAACTCAAGAACCAGATCAGAGACGCCAGGAAAGCGTGTGCGGATGCTACCCTGTCTCAGATCACAGCTAACATCGACCCCGTTGGCCGAATTCAGATGCGCACTAGAAGGACGCTGAGGGGTCATCTGGCTAAAATCTACGCCATGCACTGGGGCACCGACTCGAGGCTGTTGGTCAGCGCCTCCCAGGACGGCAAACTCATTATTTGGGACAGTTACACCACAAACAAGGTCCACGCCATCCCATTGCGCTCCTCCTGGGTGATGACATGTGCTTACGCCCCTTCTGGGAACTATGTTGCCTGTGGAGGCCTGGACAACATCTGCTCCATCTACAACCTGAAGACCCGCGAGGGCAATGTGCGCGTCAGCCGCGAGCTGGCCGGACATACAGGTTACCTGTCCTGCTGTCGCTTCCTGGATGACAACCAGATCGTCACCAGCTCTGGAGACACCACCTGCGCTCTGTGGGACATCGAAACCGGTCAGCAGACAACTACGTTCGCCGGTCATACCGGCGACGTCATGAGTCTCTCTCTGGCACCGGACACCAGGCTGTTTGTGTCTGGAGCCTGCGATGCCTCAGCCAAGCTGTGGGACATCAGAGAAGGAATGTGCCGACAGACCTTCACCGGCCACGAGTCAGACATCAACGCCATCTGTTTCTTCCCTAATGGCAACGCCTTCGCCACGGGCTCAGATGACGCCACCTGCAGGCTGTTTGACCTGCGCGCCGACCAGGAGCTGATGGTTTACTCACACGACAGCATCATCTGTGGCATCACCTCCGTGGCGTTCTCCAAGAGTGGCCGTCTACTGCTGGCCGGCTACGACGACTTCAACTGCAACGTGTGGGACACCCTGAAGGCTGACCGTGCAGGCGTCCTGGCTGGCCACGATAACCGGGTGAGCTGCTTGGGTGTGACTGATGACGGCATGGCGGTGGCGACGGGGTCCTGGGACAGTTTCCTCAAGATCTGGAACTAG
Lucifuga_holguinensis	gnb1a	scaffold1497_size94113_53796_94113:7374-22650	+	1023	Complete		9		ATGAGTGAACTGGACCAGCTACGCCATGAGGCTGAGCAACTCAAGAACCAGATCAGAGACGCCAGGAAAGCGTGTGCGGATGCTACCCTGTCTCAGATCACAGCTAACATCGACCCCGTTGGCCGAATTCAGATGCGCACTAGAAGGACGCTGAGGGGTCATCTGGCTAAAATCTACGCCATGCACTGGGGCACCGACTCGAGGCTGTTGGTCAGCGCCTCCCAGGACGGCAAACTCATTATTTGGGACAGTTACACCACAAACAAGGTCCACGCCATCCCATTGCGCTCCTCCTGGGTGATGACGTGTGCTTACGCCCCTTCTGGGAACTATGTTGCCTGTGGAGGCCTGGACAACATCTGCTCCATCTACAACCTGAAGACCCGCGAGGGCAATGTGCGCGTCAGCCGCGAGCTGGCCGGACATACAGGTTACCTGTCCTGCTGTCGCTTCCTGGATGACAACCAGATCGTCACCAGCTCTGGAGACACCACCTGCGCTCTGTGGGACATCGAAACCGGTCAGCAGACGACTACGTTCGCCGGTCATACCGGCGACGTCATGAGTCTCTCTCTGGCACCGGACACCAGGCTGTTTGTGTCTGGAGCCTGCGATGCCTCAGCCAAGCTGTGGGACATCAGAGAAGGAATGTGCCGACAGACCTTCACCGGCCACGAGTCAGACATCAACGCCATCTGTTTCTTCCCTAATGGCAACGCCTTCGCCACGGGCTCAGATGACGCCACCTGCAGGCTGTTTGACCTGCGCGCCGACCAGGAGCTGATGGTTTACTCACACGACAGCATCATCTGCGGCATCACCTCCGTGGCGTTCTCCAAGAGTGGCCGTCTACTGCTGGCCGGCTACGACGACTTCAACTGCAACGTGTGGGACACCCTGAAGGCTGACCGTGCAGGCGTCCTGGCTGGCCACGATAACCGGGTGAGCTGCTTGGGTGTGACTGATGACGGCATGGCGGTGGCGACGGGGTCCTGGGACAGTTTCCTCAAGATCTGGAACTAG
Brotula_barbata	gnb1a	OMNV01029525.1:50629-63795	-	1023	Complete		9		ATGAGTGAACTGGACCAGCTACGCCAGGAGGCTGAGCAACTCAAGAACCAGATCAGAgATGCCAGGAAAGCGTGTGCAGATGCTACCTTGTCTCAGATCACAGCAAACATCGACCCTGTCGGCCGAATTCAGATGCGCACTAGAAGGACATTGAGGGGACATCTGGCTAAAATCTATGCCATGCACTGGGGCACAGACTCAAGGCTCTTGGTCAGTGCCTCCCAGGACGGCAAACTCATTATTTGGGACAGCTACACCACAAACAAGGTCCACGCCATCCCGTTGCGTTCCTCCTGGGTGATGACATGTGCTTATGCCCCTTCTGGCAACTATGTTGCCTGTGGAGGCCTGGACAACATCTGCTCCATCTACAATCTGAAGACACGTGAAGGCAATGTGCGTGTCAGCCGTGAGCTGGCTGGACACACAGGTTACTTGTCCTGCTGCCGCTTCCTGGATGACAACCAGATTGTCACAAGCTCTGGAGACACCACTTGTGCTCTGTGGGATATTGAGACTGGTCAGCAGACAACTACATTTGCTGGTCATACTGGTGATGTCATGAGTCTCTCCCTGGCACCCGACACCAGGCTGTTTGTGTCTGGAGCCTGCGATGCCTCAGCAAAGCTGTGGGATATCAGAGAAGGAATGTGCCGACAGACCTTCACTGGCCATGAGTCAGACATCAACGCCATCTGCTTCTTCCCTAATGGCAATGCTTTTGCCACGGGCTCAGATGATGCAACTTGCCGACTGTTTGACTTGCGTGCGGACCAGGAGCTGATGATTTACTCTCATGACAGCATAATTTGCGGCATCACCTCTGTGGCATTCTCTAAGAGTGGCCGCCTACTGCTGGCCGGCTATGACGATTTCAACTGCAATGTGTGGGACACCCTGAAGGCTGACCGTGCAGGTGTCCTGGCTGGCCATGATAACCGTGTGAGCTGCTTGGGTGTGACTGACGATGGCATGGCAGTAGCAACAGGGTCCTGGGACAGCTTCCTCAAGATCTGGAACTAG
Carapus_acus	gnb1a	OMPJ01023379.1:8544-9034	-	525	Truncated		3		GCACTGTGGGACATAGAGACGGGCCAGCAGGCCATTACCTTCACCGGCCACACGGGGGACGTGATGAGCCTGTCCCTCAGCCCCGACTACAAGACCTTCGTGTCCGGGGCCTGCGACGCCACGTCCAAGCTGTGGGACATCCGCGACGGCATGTGCAGGCAGTCCTTCACCGGGCACGTGTCGGACATCAACGCCGTCAGCTTCTTCCCCAACGGCAACGCCTTCGGCACAGGCTCGGAcgacgccacctgcaggctgttCGACCTGCGCGCCGACCAGGAGCTGATGATGTACAGCCACGACAACATCATCTGCGGCATCACCTCGGTGGCCTTCTCCAAGAGcgggcgcctcctgctggccggctACGACGACTTCAACTGCAACGTGTGGGACACCCTGAAGGGCGAGCGAGCAGgtGTCCTTGCGGGCCACGACAACAGGGTGAGCTGCTTAGGAGTGACAGAGGACGGGATGGCCGTGGCCACCGGCTCCTGGGACAGTTTCCTCCGGATCTGGAACTAA
Lamprogrammus_exutus	gnb1a	OMOW01026286.1:97-11975	+	1044	Complete		10		ATGAGTGAACTGGACCAGCTACGCCAGGAGGCTGAGCAACTCAAGAACCAGATCAGAGATGCCAGGAAAGCGTGTGCAGATGCTACCCTGTCTCAGATCACAGCTAACATCGACCCTGTTGGCCGAATTCAGATGCGCACTAGAAGGACACTGAGGGGACATCTTGCTAAAATCTATGCCATGCACTGGGGCACTGACTCGAGGCTCTTGGTTAGTGCCTCCCAGGATGGCAAACTCATTATTTGGGACAGCTACACCACAAACAAGGTCCATGCCATCCCGTTGCGCTCCTCCTGGGTGATGACGTGCGCTTATGCCCCCTCTGGGAACTATGTTGCCTGCGGAGGCCTGGACAACATCTGCTCCATCTACAACTTGAAGACCCGTGAGGGCAATGTGCGTGTCAGCCGTGAGCTGGCTGGACACACAGGTTACCTGTCCTGCTGTCGCTTCCTGGATGACAACCAAATTGTCACCAGCTCTGGAGACACCACTTGCGCTCTGTGGGACATTGAGACTGGTCAGCAGACAACTACATTTGCTGGTCATACTGGTGATGTCATGAGTCTCTCTCTGGCACCCGACACCAGGCTGTTTGTGTCTGGAGCCTGCGATGCCTCAGCCAAGCTGTGGGACATCAGAGAAGGAATGTGCCGACAGACCTTCACTGGCCATGAGTCAGACATCAACGCCATCTGCTTCTTCCCTAATGGCAATGCATTTGCCACGGGCTCAGATGATGCAACCTGCCGGCTGTTTGACCTGCGTGCTGACCAGGAGCTGATGATTTACTCGCATGACAGCATCATTTGCGGCATCACCTCTGTGGCATTCTCCAAGAGTGGTCGCCTACTGCTGGCCGGCTATGACGATTTCAACTGCAATGTCTGGGACACCCTGAAGGCTGACCGTGCAGATGTTTTGGCCATCATCTCATTGTATCGCAGTCTCTTGACACAGAGGGATGGAaacagtgctgctCGTACCACAGCCTGGGGTATTTATGTATATAAATCCTGGAATGCAGTGAACATAAGTGGTTGA
Danio_rerio	gnb1b	NC_007117.7:53304977-53334194	-	1023	Complete		9		ATGAGTGAACTCGACCAGTTACGCCAGGAGGCTGAGCAGCTGAAGAACCAGATCAGAGATGCAAGGAAAGCTTGTGCAGATGCCACACTATCACAGATCACAGCCAACATCGACCCTGTTGGCCGAATCCAGATGCGCACAAGAAGAACACTGCGAGGGCATTTGGCTAAAATCTACGCCATGCACTGGGGCACGGATTCCAGGCTGCTTGTCAGTGCTTCCCAGGATGGAAAACTCATTATTTGGGACAGTTATACCACAAATAAGGTCCACGCCATTCCTCTGCGCTCCTCCTGGGTGATGACCTGTGCCTACGCTCCTTCAGGGAATTACGTCGCTTGCGGAGGCCTGGACAACATCTGCTCCATCTACAGCCTCAAGACTCGTGAGGGGAACGTGCGCGTCAGTCGTGAGCTGGCCGGACACACAGGATACCTCTCTTGCTGCCGCTTCCTTGATGACAACCAGATTGTGACAAGTTCTGGCGACACCACCTGTGCTCTCTGGGACATTGAGACCGGTCAGCAGACGACCACGTTTGCGGGTCACACTGGAGATGTGATGAGTCTGTCTCTGGCTCCAGACACCAGGCTGTTTGTGTCCGGGGCCTGCGACGCCTCCGCTAAACTCTGGGACATCCGTGAGGGCATGTGCAGACAGACCTTCACCGGCCACGAGTCTGACATCAACGCCATCTGTTTCTTCCCGAACGGCAATGCTTTCGCCACTGGCTCTGACGATGCCACCTGCCGTCTGTTTGACCTGCGCGCTGACCAGGAGCTCATGGTTTACTCTCACGACAACATCATCTGCGGTATAACCTCGGTGGCCTTCTCCAAGAGCGGTCGCCTGCTGCTCGCCGGCTACGACGACTTCAACTGCAACGTTTGGGACACCCTAAAGGCCGACCGCGCTGGTGTGCTGGCGGGTCACGATAACAGAGTAAGCTGTCTGGGTGTCACCGATGATGGGATGGCAGTGGCTACAGGGTCCTGGGACAGTTTCCTCAAGATCTGGAACTGA
Lucifuga_dentata	gnb1b	scaffold106_size443268:180588-184711	+	1023	Complete		9		ATGAGTGAACTGGACCAGTTACGCCAAGAGGCAGAGCAGCTCAAAAATCAAATCAGAGATGCCAGGAAAGCATGTGCAGATGCCACGCTATCACAGATCACGGCTAATATCGACCCTGTTGGCCGAATCCAGATGCGTACAAGACGGACGCTGAGGGGTCATTTGGCCAAAATTTATGCCATGCACTGGGGAACAGATTCCAGGCTGTTGGTCAGCGCCTCTCAAGATGGGAAACTTATTATTTGGGACAGCTATACCACAAACAAGGTCCATGCCATTCCACTTCGTTCTTCCTGGGTCATGACTTGTGCATATGCACCTTCAGGAAATTATGTGGCCTGTGGCGGCTTAGACAACATCTGCTCCATTTACAACCTGAAAACACGTGAGGGGAACGTACGTGTGAGCCGTGAGCTTGCTGGACATACAGGATACCTGTCCTGCTGTCGTTTTCTTGATGACAACCAGATTGTTACAAGCTCGGGAGATACCACTTGTGCACTTTGGGACATTGAGACTGGCCAGCAGACAACCACATTTGCTGGACACACGGGCGATGTCATGAGCCTGTCATTAGCTCCTGATTCACGGTTATTCGTCTCTGGTGCTTGTGATGCTTCTGCTAAACTCTGGGATGTCAGAGAGGGAATGTGCAGACAGACATTCACTGGCCACGAGTCCGACATCAATGCCATCTGTTTCTTCCCTAATGGCAACGCCTTTGCCACGGGCTCTGATGATGCCACCTGCAGGCTGTTTGATCTGCGTGCTGATCAGGAATTAATGATCTACTCTCACGATAACATCATATGTGGCATCACCTCTGTTGCATTCTCAAAGAGCGGCCGTCTCCTTCTGGCTGGATATGATGATTTCAACTGTAACGTGTGGGACACACTAAAAGCTGACCGTGCTGGTGTGTTGGCTGGACATGACAACCGCGTCAGCTGCCTGGGAGTTACTGATGATGGCATGGCAGTGGCAACAGGATCGTGGGACAGTTTTCTGAAGATCTGGAATTGA
Lucifuga_holguinensis	gnb1b	scaffold106_size443268:180445-184545	+	1023	Complete		9		ATGAGTGAACTGGACCAGTTACGCCAAGAGGCAGAGCAGCTCAAAAATCAAATCAGAGATGCCAGGAAAGCATGTGCAGATGCCACGCTATCACAGATCACGGCTAATATCGACCCTGTTGGCCGAATCCAGATGCGTACAAGACGGACGCTGAGGGGTCATTTGGCCAAAATTTATGCCATGCACTGGGGAACAGATTCCAGGCTGTTGGTCAGCGCCTCTCAAGATGGGAAACTTATTATTTGGGACAGCTATACCACAAACAAGGTCCATGCCATTCCACTTCGTTCTTCCTGGGTCATGACTTGTGCATATGCACCTTCAGGAAATTATGTGGCCTGTGGCGGCTTAGACAATATCTGCTCCATTTACAACCTGAAAACGCGTGAGGGGAACGTACGTGTGAGCCGTGAGCTTGCTGGACATACAGGATACCTGTCCTGCTGTCGTTTTCTTGATGACAACCAGATTGTTACAAGCTCGGGAGATACCACTTGTGCACTTTGGGACATTGAGACTGGCCAGCAGACAACCACATTTGCTGGACACACGGGCGATGTCATGAGCCTGTCATTAGCTCCTGATTCACGGTTATTCGTCTCTGGTGCTTGTGATGCTTCTGCTAAACTCTGGGATGTCAGAGAGGGAATGTGCAGACAGACGTTCACTGGCCACGAGTCCGACATCAATGCCATCTGTTTCTTCCCTAATGGCAACGCCTTTGCCACGGGCTCTGATGATGCCACCTGCAGGCTGTTTGATCTGCGTGCTGATCAGGAATTAATGATCTACTCTCATGATAACATCATATGTGGCATCACCTCTGTTGCATTCTCAAAGAGCGGCCGTCTCCTTCTGGCTGGATATGATGATTTCAACTGTAACGTGTGGGACACACTAAAAGCTGACCGTGCTGGTGTGTTGGCTGGACATGACAACCGCGTCAGCTGCCTGGGAGTTACTGATGATGGCATGGCAGTGGCAACAGGATCGTGGGACAGTTTTCTGAAGATCTGGAATTGA
Brotula_barbata	gnb1b	OMNV01004755.1:39819-43237	+	1023	Complete		9		atgaGTGAACTGGACCAGTTACGCCAAGAGGCAGAGCAGCTCAAAAATCAAATTAGAGATGCCAGGAAAGCTTGCGCCGATGCTACACTATCACAGattaCGGCTAACATTGACCCCGTTGGCCGAATCCAGATGCGTACAAGACGAACATTGAGGGGGCATCTGGCCAAAATTTATGCCATGCACTGGGGAACAGATTCCAGGCTTTTGGTCAGTGCCTCTCAAGATGGCAAACTTATTATTTGGGACAGCTATACCACAAACAAGGTTCATGCCATTCCACTTCGTTCTTCCTGGGTCATGACCTGTGCGTATGCACCATCAGGAAATTATGTTGCCTGTGGTGGCTTAGACAACATCTGCTCCATTTACAACCTGAAAACACGTGAGGGGAATGTACGTGTGAGCCGTGAGCTTGCTGGACATACAGGATACCTGTCCTGTTGTCGCTTTCTTGATGACAACCAGATTGTTACAAGCTCTGGAGATACCACTTGTGCACTTTGGGATATTGAGACTGGCCAGCAGACAACCACATTTGCTGGACACACAGGTGACGTCATGAGCCTGTCATTGGCTCCTGACTCACGGTTATTCGTCTCTGGTGCTTGCGATGCCTCTGCCAAACTCTGGGATGTCCGAGAGGGCATGTGCAGACAGACATTTACTGGCCACGAGTCTGACATCAATGCCATCTGCTTCTTCCCCAATGGCAATGCCTTTGCCACGGGCTCTGATGATGCCACCTGCAGGCTGTTTGATCTGCGTGCTGATCAGGAATTAATGATCTACTCTCATGATAATATCATATGTGGCATCACCTCTGTTGCATTCTCCAAGAGTGGCCGTCTGCTCCTGGCTGGATATGATGATTTCAACTGTAATGTGTGGGACACACTAAAAGCTGACCGTGCTGgTGTGTTGGCTGGACATGACAACCGTGTCAGCTGCCTGGGAGTTACTGATGATGGTATGGCAGTGGCAACAGGATCCTGGGACAGTTTTCTGAAGATCTGGAATTGA
Carapus_acus	gnb1b	OMPJ01037833.1:11014-14073	-	1023	Complete		9		atgagtGAACTGGACCAGTTACGCCAAGAGGCTGAGCAGCTCAAAAATCAAATAAGAGATGCCAGGAAAGCATGCGCAGATGCTACACTATCACAGATCACGGCTAATATCGATCCTGTTGGCCGAATCCAGATGCGCACAAGGCGAACATTGAGGGGTCACCTGGCCAAAATCTATGCCATGCATTGGGGGACAGACTCCAGGCTCTTGGTCAGTGCCTCTCAAGATGGCAAGCTCATTATCTGGGACAGCTATACCACAAACAAGGTTCATGCCATTCCACTTCGTTCTTCCTGGGTCATGACTTGTGCGTATGCACCTTCAGGAAATTATGTTGCCTGTGGTGGCTTAGACAACATCTGCTCCATTTACAACCTGAAAACACGTGAGGGGAATGTACGTGTGAGCCGTGAGCTTGCTGGACATACAGgatacctgtcctgctgccgCTTTCTTGATGACAACCAGATTGTTACAAGCTCTGGAGATACCACCTGTGCACTTTGGGACATTGAGACTGGCCAGCAGACGACCACATTTGCTGGACACACAGGTGATGTCATGAGCCTGTCACTGGCTCCTGACTCACGGTTATTTGTCTCTGGTGCTTGCGATGCCTCCGCCAAACTCTGGGATGTCCGAGAGGGCATGTGCAGACAGACATTTACCGGCCATGAGTCTGACATCAATGCCATCTGTTTCTTCCCTAATGGCCATGCCTTTGCCACGGGCTCAGACGATGCCACCTGCAGACTGTTTGATCTGCGTGCTGATCAGGAATTAATGATCTACTCTCACGATAATATCATATGTGGCATCACCTCTGTTGCATTCTCCAAGAGTGGCCGTCTCCTCCTGGCTGGATATGATGATTTCAACTGCAACGTGTGGGACACACTAAAAGCTGACCGTGCTGgTGTGTTGGCTGGACATGACAACCGAGTCAGCTGCCTTGGAGTTACTGATGATGGCATGGCCGTGGCGACAGGATCCTGGGACAGTTTTCTGAAGATCTGGAATTGA
Lamprogrammus_exutus	gnb1b	OMOW01038145.1:6207-10222	+	1023	Complete		9		atgagtgAACTGGACCAGTTAcgccaagaggcagagcagctcAAAAATCAAATTAGAGATGCCAGGAAAGCATGCGCAGATGCTACACTATCACAGATCACGGCTAATATTGACCCTGTTGGCCGAATCCAGATGCGTACAAGACGAACATTGAGGGGTCATTTGGCCAAAATCTATGCCATGCATTGGGGAACAGATTCCAGGCTTTTGGTCAGTGCCTCTCAAGATGGCAAACTTATTATTTGGGACAGCTATACCACAAACAAGGTTCACGCCATTCCACTTCGTTCTTCCTGGGTCATGACTTGTGCGTATGCACCATCAGGAAACTATGTTGCCTGTGGTGGCTTAGACAACATCTGCTCCATTTACAACCTGAAAACACGCGAGGGGAATGTACGTGTGAGCCGTGAGCTTGCTGGACATACAGGATACCTGTCCTGTTGCCGCTTTCTTGATGACAACCAGATTGTTACAAGCTCTGGAGATACCACTTGTGCACTTTGGGACATTGAGACTGGCCAGCAGACAACCACATTTGCTGGACACACAGGTGATGTCATGAGCCTGTCATTGGCTCCTGACTCACGGTTATTCGTCTCTGGTGCTTGTGATGCGTCTGCCAAACTCTGGGATGTCCGAGAGGGCATGTGCAGACAGACATTTACCGGCCACGAGTCTGACATCAATGCCATCTGTTTCTTCCCTAATGGCAATGCCTTTGCCACGGGCTCAGATGATGCCACCTGCAGGCTGTTTGATCTGCGCGCTGATCAGGAATTAATGATCTACTCTCATGACAATATCATATGTGGCATCACCTCTGTTGCATTCTCCAAGAGTGGTCGTCTTCTCCTGGCTGGATATGATGATTTCAACTGTAATGTGTGGGACACACTAAAAGCTGACCGTGCTGGTGTGTTGGCTGGACATGACAACCGTGTCAGCTGCCTGGGAGTTACTGATGATGGTATGGCAGTGGCAACAGGATCCTGGGACAGTTTTCTGAAGATCTGGAATTGA
Danio_rerio	gnb3a	NC_007127.7:12022550-12049767	+	1023	Complete		8		ATGGGTGAAATGGAGCAACTGCGAAAGGAGGCGGAGAAGCTGAAGGATGACATCACTGCAGCTCGTAAAACCGTGCAGGACCTTACACTGCAGGATCATGTGGCCGGGACGGCTGTGGTGGGACGTGTCCAGCTAAAGACCAGAAAGACATTGAGAGGACATCTGGCCAAAATCTATGCCATGCATTGGGGGACAGACTCAAAACTGTGCGTCAGTGCTTCTCAGGACGGTAAACTGATTGTATGGGACAGCTACACCACCAATAAGGTGCATGCAATCCCACTGAAGTCCTCATGGGTGATGACATGTTCATACGCACCTTCAGGGAACATGGTGGCCTGTGGAGGACTTGACAACATGTGCTCCATTTACAACCTGAAGGCCAAAGATGGAAACGTGAAGGTCATGCGTGAGCTCGCAGCACATACAGGTTACCTGTCCTGCTGCCGTTTTCTGAGTGACAGTGAGATCATCACCAGCTCTGGAGACTGTACCTGTGTTCTGTGGGACATCGAGACAGGATCACAGAAGACGGTGTTTGCAGGTCATCTGGGAGACTGTATGTCCCTCGCCGTGTCTCCAGACTTTAACACCTTCATCTCAGGGGCTTGTGACTTCACTGCCAAACTGTGGGACATCCGTGAAGGCCAGTGCAGACAGACCTTCGGTGGACACGAGAGTGACATCAACGCCATTGGGTTTTTCCCCAACGGCAATGCAGTGATCACAGGTTCAGACGATGCTTCCTGCAAGTTGTACGACCTGCGCTCAGACCAGGAGCTCATCACATACCAGGACTCCAGCATCATGTGCGGCGTGACATCCATCGCTCCGTCCCTCTCCGGAAGACTCATCCTCGCCGGATACGATGACTTCAACTGCAACATCTGGGATTCACTTAAGTCAGAGAGAGTCGGAGTGCTGTCTGGTCATGACAACAGAGTGAGCTGCATCGGTGTGACTCCTGACGGGATGGCCTGCTGCACAGGATCATGGGACAGCTTCCTGAAGATCTGGAACTAA
Lucifuga_dentata	gnb3a	scaffold15_size702053:317394-319668	+	1023	Complete		8		ATGGGTGAAATGGAGCAATTGCGAAAGGAGGCAGACAGCCTCAAAGACCAGATCACTGCAGCCCGTAAAGCGGTGCAGGACACGACAATGCAGGAGGCAGCAGCTGGGATCACTGTGGTGGGGCGTATCCAGATGAAGACCAGGAAGACACTAAGGGGTCACCTAGCCAAGATCTATGCGATGCACTGGTCTACTGACTCCAAGCTGTGTGTCAGTGCCTCGCAAGATGGAAAACTCATAGTGTGGGACAGCATTACCACCAACAAGGTAAATGCCATCCCTCTCAAGTCATCGTGGGTGATGACTTGTTCCTATGCACCTTCTGGGAACCTGGTAGCTTGTGGCGGTCTGGACAACATGTGCTCCATCTACAACCTCAAGGGGAAGGATGGAAATGTGAAGGTCATGCGAGAGCTGGCTGCACATACAGGTTACCTATCCTGCTGTCGTTTCCTTAGTGACACTGAGATCATCACTAGCTCTGGTGACTGTACTTGTGCACTATGGGACATTGAGACAGGGACCCAAAAGATCATCTTTGCAGGACATCAGGGAGACTGCATGTCCCTGGCTGTGTCTCCAGACTTCAAGACGTTCATCTCAGGGGCATGTGACTTCACAGCCAAGCTGTGGGACATTAGAGAGGGCACCTGCAGACAGACCTTTGGAGGCCATGAGAGCGACATTAATGCAATCGGGTTCTTCCCAAATGGTAATGCAGTGATAACAGGGTCAGATGACGCCACCTGTAAACTTTACGACCTGCGAGCAGACCAGGAGCTCATCACCTACCAGGACTCCAGCATCATGTGTGGGGTGACCTCCCTGGCCCCTTCCCTGTCTGGACGTCTGATACTGGCTGGATATGATGATTTCAACGTCAACATCTGGGACTCACTTAAGGCTGAGAGAGTGGGAGCTCTTGCTGGCCATGACAACAGAGTGAGCTGTATCGGAGTATCTGCAGATGGAATGGCGTGTTGCACAGGATCCTGGGACAGCTTCCTCAAGATATGGAACTGA
Lucifuga_holguinensis	gnb3a	scaffold15_size702053:316850-319094	+	1023	Complete		8		ATGGGTGAAATGGAGCAATTGCGAAAGGAGGCAGACAGCCTCAAAGACCAGATCACTGCAGCCCGTAAAGCGGTGCAGGACACGACAATGCAGGAGGCAGCAGCTGGGATCGCTGTGGTGGGGCGTATCCAGATGAAGACCAGGAAGACACTAAGGGGTCACCTAGCCAAGATCTATGCGATGCACTGGTCTACTGACTCCAAGCTGTGTGTCAGTGCCTCGCAAGATGGAAAACTCATAGTGTGGGACAGCATTACCACCAACAAGGTAAATGCCATCCCTCTCAAGTCATCGTGGGTGATGACTTGTTCCTATGCACCTTCTGGGAACCTGGTGGCTTGTGGCGGTCTGGACAACATGTGCTCCATCTACAACCTCAAGGGGAAGGATGGAAATGTGAAGGTCATGCGAGAGCTGGCTGCACATACAGGTTACCTGTCCTGCTGTCGTTTCCTTAGTGACACTGAGATCATCACTAGCTCTGGTGACTGTACTTGTGCACTATGGGACATTGAGACAGGGACCCAAAAGATCATCTTTGCAGGACATCAGGGAGACTGCATGTCCCTGGCTGTGTCTCCAGACTTCAAGACGTTCATCTCAGGGGCATGTGACTTCACAGCCAAGCTGTGGGACATTAGAGAGGGCACCTGCAGACAGACCTTTGGAGGCCATGAGAGCGACATTAATGCAATCGGGTTCTTCCCAAATGGTAATGCAGTGATAACAGGGTCAGATGATGCCACCTGTAAGCTTTACGACCTGCGAGCAGACCAGGAGCTCATCACCTACCAGGACTCCAGCATCATGTGTGGGGTGACCTCCTTGGCCCCTTCCCTGTCTGGACGTCTGATACTGGCTGGATGTGATGATTTCAACGTCAACATCTGGGACTCACTTAAGGCTGAGAGAGTGGGAGCTCTTGCTGGCCATGACAACAGAGTGAGCTGTATCGGAGTATCTGCAGATGGAATGGCGTGTTGCACAGGATCCTGGGACAGCTTCCTCAAGATATGGAACTGA
Brotula_barbata	gnb3a	OMNV01007495.1:12209-14338	+	1023	Complete		8		ATGGGTGAAATAGAAGATTTGCGGAAGGAGGCCGAAAGCCTCAAAGACCAGATCACTGCCGCCCGTAAGGAGGTACAGGACACCACACTGCAGGAGGCAACAGCTGGGGTTACTGTGGTGCCCCGGGTTCAGTTGAAAACCAGGAAGACATTAAGGGGTCACCTCGCTAAGATCTACGCCATGCACTGGTCTACCGACTCCAAGCTGTGCGTCAGTGCCTCTCAAGATGGAAAACTCATCGTGTGGGACAGCATCACGACCAACAAGgtgaATGCCATCCCGCTCAAGTCTTCATGGGTGATGACTTGTTCCTATGCACCCTCTGGAAACCTGGTGGCTTGTGGCGGTCTGGACAACATGTGCTCCATCTACAACCTCAAGGGCAAGGATGGCAACGTGAAGGTCATGCGTGAGCTGGCTGCACACACAGGTTACCTGTCATGCTGTCGTTTCATTAGTGACACTGAGATCATCACCAGCTCTGGTGACTGCACTTGTGCACTATGGGACATTGAGACGGGAACTCAAAAGACCATCTTTGCAGGACACCAGGGAGACTGCATGTCCCTGGGTGTGTCACCAGACTTCACGATGTTCATCTCTGGCGCGTGTGACTACACAGCCAAGTTGTGGGACATAAGAGAGGGCACCTGCAGACAGACCTTTGCTGGCCACGAGAGTGACATCAATGCGATTGGGTTCTTCCCAAATGGCAATGCTGTGATAACAGGGTCAGATGATGCCACCTGCAAACTGTACGACATGCGAGCTGACCAAGAGCTCATCACCTATCAGGACTCCAGCATCATGTGTGGAGTGACCTCTCTGGCCCCGTCCCTGTCAGGACGCCTGATTCTGGCTGGTTATGATGATTTCAACGTCAACATCTGGGACTCACTTAAGGCCGAGAGAGTGGGAGTGCTGGCTGGTCATGACAACAGAGTGAGTTGTATCGGAGTATCAGCAGATGGGATGGCGTGTTGCACAGGATCCTGGGACAGCTTCCTCAAGATATGGAACTGA
Carapus_acus	gnb3a	OMPJ01009797.1:1095-2888	+	1023	Complete		8		ATGGGTGAGCTCGAGGAACTGAGAAAGGAGGCGGACAACATCAAGGACCAGATCACTGCAGCCCGCAAGGCGGTGCAGGACACCACGCTGCCAGAGGCCGTGTCCGGGATCAACGTGGTGGGCCGCATCCAGATGAAGACCAGGAAGACGCTTAGGGGTCACCTGGCCAAGATCTACGCCATGCACTGGTCCACCGACTCCAAGCTGTGCGTCAGTGCCTCCCAGGATGGAAAGCTCATCGTGTGGGACAGTATCACCACCAACAAGgtgaACGCCATCCCGCTCAAGTCATCCTGGGTGATGACGTGTGCCTATGCCCCCTCTGGAAACCTGGTGGCCTGTGGCGGCCTGGACAACATGTGCTCTATCTACAACCTCAAGGGCAAAGACGGCAATGTGAAGGTCATGCGCGAGCTGGCGGCCCACACAGGTTACTTGTCCTGCTGTCGTTTCCTTAGTGACACTGAGATCATCACCAGCTCTGGTGACTGCACTTGCGCGCTGTGGGACATTGAGACGGGGACACAGAAGACCATCTACGCAGGCCACCAGGGAGATTGCATGTCCCTGGCCGTGTCCCCAGACTTCAAAACCTTCATCTCAGGGGCGTGCGACTTCACGGCCAAGCTGTGGGACATTCGAGAGGGCACCTGCAGGCAGACCTTCGGGGGCCACGAGAGCGACATCAACTCAATCGGGTTCTTCCCCAACGGTAACGCGGTGATAACCGGGTCGGACGACGCCACCTGCAAGCTCTACGACCTGCGAGCCGACCAGGAGCTCATCACCTACCAAGACTCCAGCATCATGTGCGGGGTGACCTCCCTGGCCGCCTCCCTGTCAggacgcctcctgctggccggctACGACGACTTCAACGTCAATATCTGGGATATGCTGAAGGCcgagagagtggGTGTGCTGGCCGGTCACGACAACAGAGTGAGCTGCATCGGCGTGTCGGCGGACGGGATGGCGTGTTGCACGGGATCCTGGGACAGCTTCCTGAAGATATGGAACTGA
Lamprogrammus_exutus	gnb3a	OMOW01005835.1:1570-3987	+	1023	Complete		8		ATGGGTGAAATGGAGCAATTGCGAAAGGAGGCAGACAGCCTCAAAGACCAGATCACTGCAGCCCGTAAGGCAGTGCAGGACACCACACTGCAGGAGGCAGCAGCTGGGATCACTGTGGTGGGGAGGGTCCAGATGAAGACCAGGAAGACATTAAGGGGTCACCTTGCCAAGATCTACGCTATGCACTGGTCTACTGACTCcaaGCTGTGTGTCAGTGCCTCACAAGATGGAAAACTCATAGTGTGGGACAGCATCACAACCAACAAGgtgAATGCCATCCCACTCAAGTCATCATGGGTAATGACTTGTGCCTATGCACCCTCTGGAAACCTGGTGGCTTGTGGTGGTCTTGACAACATGTGCTCCATCTACAACCTCAAGGGCAAAGATGGCAATGTGAAGGTCATGCGTGAGCTGGCTGCACACACAGGTTACTTGTCTTGCTGTCGTTTCATTAGTGACACTGAGATCATCACTAGCTCTGGTGACTGCACTTGTGCACTATGGGACATTGAGACAGGGACCCAAAAGACCATCTTTGCAGGACACCAGGGAGACTGCATGTCCCTGGCTGTGTCTCCAGACTTCAAAATGTTCATCTCAGGGGCATGTGACTACACAGCCAAGCTGTGGGACATTAGAGAGGGCACCTGCAGACAGACCTTTGGAGGCCACGAGAGTGATATCAATTCAATTGGGTTCTTCCCAAACGGTAACGCAGTGATAACAGGGTCTGATGACGCCACCTGTAAGCTTTACGACATTCGAGCTGACCAGGAGCTCATCACCTACCAGGACTCCAGCATCATGTGTGGGGTGACGTCCCTGGCACCTTCCCTATCAGGACGCCTGATACTGGCTGGGTATGATGATTTCAACGTCAACATCTGGGACTCGCTTAAGGCTGAGAGAGTGGGTGTGCTGGCTGGTCACGACAACAGAGTGAGCTGCATCGGAGTGTCCACAGATGGGATGGCGTGTTGCACAGGATCCTGGGACAGCTTCCTCAAGATATGGAACTGA
Danio_rerio	gnb3b	NC_007130.7:5106226-5125626	-	1017	Complete		8		ATGGGTGAAATGGAACAGATGAAAAAGGAGGCTGAAGGCCTGAAGACACAGATTGAGGCGGCTCGCAAAGCAGCCCATGACACAGACATGGCGGCAGCCGCTGCTGGAGTGGCTCCAGCCCCTCGGGTCCAACTCAAGACCAGAAAGACCCTCAAAGGTCACCTGGCCAAAATCTACGCCATGCATTGGTGTACAGACAACAGACTAATGGTCAGTGCATCACAGGATGGCAAACTTCTCATCTGGGATGCTCACTCTGGAAATAAGGTCAATGCTGTTCCCCTGAAGTCCTCATGGGTGATGACCTGTTCATACGCTCCTTCTGGAAATCTCGTGGCCAGCGGCGGACTGGATAACATGTGTACCGTCTACAACTTGAAGACACCCGTAATCAAGACTGTGAAAGAGCTGGATGCTCACACAGGTTACTTGTCCTGTTGCCGTTTCATAAGTGACACTGAGATCGTCACCTCTTCCGGTGACACCACATGTGCACTGTGGGATTTGGAGACTGGAAAGCAAAAGACGGTTTTCCTGAACCACATTGGCGACTGCATGTGTCTGTCTCTGTCCCCCGACAACAACATGTTCATTTCTGGAGCTTGCGACTCTCTGGCCAAGCTGTGGGACATCAGAGATGGCCAGTGCAAGCAGACCTTCCAGGGTCACACAAGTGACATCAATGCCATCTCATTCTTACCCTCTGCCACTGCGTTCATCACTGGCTCGGATGACTGCACATGCAAGATGTACGATATTCGCGCCGATCAAGAAGTGATCTGCTACCAGGATTCAGCCCTGAACAGTGGAGTTACATCAGTGGCTCTCTCCGTGTCTGGACGCCTCATCTTTGCTGGTTATGATGACTTCAACTGCAATATTTGGGACTCACTAAAGGGCGAGAAAGTTGGTGTGCTTTCTGGCCATGACAACAGGGTGAGCTGCACCGGTGTACCAGGAGATGGCATGTGTGTGTGCACTGGCTCATGGGACAGCTTCTTGAAGATCTGGAACTGA
Lucifuga_dentata	gnb3b	scaffold3251_size43971:16500-18624	-	789	Pseudogene	Stop codon a.a 214 (CGA->TGA)	7		AGGCAAATGGTCAGCGCATCACAGGATGGAAAGCTGCTGGTGTGGGACACGTCCTCAGGAAACAAGCTGGTTGCAGTCCCGTTAAAATCCGCCTGGGTGATGAGCGTCGCCTTCGCCCCCGGCGGTCTGGATAATATGTGTACGGTCTACAACATCAAGGCCGCCAGCCCCAAGACCCTCAGGGAGCTGGACGCCCACACAGGTTACCTGTCTTGCTGCCGTTTCCTTAGCGACACTGAGATCATCACAGCCTCTGGAGACACCACCTGCTGCCTGTGGGACCTGGAGACCGGAAAGCAGAAGGCCATCTTCACCAACCACACTGGAGACTGCATGTCTCTGGCTCTGTCCTCCGACATGAACACCTTCATCTCTGGAGCCTGCGACTCGCTGGCGAAGCTGTGGGACATACGAGAAGGAGCCTACAAGCAGACCTTCTCTGGACACACCAGCGACATCAACGCCATCGCTTTCTTCCCCAGCGGAAACGCCATCATCACGGGATCTGACAACTGCGCCTGTAAGATGTACGACCTGCGTGCGGACCAGGAGGTGATTGGCTACCAGGACTCCAGCCTGAACGCCAGCGTCACGTCATTGGCTCTCTCCATGTCAGGCTGACTCATCTTTGCTGGATACGACGACTTCATCTGCCACATCCGGGATTCTCTGAAGGGAGACAGTGTTCTCTCCGGTCATGATAACAGGGTGAGCTGCACCGGCGTTCCTGAAGATGGAATGGGCGTCTGCACAGGATCCTGGGATAGCTTCCTGAAGCTGTGGAACTGA
Lucifuga_holguinensis	gnb3b	scaffold3251_size43971:16493-18614	-	729	Truncated		7		AGGCAAATGGTCAGCGCATCACAGGATGGAAAGCTGCTGCTGGTTGCGGTCCCCGGCGGTCTGGATAACATGTGTACGGTGTACAACATCAAGGCCGCCAGCCCCAAGACCCTCAGGGAGCTGGACGCCCACACAGGTTACCTGTCTTGCTGCCGTTTCCTTAGCGACACTGAGATCATCACAGCCTCTGGAGACACCACCTGCTGCCTGTGGGACCTGGAGACCGGAAAGCAGAAGGTCATCTTCACCAACCACATTGGAGACTGCATGTCTCTGGCTCTGTCCTCCGACATGAACACCTTCATCTCTGGAGCCTGCGACTCGCTGGCGAAGCTGTGGGACATACGAGAAGGAGCCTGCAAGCAGACCTTCTCTGGACACACCAGCGACATCAACGCCATCGCTTTCTTCCCCAGCGGAAACGCCGTCATCACGGGATCTGACGACTGCGCCTGTAAGATGTACGACCTGCGTGCGGACCAGGAGGTGATTGGCTACCAGGACTCCAGCCTGAACGCCGGCGTCACGTCATTGGCTCTCTCCATGTCAGGCCGACTCATCTTTGCTGGATACGACGACTTCAACTGCCACATCTGGGATTCTCTGAAGGGAGACAAAGTCGGTGTTCTCTCCGGTCATGATAACAGGGTGAGCTGCACCGGCGTTCCTGAAGATGGAATGGGCGTCTGCACAGGATCCTGGGATAGCTTCCTGAAGCTGTGGAACTGA
Brotula_barbata	gnb3b	OMNV01020867.1:500-2544	-	699	Truncated	Little scaffold	5		AGGCAAATGGTCAGTGCATCGCAGGACGGAAAGCTGCTGGTTTGGGACACGTTCTCAGGGAACAAGCTGATTGCCGTCCCTCTAAAGTCTGCCTGGGTGATGAGCGTCGCCTTCGCCCCGTCCGGTAACCTGGTGGCCAGCGGCGGTCTGGATAACATCTGTACAGTGTACAACATCAAGGCTGCCAGCCCCAAGACCCTGAGGGAGCTGGACGCTCACACAGGTTACCTGTCCTGCTGCCGTTTCCTCAGCGACACCGAGATCCTCACAGCCTCTGGCGACACCACCTGctgtcTCTGGGACCTGGAGACTGGCAAACAGAAGATAGTCTTCACAAACCACATCGGAGACTGCATGTCTCTGGCTCTGTCCTCCGACATGAACACCTTCATCTCCGGAGCCTGCGACTCGCTCGCCAAGCTGTGGGACCTGCGGGAAGGAACCTGCAAGCAGACTTTCTCCGGTCACACCAGCGACATCAACGCCATCGCTTTCTTCCCCAGTGGAAACGCCATCATCACCGGATCGGACGACACCGCCTGTAAGATGTACGACCTGCGCTCGGACCAGGAAGTGATCTGTTACCAGGACTCCAGCCTGAACGCTGGCGTCACGTCTTTGGCCCTGTCCAGGTCAGGACGCCTCATCTTCGCCGGATATGACGACTTCAACTGTCACATCTGGGACTCCCTGAAGGGA
Lamprogrammus_exutus	gnb3b	OMOW01049797.1:1391-4305	+	810	Truncated		6		ATGGTCAGTGCATCACAGGATGGAAAGCTGCTGGTTTGGGACACTTTCTCAGGGAACAAGTTGATCGCAGTCCCTCTAAAATCTGCCTGGGTGATGAGCGTCGCCTTCGCCCCATCTGGTAACCTGGTGGCCAGCGGTGGTCTGGATAACATCTGCACAGTCTACAACATCAAGTCTGCCAGCCCCAAGACCCTCAGGGAGCTGGacgcacacacagGTTACCTGTCCTGCTGCCGTTTCCTTAGTGACACTGAGATCATCACAGCCTCTGGCGACACCACCTGctgtctGTGGGACCTGGAGACTGGCAAGCAGAAGGTCATCTTCACCAACCACATTGGAGACTGCATGTCTCTGGCTCTGTCCCCTGACATGAACACCTTCATCTCTGGAGCCTGCGACTCGCTGGCCAAACTATGGGACGTGCGGGAAGGAGCCTGCAAGCAAACTTTCTCCGGACACACCAGCGACATCAACGCCATCGCTTTCTTCCCCAGCGGAAACGCCATCATCACAGGATCTGACGACACCGCCTGTAAGATGTACGACCTGCGCGCAGACCAGGAGGTCATTGGCTACCAGGACTCCAGCCTGAACGCTGGCGTCACGTCATTGGCTCTCTCCATGTCTGGACGACTCATCTTTGCCGGATACGACGACTTCAACTGCCACATCTGGGACTCTCTGAAGGGAGAGAAAGTTGGTGTTCTCTCCGGTCATGATAATAGGGTGAGCTGCACCGGCGTTCCCGCTGATGGAATGGGCGTCTGCACAGGATCCTGGGACAGCTTCCTCAAACTGTGGAACTGA
Danio_rerio	gngt1	NC_007130.7:40856729-40859461	+	222	Complete		2		ATGCCGATCATAGATGTAGAAAATATGACTGACCTGGATAAGGCGAAGATGGAAGTAACCCAGCTCAAAACTGAGGTGAAGCTAGAAAGGGCGAAGGTGTCCAAATGCTGTGAAGAGATTACAGAGTACATTCAAGGAGGAGCGGATGAAGATCCTCTGGTCAAAGGCATTCCAGAGGAGAAGAACCCGTTCAAGGAGAAAGGTGGATGTGTCATTTGCTAA
Lucifuga_dentata	gngt1	scaffold1451_size188197_1_36802:9406-9799	-	222	Complete		2		ATGCCGGTCATAAATGTAGACGACCTGACGGATAAAGAGAAGGCTCTGATGGAAGTAAACCAGCTTAAAATTGAAGTCAAACTTGAAAGGTGGTTGACATCCAAATGCTGTGAGGAGATCAAGGAGTACATTCAGGCTGGAGTAGAGGAAGACACCCTGGTCAAAGGTATTTCAGAAGAGAAGAACCCCTTCAAGGAGAAAGGTGGCTGTGTCAGCTGCTAG
Lucifuga_holguinensis	gngt1	scaffold1451_size188197_1_36802:9394-9787	-	222	Complete		2		ATGCCGGTCATAAATGTAGACGACCTGACAGATAAAGACAAGGCTCTGATGGAAGTAAACCAGCTTAAAATTGAAGTCAAACTTGAAAGGTGGTTGACATCCAAATGCTGTGAGGAGATCAAGGAGTACATTCAGGCTGGAGTAGAGGAAGACACCCTGGTCAAAGGTATTTCAGAAGAGAAGAACCCCTTCAAGGAGAAAGGTGGCTGTGTCATCTGCTAG
Brotula_barbata	gngt1	OMNV01008325.1:40945-41739	-	222	Complete		2		ATGCCGGTTATAAACGTGGAAGATCTGACGGATAAGGACAAGGCTGTGATGGAAGTAACCCAACTTAAAAATGAGGTCAAGCTTGAAAGGTGGTTGACATCCAAATGCTGTGAGGAGATCAAGGACTACATCCAGGCCGGAGTGGAGGAGGACATCCTGGTCAAAGGCATTTCGGAAGAGAAGAACCCCTTCAAAGAGAAAGGTGGCTGTGTTATCTGCTGA
Carapus_acus	gngt1	OMPJ01039268.1:51942-52328	+	222	Complete		2		ATGCCGGTCATAAATGTAGAGGACCTGACAGATAAGGACAAAGCCCAGATGGAGGTAGCTCAACTCAAAATTGAAGTCAAGCTTGAAAGATGGGTGACATCCAAATGCTGTGAAGAGATCAAGGAATACATTGAGGCTAGAATGGATGAAGACACCCTGGTCAAAGGCATTTCAGAAGAGAAGAACCCATTCAAAGAGAAAGGTGGCTGTGTCATCTGCTAA
Lamprogrammus_exutus	gngt1	OMOW01063621.1:6946-7048	+	102	Truncated		1		ATGCCGGTCATAAATGTAGAAGACCTGACGGATAAGGACAAGGCTCAGATGGAAGTAACCCAACTTAAAATTGAAATCAAGCTTGAGAGGTGGTTGGTAAGT
Danio rerio	gngt2a	NC_007114.7:23092760-23096135	+	210	Complete		2		ATGGCCCGGGATATGTCCGATAAGGATATCCTGAAAATGGAGCTGGAACAGCTGCAGAAGGAGGCAAAAAACACCAGAGAGCCTGTCTCTAAAACTGCAAAGGAGATATGTGAATGGGTTGAGGCACAATCTGCAGAAGATCCACTCGTAAAAGGAGTTCCTGAGGACAAAAACCCATTCAAGGAGAAGGGTGGATGCATAATAACGTAG
Danio_rerio	gngt2b	NC_007123.7:3249054-3252263	-	210	Complete		2		ATGGCTCGGGACATGTCAGATAAAGAAATCCTGAAGATGGAGCTGGACCAGCTGAAGGTGGAAGTGAACACTGCTCGTACCGCGGTTTCAGCAACAGCCCCAGAAATCATTGCATTTGTGGAGGGTTTATCTGCCGAAGATCCTCTGGTTAAAGGTGTGCCAGAGGACAAGAACCCATTCAAGGAGAAGGGAGGCTGCATTATTACGTAG
Lucifuga_dentata	gngt2b	scaffold130_size595948_356841_574153:195117-195557	-	213	Complete		2		ATGGCTCGGGATATGTCAGATAAGGAAATCTTGAAAATGGAGTTGGAGCAGCTGAAGAAGGAAGTGAACACACCTCGGACACCAGTGAGCACAAACTGTGCAGAAACGGTCACTTTTGTGGAGGCGTTGGCACCCAATGATCCTCTGATTAAGGGCGTTTCAGATGACAAGAACCCCTACAAGGGAGACAAGGGAGGCTGCATCTTAACATAG
Lucifuga_holguinensis	gngt2b	scaffold130_size595948_356841_574153:194878-195318	-	213	Complete		2		ATGGCTCGGGATATGTCAGATAAGGAAATCTTGAAAATGGAGTTGGAGCAGCTGAAGAAGGAAGTGAACACACCTCGGACACCAGTGAGCACAAACTGTGCAGAAACAGTCACTTTTGTGGAGGCGTTGGCACCCAATGATCCTCTGATTAAGGGCGTTTCAGATGACAAGAACCCCTACAAGGGAGACAAGGGAGGCTGCATCTTAACATAG
Brotula_barbata	gngt2b	OMNV01002799.1:28998-29346	+	213	Complete		2		ATGGCTCGGGATATGTCAGATAAGGACATCTTGAAAATGGAGTTGGATCAGTTGAAAAAGGAAGTTAACACTACTCGTACACCGGTGGGCGCAAACTGTGCAGAAACAATTGCTTTTGTGGAGGAGTTGGCACCCGACGATCCGCTGATTAAGGGCGTTCCAGATGAAAAGAATCCCTACAAGGGCGACAAGGGAGGCTGCATCATAACATAG
Carapus_acus	gngt2b	OMPJ01046104.1:10507-11161	+	213	Complete		2		ATGGCTCGGGATATGTCAGATAAGGAACTCCTGACCATGGAGATGGAGCAGTTGAAAAAGGAAGTGAGCACCGCCCGGACACCAGTGAGCGCAAACTGCAAGGACACCATCAATTTCGTGGAGGAGCTGACTCCCAACGATCCTCTCATCAAGGGCGTTCCCGACGACAAGAACCCCTACAAGGGAGACAAGGGAGGCTGTGTGGTCACATAA
Lamprogrammus_exutus	gngt2b	OMOW01038408.1:1345-1766	-	213	Complete		2		ATGGCTCGGGATATGTCAGATAAGGACATCTTGAAAATGGAGCTGGACCAGTTGAAAAAGGAAGTCAACACACCTCGGTCACCAGTGAGCGCAAACTGTGCAGAGACGATTGCTTTCGTCGAGGGGTTGGCGCCCGACGATCCGCTGATCAAGGGTGTTTCAGATGAGAAGAACCCCTACAAGGGAGACAAGGGAGGCTGCATCATAACATAG

### Sheet: Pigmentation_genes
Species	Gene	Genomic position (or NCBI gene ID for Pygocentrus nattereri)	Strand	CDS length	Gene Type	Note	Exon count (Number of retrieved exons for truncated genes)	Introns junctions mutations (Intron number:junctions) / Blank = GT--AG everywhere	Sequence	Sequences of pseudogenes with frameshifts manually removed
Danio_rerio	bnc2	NC_007112.7:27023908-27209699	+	3672	Complete		6		ATGTCTGAGGAGACAGAGTTGGATGTGAGAGGCGGTGTGGTGTGGAGAGAACGAGATCGAGAGAGGGCACGCGAGTCCACGGCCAGAGCCAGCAGCAGGAGCAGCAGCAGCAGCAGCGGTGCAGGGGGAGGAGGAGGAGAAGAAGGAGAAAGCTCCATGCAGTTCAGCACCAGACCGGCCAGCGCTGAGCCGGGCTTCATGGGGACATGGACACAGCAGAGCACTGACAGCAACCTCCTCTTCAGAATGTCCCAGCAGGCCATCCGCTGTACTCTGGTAAACTGCACATGTGAGTGTTTCCAGCCTGGCAAAATCCACCTGCGGACATGTGACCAGTGCAAGCATGGATGGGTAGCGCATGCACTAGACAAGCTGAGCACACAGCATTTGTACCACCCGACGCAGGTGGAGATCGTGCAGTCCAATGTGGTGTTTGACATTAGCAGTCTGATGCTGTATGGGACTCAGGCAGTACCTGTGAGATTGAAGATCCTACTGGACCGTCTGTTCAGTGTCCTTAAACAGGAAGAGGTTCTACACATTCTTCATGGCTTGGGCTGGACTCTGAGAGACTACGTTAGAGGCTACATATTACAGGATGCTGCAGGCAAGGTTCTGGACAGATGGACTATAATGTCTCGGGAAGAGGAGATCATCACACTGCAACAGTTTCTGCGCTTTGGCGAAACAAAGTCTATTGTGGAATTGATGGCCATTCAGGAAAAAGAAGGTCAGGCAGTCACAGTGCCCTCATCAAAGACTGATTCTGGAATTAGAACTTTTATTGAAAGCAACAATCGCACACGTAGTCCTGGCCTTTTATCACACCTAGAAAACAACAGCCCTTCTAGCATTCACCATTTTGAGAACATCCCAAACAGTTTGGCTTTCTTGCTGCCCTTCCAGTACATCAACCCGATGTCAGCCCCTATGCTAGGGCTTCCACCAAATGGACTTAGTATTGAACAATCAGGTCTTAGAATGAGGGAGCCAAACCTGCCAAATCAGAGTGACCCAGTGGAGGCCAGCGAATCTGAAGTTTCACTCTCACCATTTCATAGTGGTCAAAGCCCCAGTCGAGGAGTAATGGGGACCTTACCCAATGCCATCGAACCTAAGACAGAACCCAACAGAGCTTCTCCTATCTCTCCAACACCATCTACACTGCAGTCCCAGCAACCACAGACACCAACACAACAGACACAGGGGCAACAACAGTCAAGTTCTCTGAACAATCACCAGATTCATCACCATTTTGAAAAAAATGAACAGTCAAAAACTATAACACACTCTTCTTTCTCCTCCAAAATGCATCGCATACGTCGCATGGGTGCGACATCACGTAAGGGTCGTGTCTGCTGCAACTCCTGTGGCAAGACTTTCTATGATAAGGGTACTTTAAAGATCCACTACAATGCTGTGCATCTGAAGATTAAGCATCGTTGTACTATTGAAGGCTGCAATATGGTCTTCAGCTCTCTGCGTAGTCGTAACCGACATAGTGCTAATCCCAATCCTCGCCTACACATGCCTATGCTGAGGAACAATCGGGACAAGGACCTTATTCGCTCCAGCTCTGGGACAGCCACTCCTGTCATATCAAGTACCAAAAGTGGCTTCAATCTAACTAGCCCAGGGCGGCCACCATTAAGTTTTGCCACCCCTCCTCTTGAGCCTATGATACAGTCACCTCTGCAGAGCCCACTTGTGTTCCCTTCTTTAAAGTCTGTGCAGCCAGTGCAACCTGTGCCACCCTTTTATCGCACACTACTTTCTCCTGCTGACCTAGTTAGCCCCCCAGTCTCTCTGCCTACCAGTCCAATTCTGCCTACAACAGCTAACAGCACATCTCTTACGGACCAGCAACAGATGTTAGCTGTTAGCTCCCTTAGCATGCATGTATCCGAAACATCACCATTTTCTCATCGCTTACCCACAAATCACAGTACCCAAGATTCCATTATTCTTGATCCTATGCCTAAAAAGAAGCCTCGCAAGTCTAGCATGCCAGTAAAAATAGAGAAAGAGGTGATAGATGTTGCAGATGACTATGATGACAAAGATGAGGATGATGATGATGGAGACAGTTGTCACCATCACCATCATCAACCATCCAGCATCCATAATGTTAATGGCAACTGCAACAACAACAATAATGGCAGTAGCAGCAGCAGTCATCATTGTGGTGGTAGTGGACATGAGTCTCCATCACACGATGAAATGAGTCCCAGTCAAGCACTTAGAGGCATGCTCCATCCTGAACAAGAAGAATGCACTGGCAGTCATGGTGGTAGAGGCCATGGTGACCTACGCTGTATTGACAGCTTTACCTCTGAGGACCAAGATCATGAGCGTGACTTTGAAAATGAGTCTGAGACATCTGAATCCAAAATGCTGTACCGCGATGAGCTGATGGACACTGACATAAATCAGACTGCTCTGGGGAAAAATATGGATAAGGAACACCAGGGGACAGAAGATGACCAACATCTAAGAAAAGATTTGGATGAACACAGCCATTCCCCACCCTCCCAACACCAGCCTGTTATCAAAATCAAAGAAGAGATCAATGATCCTACTTATGACATGTTCTGCATGGGTCAATACAGCCTTTACAATGGAGGTATGGCAGCTGCCGCTGCAGCTGCTGCCAGCATGGCTGCCTTACATGAAAGTTTCATCTCCTCTATGAGCTATGGAACAAGTACACCAAAGTTCCCCTCCCAGTCACCTGAGGGTGATCTCTGCTCTAGTCCTGATCCCAAAATCTGCTATGTCTGCAAAAAGAGCTTTAAAAGTTCCTACAGTGTCAAACTGCATTACAAGAATGTTCACCTAAAAGAGATGCATGTGTGCACTGTCTCTGGATGCAATGCTGCTTTCCCCTCCAGGCGGAGCAGAGATAGACACAGCTCCAACATCAACCTGCATCGCAAACTACTGACCAAAGAGCTGGATGACATTGTCTTAGACCCCCAGCTTACAACTTTGCCTAAACAGCTGCGTGCTGAGTTCCTGTCAAAGATCTATGCCGACCACCACACAGGACTGGAGGGTGTGGGGGGTTTTGACAATGGACCACCACAAAGCAGAGGACATGAGGGAATGAGATCCCAAGTCGCTAGAGAATATTCACACAGCAACGGCTATTGCCATGGCCCTAATGATGACTATGTGGTTCTGGACCTGAGCACTGCCTCTAGTGTACAGTCAAGTGGCAGTGTGCAATCCTCACATGAGTCTGATGAGGGCAGTGATGAGGGAATTTTGCTGGATGACCTAGAGGATGCTAGTGACACTGAGGACTGCACCCCAAGTACTGGGGCTCAGAGACTGTCAATGGAGGGGAAGAATAGAGAGGAAGCCGGGAAGGAAGAAAGAGAAGGAGAAACAGATGAAAGGATTCTGCACTATGACCCCTCTGTTTCACCATCCATCTTGGCATCCAGTGGAGGTAATGGCACAGGAGGCATTCTTTGCACCATCTGCCACAAACTGTACAGTAACAAAGGGACCCTCCGGGTGCACTACAAGACTGTCCACCTCCGTGAAATGCACAAATGCAAAATACCTGGCTGTAACATGATGTTTTCTTCTGTAAGGAGTAGAAACAGGCATAGCCAGAACCCCAACCTACACAAAAAGGCCCCTTATACCACAATGATTGATTAA
Astyanax_mexicanus_Surface	bnc2	NW_019172881.1:65408-380073	+	3519	Complete	1 Frameshift on genome assembly but not present on transcriptome data (SF_OE_1. Full transcript sequence at the end of the file)	6		ATGCAGTTCAGCACGCGACCGGCCAGCGCGGAGCCGGGCTACATGGGGACATGGCAGCAGCAGAACACTGACACCAACCTCCTGTTCAGGATGTCCCAGCAGGCCATTCGCTGTACTCTGGTGAACTGCACCTGTGAGTGCTTTCAGCCGGGGAAGATCCACCTGAGGACCTGCGATCAGTGCAAACACGGATGGGTCGCTCACGCTCTGGATAAGCTGAGTACGCAGCACCTGTATCACCCGACGCAGGTGGAGATCGTGCAGTGTAACGTGGTGTTTGATATCAGCAGCCTGATGCTGTACGGGACACAGGCCGTCCCCGTCCGACTCAAGATCCTGCTGGACCGTCTCTTCAGCGTCCTGAAGCAGGACGAGGTCCTGCACATCCTGCACGGCCTGGGCTGGACCCTCCGAGACTACGTCAGGGGATACATACTGCAGGATGCTGCAGGCAAGGTGCTGGACCGCTGGACCATCATGTCCCGTGAAGAGGAGATCATTACCCTGCAGCAGTTCCTGCGCTTTGGTGAGACCAAATCCATCGTGGAGCTGATGGCGATCCAAGAAAAGGAAGGCCAGGCGGTCACGGTTCCCTCGTCGAAAACCGACTCCGGCATCAGGACTTTTATCGAAAGCAACAACCGAACCCGCAGCCCTGGCCTCCTCACGCACTTGGAGAACAACAGCCCTTCCAGCATCCACCACTTTGAGAACATCCCCAACAGCTTGGCTTTCCTGCTGCCCTTCCAGTATATCAACCCCGTCTCTGCTCCAATGTTAGGCCTGCCACCAAACGGGCTTGCCTTGGATCAGGCGGCGCTTCGTCTCAGAGAGCCAAACCACCCCAACCAAAGCGAGCCAGTGGAGAGCAGTGAGTCCGAAGTGTCCCTCTCGCCCTTTCGCAGCAGCCAGAGCCCCAGCCGAGGAACCATGGGATCCTTGCCAAACTCAATCGAGCCCAAAACAGAGCCTAACGGCTCCTCGCCAATCACCCCCAGCCCCGTTGCGCAGCAGTCCCAGCAACAGCAGACGCAGCAGCAACAGCAGCAGCAGACGCAGGTCCAGCAACAGCAGCAGGGCAATGCCCTTAACGACCACCAGACCCATCACCACTTTGTGAAGAGCGAGCAATCCAAGAGCATAACCCACTCTTCGTTCTCCTCCAAGATGCACCGCATGCGTCGCATGGGAACGCCCTCCCGCAAAGGCCGAGTCTGCTGCAATGCCTGCGGCAAGACCTTTTACGACAAGGGCACTCTGAAGATACATTACAATGCTGTACATCTGAAGATCAAGCACCGCTGCACCATCGAGGGATGCAACATGGTCTTCAGCTCGCTGCGTAGCCGTAACCGCCACAGTGCTAATCCTAACCCTCGCCTCCATATGCCAATGCTGAGGAACAACAGAGATAAGGACCTCATCCGGTCATCCGGCTCAGCCACCCCAGTCATCTCAAGTGCCAAAAGTGGCTTTACCTTAACCAGCCCTGGACGACCGCCGCTAGGGTTCGCCACTCCTCCTCTAGACTCCATGATGCAGAGCCCTCTGCAGAGTCCCCTGGTCTTCCCGTCGCTGAAGTCTGTGCAGCCAGTGCAGCCGGTGCCACCCTTTTACCGTACATTGCTTTCCCCTGCTGACATGGTGAGCCCTCCAGTGTCCCTGCCCACCAGTCCAATCTTGCCCACAACCACCAACAGCACCTCCCTCATGGAGCATCAGCAACAGATCTTGGCAGCAAGTGCCAACAACACCCATATATCTGAAATGTCCCACCACCTCTCCACAACCCCTGGTGTGCCAGATCAAATCAACACTGACCCCACACCCAAAAAGAAGCCCCGCAAGTCTAGCATGCCTGTCAAGATCGAGAAAGAAGTAATCGACGTAGCTGACGACTATGACGACAAAGACGACGACGATGACGACAGCTGCCACCATCGCCATCCTTCATCCCACCTTCACAACAACATCAACGGCAACTGCAACAACAACAATAACAGCAGCAGCGGTCACTTGAGTGGAGGCAGCGGGCACCAGTCGCCCTCGCAAGACGAGATGAGCCCCAGCCTCACGTTGAGGGGTATGCTGAGGCCGGATCCCGACGATTGCCGTGGAGGCACCAGCGATGGAGGTACCAGTGAACTGCGATGCATGGATAGCTTCACCTCCGAAGATCAGGACCACGAACGTGACTTCGAGAACGACTCGGAGACATCGGAGTCTAAGATGTTTTACCGTGACGAGATGATGGACACGGAGGAGCACCGCAATGCCTCGGGAAGTCTGGACAAAGAGAAGGACGAAGGAGAGGAAGAAGGTCAGCTGCGGAAAGAACTGGAGGATAAAAGCCGCTCCTCGCCCTCTCCGCACCAGCCGGTGATCAAAATCAAAGAAGAACTCAACGACCCCACCTACGACATGTTCTGCATGGGTCAGTACGGTCTCTACAACGGCGGGATGGCTGCTGCGGCCGCCGCGGCCGCTAGCATGGCTGCCTTGCACGAAAGCTTCATCTCCTCGATGGGCTACGGCTCCAGCCCCCCCAAGTTCCACTCCCAGTCGCCCGAGGGCGATTTGTGCTCCAGTCCCGACCCCAAAATCTGCTACGTCTGCAAGAAGAGCTTCAAGAGCTCCTACAGTGTCAAACTGCACTACAAAAACGTGCACCTGAAAGAGATGCACGTGTGCACTGTGGCCGGTTGCAACGCTGCTTTCCCTTCCCGACGGAGCAGAGACAGGCACAGCTCCAACATCAACCTGCATCGCAAACTGCTGACCAAAGAACTGGACGACATCGTCCTGGACCCCCAACTCACGCCGCTGCCCAAGGACCTTCGCACCGAGTTCCTGGCCAAGATCTACGGAGGCGGTCACCACCACCACCACCACCATCACCACCACCACAACCTGGGGCTGGAGGGGGTGGCAAGGGCCCACAGGAACGCGTCCCACAGGGAGGAGGCTGGGTCCCCCATCAGCGCAGAGTACCCCCACAGCGACGGCTATCGCGGCAACGACGACTACGCGGTGGTCCTGGACCTGAGCACCACGTCGAGCGTGCAGTCCAGCGGCAGCGTGCACTCCTCGCGCGAGTCCGACGAGGGCAGCGACGAGGGGATCCTGCTGGACGACCTGGAGGGCAGCGAGGAAGGAGACGAGGCCGGCCAGGGCCACCCAGCCATCCGGGACGACGACGGCAGGGCCAGAGAGCCGAAGGGCGAGGAGCTGGCGCCCTCTGACCCCGCCTTGTCGCTTTCCGGGGGCCTCAGTGACAACAACGGTAACGGCACTAACAACGGCGTGAGCGGGGGCATCCTGTGCACGATCTGTCACAAAATGTACAGCAACAAGGGCACCCTGAGGGTTCACTACAAGACTGTCCACCTGCGGGAGATGCACAAGTGTAAGGTTCCCGGCTGCAACATGATGTTCTCGTCAGTTCGCAGTAGGAACCGGCACAGCCAGAACCCGAACCTGCACAAAAACCACACAACCTTCCCCAACATGGTCGAATAG
Astyanax_mexicanus_Cave	bnc2	NW_019172881.1:65408-380073	+	3519	Complete	Transcriptome sequence : https://www.ncbi.nlm.nih.gov/nuccore/GFIE01026355	6		ATGCAGTTCAGCACGCGACCGGCCAGCGCGGAGCCGGGCTACATGGGGACATGGCAGCAGCAGAACACTGACACCAACCTCCTGTTCAGGATGTCCCAGCAGGCCATTCGCTGTACTCTGGTGAACTGCACCTGTGAGTGCTTTCAGCCGGGGAAGATCCACCTGAGGACCTGCGATCAGTGCAAACACGGATGGGTCGCTCACGCTCTGGATAAGCTGAGTACGCAGCACCTGTATCACCCGACGCAGGTGGAGATCGTGCAGTGTAACGTGGTGTTTGATATCAGCAGCCTGATGCTGTACGGGACACAGGCCGTCCCCGTCCGACTCAAGATCCTGCTGGACCGTCTCTTCAGCGTCCTGAAGCAGGACGAGGTCCTGCACATCCTGCACGGCCTGGGCTGGACCCTCCGAGACTACGTCAGGGGATACATACTGCAGGATGCTGCAGGCAAGGTGCTGGACCGCTGGACCATCATGTCCCGTGAAGAGGAGATCATTACCCTGCAGCAGTTCCTGCGCTTTGGTGAGACCAAATCCATCGTGGAGCTGATGGCGATCCAAGAAAAGGAAGGCCAGGCGGTCACGGTTCCCTCGTCGAAGACCGACTCCGGCATCAGGACTTTTATCGAAAGCAACAACCGAACCCGCAGCCCTGGCCTCCTCACGCACTTGGAGAACAACAGCCCTTCCAGCATCCACCACTTTGAGAACATCCCCAACAGCTTGGCTTTCCTGCTGCCCTTCCAGTATATCAACCCCGTCTCTGCTCCAATGTTAGGCCTGCCACCAAACGGGCTTGCCTTGGATCAGGCGGCGCTTCGTCTCAGAGAGCCAAACCACCCCAACCAAAGCGAGCCAGTGGAGAGCAGTGAGTCCGAAGTGTCCCTCTCGCCCTTTCGCAGCAGCCAGAGCCCCAGCCGAGGAACCATGGGATCCTTGCCAAACTCAATCGAGCCCAAAACAGAGCCTAACGGCTCCTCGCCAATCACCCCCAGCCCCGTTGCGCAGCAGTCCCAGCAACAGCAGACGCAGCAGCAACAGAAGCAGCAGACGCAGGTCCAGCAACAGCAGCAGGGCAATGCCCTTAACGACCACCAGACCCATCACCACTTTGTGAAGAGCGAGCAATCCAAGAGCATAACCCACTCTTCGTTCTCCTCCAAGATGCACCGCATGCGTCGCATGGGAACGCCCTCCCGCAAAGGCCGAGTCTGCTGCAATGCCTGCGGCAAGACCTTTTACGACAAGGGCACTCTGAAGATACATTACAATGCTGTACATCTGAAGATCAAGCACCGCTGCACCATCGAGGGATGCAACATGGTCTTCAGCTCGCTGCGTAGCCGTAACCGCCACAGTGCTAATCCTAACCCTCGCCTCCATATGCCAATGCTGAGGAACAACAGAGATAAGGACCTCATCCGGTCATCCGGCTCAGCCACCCCAGTCATCTCAAGTGCCAAAAGTGGCTTTACCTTAACCAGCCCTGGACGACCGCCGCTAGGGTTCGCCACTCCTCCTCTAGACTCCATGATGCAGAGCCCTCTGCAGAGTCCCCTGGTCTTCCCGTCGCTGAAGTCTGTGCAGCCAGTGCAGCCGGTGCCACCCTTTTACCGTACATTGCTTTCCCCTGCTGACATGGTGAGCCCTCCAGTGTCCCTGCCCACCAGTCCAATCTTGCCCACAACCACCAACAGCACCTCCCTCATGGAGCATCAGCAACAGATCTTGGCAGCAAGTGCCAACAACACCCATATGTCTGAAATGTCCCACCACCTCTCCACAACCCCTGGTGTGCCAGATCAAATCAACACTGACCCCACACCCAAAAAGAAGCCCCGCAAGTCTAGCATGCCTGTCAAGATCGAGAAAGAAGTAATCGACGTAGCTGACGACTATGACGACAAAGACGACGACGATGACGACAGCTGCCACCATCGCCATCCTTCATCCCACCTTCACAACAACATCAACGGCAACTGCAACAACAACAATAACAGCAGCAGCGGTCACTTGAGTGGAGGCAGCGGGCACCAGTCGCCCTCGCAAGACGAGATGAGCCCCAGCCTCACGTTGAGGGGTATGCTGAGGCCGGATCCCGACGATTGCCGTGGAGGCACCAGCGATGGAGGTACCAGTGAACTGCGATGCATGGATAGCTTCACCTCCGAAGATCAGGACCACGAACGTGACTTCGAGAACGACTCGGAGACATCGGAGTCTAAGATGTTTTACCGTGACGAGATGATGGACACGGAGGAGCATCGCAATGCCTCGGGAAGTCTGGACAAAGAGAAGGACGAAGGAGAGGAAGAAGGTCAGCTGCGGAAAGAACTGGAGGATAAAAGCCGCTCCTCGCCCTCTCCGCACCAGCCGGTGATCAAAATCAAAGAAGAACTCAACGACCCCACCTACGACATGTTCTGCATGGGTCAGTACGGTCTCTACAACGGCGGGATGGCTGCTGCGGCCGCCGCGGCCGCTAGCATGGCTGCCTTGCACGAAAGCTTCATCTCCTCGATGGGCTACGGCTCCAGCCCCCCCAAGTTCCACTCCCAGTCGCCCGAGGGCGATTTGTGCTCCAGTCCCGACCCCAAAATCTGCTACGTCTGCAAGAAGAGCTTCAAGAGCTCCTACAGTGTCAAACTGCACTACAAAAACGTGCACCTGAAAGAGATGCACGTGTGCACTGTGGCCGGTTGCAACGCTGCTTTCCCTTCCCGACGGAGCAGAGACAGGCACAGCTCCAACATCAACCTGCATCGCAAACTGCTGACCAAAGAACTGGACGACATCGTCCTGGACCCCCAACTCACGCCGCTGCCCAAGGACCTTCGCACCGAGTTCCTGGCCAAGATCTACGGAGGCGGTCACCACCACCACCACCACCATCACCACCACCACAACCTGGGGCTGGAGGGGGTGGCAAGGGCCCACAGGAACGCGTCCCACAGGGAGGAGGCTGGGTCCCCCATTGGCGCAGAGTACCCCCACAGCGACGGCTATCGCGGCAACGACGACTACGCGGTGGTCCTGGACCTGAGCACCACGTCGAGCATGCAGTCCAGCGGCAGCGTGCACTCCTCGCGCGAGTCCGACGAGGGCAGCGACGAGGGGATCCTGCTGGACGACCTGGAGGGCAGCGAGGAAGGAGACGAGGCCGGCCAGGGCCACCCAGCCATCCGGGACGACGACGGCAGGGCCAGAGAGCCGAAGGGCGAGGAGCTGGCGCCCTCTGACCCCGCCTTGTCGCTTTCCGGGGGCCTCAGTGACAACAACGGTAACGGCACTAACAACGGCGTGAGCGGGGGCATCCTGTGCACGATCTGTCACAAAATGTACAGCAACAAGGGCACCCTGAGGGTTCACTACAAGACTGTCCACCTGCGGGAGATGCACAAGTGTAAGGTTCCCGGCTGCAACATGATGTTCTCGTCAGTTCGCAGTAGGAACCGGCACAGCCAGAACCCGAACCTGCACAAAAACCACACAACCTTCCCCAACATGGTCGAATAG
Pygocentrus_nattereri	bnc2	108442074		3528					ATGCAGTTCAGCACCAGACCGGCCAGCGTGGAGCCGGGCTACATGGGGACATGGCAGCAGCAGAACACTGACAGTAACCTCCTGTTCAGGATGTCCCAGCAGGCCATTCGCTGCACTCTGGTGAACTGCACCTGTGAGTGCTTTCAGCCGGGGAAGATCCACCTGAGGACGTGTGACCACTGTAAACACGGATGGGTCGCTCACGCCCTGGATAAGTTGAGTACTCAGCACCTGTACCACCCGACGCAGGTGGAGATTGTGCAGTGCAACGTGGTGTTTGATATCAGCAGTCTGATGCTCTATGGTACGCAGGCCATCCCCGTCAGACTCAAGATCCTCCTGGACCGACTCTTCAGTGTCCTCAAGCAGGATGAGGTCCTACATATCCTCCACGGCCTGGGCTGGACGCTCCGAGATTACGTCAGAGGATACATACTGCAGGATGCTGCAGGCAAGGTGCTGGACCGCTGGACCATCATGTCCCGTGAAGAGGAGATCATTACCCTGCAGCAGTTCCTGCGCTTCGGTGAGACCAAATCCATTGTAGAGCTGATGGCGATCCAAGAGAAAGAAGGCCAGGCAGTCACAGTTCCCTCATCAAAGACCGACTCCGGCATCAGGACTTTTATCGAAAGCAACAACCGTACCCGCAGTCCTGGTCTTCTCACACACTTGGAGAACAACAGCCCTTCCAGCATCCACCACTTTGAGAACATCCCCAACAGCTTGGCTTTCCTGCTGCCCTTCCAGTACATCAATCCAGTTTCAGCACCTATGTTGGGCCTTCCACCTAATGGGCTTGCTCTCGACCAGGCAGCACTCAGACTTCGTGAGCCAAACCATCCCAACCAGAGTGAGCCAGTGGAGAGCAGTGAGTCAGAAGTATCTCTCTCACCCTTTCGCAGCAGTCAAAGTCCGAGTCGAGGCACCATGGGATCCTTGCCCAATTCTATTGAGCCCAAAACAGAGCCCAATGGTGCTTCGCCAATCACCCCAACCCCAGTTGCACAGCAAGCCCAACAACAGCAGACACAGCAGCAGCAGCAGCAGCAGACACAGGCCCAGCAACAGCAGCAGCCCAATGCTCTGAATGACCACCAGTCCCATCACCACTTTGTAAAGAGTGAGCAATCAAAGAACATGTCCCACTCTTCATTCTCCTCCAAGATGCACCGAATGCGTCGCATGGGCACGCCCTCCCGCAAAGGTCGCGTCTGTTGCAATGCCTGCGGAAAAACCTTCTATGACAAGGGCACACTGAAGATCCACTACAATGCTGTGCATTTGAAGATCAAGCACCGCTGCACCATTGAGGGGTGTAACATGGTCTTCAGCTCACTGCGGAGCCGCAATCGCCACAGTGCTAATCCCAATCCTCGCCTCCACATGCCCATGCTTAGGAACAACAGAGATAAAGACCTCATCCGCTCAAGCTCCGGCACGGCCACGCCCGTCATCTCTAGCGCCAAAACTGGCTTCAGCTTAACTAGTCCTGGACGACCACCGCTAGGCTTTGCCACTCCTCCTCTTGACTCCATGATGCAGAGCCCCTTGCAGAGTCCTCTGGTCTTCCCATCCTTAAAATCTGTGCAGCCTGTACAGCCGGTGCCACCTTTTTACCGTACATTACTTTCTCCTGCTGACATGGTTAGTCCTCCAGTGTCCCTGCCCACCAGTCCAATTTTACCCACTACCACCAACAGCACTTCCCTCATGGAACAGCAGCAACAGATCTTAGCTGCTAGCTCCAACAACTCTCATTTGTCTGAAACAGGAACAGGGGTTTTATCTCATCACCTTTCCACCAACCCTAGTGCCCCAGATCCAGTCACCACAGACCCCACGCCTAAAAAGAAACCCCGTAAGTCCAGCATGCCTGTCAAGATTGAGAAAGAAGTGATTGACGTGGCAGACGATTATGATGACAAAGATGATGATGATGATGACAGCTGCCACCACCGTCATCCTGCATCCCATCTTCACAATAACATCAACGGTAATTGTAACAACAACAACAACAGCAGCAGTGGTCACTTGAGTGGAGGTAGTGGACACCAGTCACCTTCACAGGATGAGATGAGTCCAAGCCTGGCACTGAGAGGTATGCTGCGGCCAGATCAAGATGACTGCCGCGGGGGTACTAGCGATGGAGGTACAAGTGAATTGCGATGCATGGATAGCTTCACCTCTGAAGATCAGGACCACGAGCGTGACTTTGAGAATGAATCCGAGACATCTGAATCCAAGATGTTTTACCGTGATGAGATGATGGATGCTGAAGAGCAACGCAATGCCTCAGGAGGTCTGGACAAAGAAAAGGAAGAAGGAGAGGAAGATGGTCACCTGCGGAAAGAGCTGGAGGATAAGAGCCGTTCCTCACCCTCTCCGCATCAGCCAGTAATCAAAATCAAAGAAGAACTCAGTGACCCCACGTATGACATGTTCTGCATGGGTCAGTACGGCCTGTACAACGGTGGGATGGCTGCCGCGGCTGCAGCCACTGCTAGCATGGCTGCCTTGCATGAAAGCTTCATCTCCTCAATGGGCTATGGCTCAAGTCCCCCCAAGTTCCACTCCCAGTCCCCTGAGGGTGACTTATGCTCCAGTCCTGACCCCAAAATCTGCTACGTCTGCAAGAAGAGCTTCAAGAGCTCCTACAGTGTTAAACTGCACTATAAAAATGTGCACCTGAAAGAGATGCATGTCTGTACTGTGGCTGGCTGTAACGCTGCTTTCCCTTCCCGACGAAGCCGAGACAGGCACAGCTCCAACATCAACCTGCACCGCAAACTGCTGACCAAAGAACTGGACGACATCGTCCTGGACCCCCAGCTCACGCTGCTGCCCAAGGACCTCCGTACCGAGTTTCTGGCCAAAATATATGCGGGTAGGCACCACCACCACCACCACCACCACCACCACCATTTGGGGCTGGAGGGGGTAGTGGGGGCTCACCGAAACATGGCCCGAAACGAAGAGGCAGGGTCTCCCGTCAGCACGGAGTATCCCCATGGTGATAATTACCGTGGCAATGATGACTATGCAGTGGTTCTGGACCTGAGCACGACATCGAGCGTGCAGTCCAGCGGCAGCGTGCATTCCTCGCATGAGTCGGACGAAGGTAGCGATGAGGGAATCCTGTTGGACGATCTAGAGGGCAGCGAGGAAGGAGACGAGGCCAGCCAAGGTCACTTGGGGGTCAGGGACGAGGAAGGAGGGGCCAGAGAGACAAGGGGGGTGGAGCTTGCACCCTCTGACCCCGCCTCCTCTCCGTCCCTAAGGTCAGGTGGTAACGGCGGCGGTAATAACGGCGTGGGCGGGGGCATCCTGTGCACGATCTGCCACAAAATGTACAGCAACAAAGGCACCCTAAGGGTCCACTACAAGACTGTCCACCTGCGGGAGATGCACAAGTGCAAAGTGCCCGGCTGCAACATGATGTTTTCCTCCGTTCGCAGCAGGAACAGGCACAGCCAGAATCCGAACCTGCACAAAAACAACACACCCTTTTCCAACATGGTCGAATAG
Lucifuga_dentata	bnc2	scaffold1103_size213870_83247_213870:37543-124861	-	3684	Complete		6		ATGGGGACATGGCAGCAGCAGAGCACTGACAGCAACCTCCTCTACAGAATGTCCCAGCAGGGTGGTGTAACGCGGCTTCCTTTGAAGTGCGACAGGTCGACTATGGGCCGAGAACTGGAAGAGGCCATTCGCTGCACACTGGTCAACTGCACATGTGAGTGTTTCCAGCCAGGCAAGATTCACCTACGAACATGTGACCAGTGCAAACATGGCTGGGTGGCTCACGCTCTGGACAAGCTTAGCACCCAGCACCTGTACCACCCGACCCAGGTGGAGATTGTTCAGTGCAACGTGGTGTTCGACATCAGCAGCCTGATGCTGTACGGGACCCAGGCCGTACCTGTGAGGCTCAAGATCCTCCTTGACCGCCTCTTCTCCGTGCTCAAGCAGGAGGAGGTACTGCATATCCTGCACGGCCTGGGCTGGACCCTCCGAGACTACGTCAGGGGCTACATACTGCAGGATGCTGCAGGGAAGGTGCTGGATCGCTGGACCATCATGTCTAGAGAGGAAGAGATCATCACCCTGCAGCAGTTCCTGCGCTTTGGTGAGACCAAATCCATTGTGGAGCTAATGGCCATTCAGGAGAAGGAAGGTCAGGCAGTTACAGTTCCCTCCTCCAAGACAGACTCCGGGATTAGGACATTCATTGAAAGCAACAACCGCACTCGCAGCCCAGGGCTCCTGACACATCTAGAAAACAGCAGCCCATCCAGCATTCACCATTTTGAGAATATCCCCAACAGCCTAGCCTTCCTGCTCCCCTTCCAGTACATCAATCCAGTCTCTGCCCCCATGCTTGGCTTGCCCCCCAATGGCCTGCCAATGGAGCAGTCTACCCTCCGGCTCCATGAGCCCAGCCTGCCAAATCAAGGGGAACAGGTGGAGACCAGTGAGTCAGAAGTGTCCCTTTCGCCCTTCCGCACAGGCCAGAGCCCAAGCCGTGGAAGCCTTGGACCCATGAGCAACAACATTGAACCCAAGACAGAGCCCAACAACAGGGCATCTCCCATCTCACCAACCCCTTCTGCTCGGGAGACTCAGCAACAGCAGACGCAACTCCAACAGCAGCAACAACAACAACAGGGCCCACAGCAGCCTCAGAATCAACCTCAACAGTCCAACAGCTTGAGTGACCACCAAGTTCATCATCACTTTGTAAAAGATGAGCATTCTAAAAGCATTACACACACTTCATTTTCCTCCAAGATGCATCGTATGCGCCGCATGGGATCCACCTCACGCAAGGGCCGTGTGTGCTGCAATTCTTGTGGCAAAACCTTTTATGACAAAGGCACACTTAAGATTCACTATAATGCAGTGCACTTGAAGATTAAACACCGTTGCACTATTGAGGGCTGCAACATGGTCTTCAGCTCACTACGTAGCCGTAACCGCCACAGTGCCAACCCCAATCCACGCTTGCACATGCCCATGCTGCGCAATAACCGTGACAAAGACCTCATTCGTGCCAACTCAACCAGTGGTACACCTGTCATCTCCAGCACCAAGAATGGTGGCTTCAGCCTCACCAGCCCTGGACGGCCACCACTGGGTTTCACCACTCCTCCAATAGACCCTATGCTTCAGTCACCCCTGCAAAGCCCACTGGTATTCCCCTCCCTCAAGTCAGTCCAGCCAGTCCAGCCAGTGCCCCCATTCTACCGTACACTACTGTCCCCTGCAGACCTTGTTAGTCCTCCAGTGTCACTGCCCACCAGCCCCATCCTGCCCTCTACCACCAACAGCACCACCTTGATGGACCAGCAGAAGCACATCCTGGCTGCTGCAGCTGTAGCTCACAATAACAATGTTCATGTGTCAGAGGCTGGACCCATGTCCCACCGCTTACCTACACCTAGTGCCAATCAGGACCCCACCACTGGCAACAGTGACCCCACACCTAAGAAGAAGCCTCGTAAATCTAGCATGCCAGTGAAGATTGAAAAGGAAGTGATTGATGTGGCAGATGAATATGAGGACAAAGATGAGGATGATGATAACATCCACCATAATCACCACCATCACCAGTCATCCCTTATTCACAACAATGTGAAAATTAATGGAAACTATAACAGCAACAACAATAGTGGCAGTGGAAATGGGAACCACAGTGGTGGTAGTGGGCAACAGTCTCCTTCTCAGGATGAGATGAGCCCTGGCCTGGCTTTGAGAGGCATGATGAGGCAAAGCGACGATGAGTGCCAGGAAGGGAATGGTAATGAGAGCAGGGGTGGAACTGATCTTCGAGGCTCTGGTGAGCTCCGCTGTATGGACAGCTTCACCTCTGAGGATCAGGATCATGAGAGAGACTTTGAGAATGAGTCTGAAACCTCTGATTCCAAGATGTTCTACCGTGATGAAATGATGGAGGTAGATGAACAAAAACATGGTAGGGCTGGAAGGGGTTTGGACAAGGAGCAGGATGAAGAAGGTTGTGAGGAAACCCATTTGAGAAAGGAAATTGAGGGCAAAGGCCATTTCTCACCTTCCCCTCACCAGCCTCCCATCAAGATCAAGGAAGAACTCAATGATCCAACCTACGACATGTTTTGCATGAGCCAGTATGGCCTCTACAACGGAGGCATGGCAGCAGCAGCTGCTGCTGCTGCAAGTATGGCTGCTCTACATGAGAGTTTCATCTCTTCAATGGGCTATGGTGCCAGCCCACCCAAATTCCCTTCCTCTCAATCACCAGAGGGAGAGTCATGCTCAAGCCCTGACCCCAAGATCTGCTATGTGTGTAAGAAGAGCTTCAAGAGCTCCTATAGCATGAAACTGCACTACAAGAATGTGCACCTCAAAGAGATGCATGTGTGTACTGTGGCTGGCTGCAATGCTGCTTTCCCCTCCCGACGGAGCCGAGACAGGCACAGCTCCAACATCAACCTGCACCGCAAACTGCTGACCAAAGAGCTGGACGACATTGTCCTGGACCCCCAACTTACACCACTGCCCAAGGACCTGCGAGCTGAGTTTCTGGCCAAGATCTATGCTGGGCACCATATGCGCCTGGACACTATGGTAGGCATTGGAGGTGCCAGCCTTGGGCCCACTGGCTTGAACTGCAATGCCATTTATCCTGCGAGCAATGAGTATCCCCACCACCCTCTCAACACAGACCTAAGAAACCACCACCACACCAACGGCTTCTCCCGGGGCCAGCCAGATGACTATATGGTCCTGGACCTGAGCACCACATCTAGTGTTCAATCTAGCAGCAGCGTCCACTCCTCACGTGAGTCAGATGAGGGCAGTGATGAAGGCATCCTATTGGATGACTTAGAGGAGGAGGAGGGAGAAGAGGATGAGGAAGGGGGCAACAGTGAGGGAGAGGACTGCTCCCAGCATGCTGAGGGGCAGGCTGAAGGGGGGCATCGGCATGAGACTGGAGAACTAAGAGGCAGAGAAGGACAAGGTGAGGGGTTGGAACCTTCCTTTCTCCTTGCATCCACCGGGGGCAGTAACGGTGGAAGCAATGGGATCCTCTGCAACATCTGCCACAAAATGTACAGCAACAAAGGGACTCTGCGTGTGCACTACAAGACTGTGCACCTGCGTGAGATGCACAAGTGCAAAATCCCTGGTTGTAACATGGTGTTCAGTTCTGTGCGCAGCCGTAATCGACACTCTCAGAACCCCAATCTTCATAAAAACATGCCCTTCTCCACTGTAATAGACTAA
Lucifuga_holguinensis	bnc2	scaffold1103_size213870_83247_213870:37467-124439	-	3687	Complete		6		ATGGGGACATGGCAGCAGCAGAGCACTGACAGCAACCTCCTCTACAGAATGTCCCAGCAGGGTGGTGTAACGCGGCTTCCTTTGAAGTGCGACAGGTCGACTATGGGCCGAGAACTGGAAGAGGCCATTCGCTGCACACTGGTCAACTGCACATGTGAGTGTTTCCAGCCAGGCAAGATTCACCTACGAACATGTGACCAGTGCAAACATGGCTGGGTGGCTCACGCTCTGGACAAGCTTAGCACCCAGCACCTGTACCACCCGACCCAGGTGGAGATTGTTCAGTGCAACGTGGTGTTCGACATCAGCAGCCTGATGCTGTACGGGACCCAGGCCGTACCTGTGAGGCTCAAGATCCTCCTTGACCGCCTCTTCTCCGTGCTCAAGCAGGAGGAGGTGCTGCATATCCTGCATGGCCTGGGCTGGACCCTCCGAGACTACGTCAGGGGCTACATACTGCAGGATGCTGCAGGGAAGGTGCTGGATCGCTGGACCATCATGTCTAGAGAGGAAGAGATCATCACCCTGCAGCAGTTCCTGCGCTTTGGTGAGACCAAATCCATTGTGGAGCTAATGGCCATTCAGGAGAAGGAAGGTCAGGCAGTTACAGTTCCCTCCTCCAAGACAGACTCCGGGATTAGGACATTCATTGAAAGCAACAACCGCACTCGCAGCCCAGGGCTCCTGACACATCTGGAAAACAGCAGCCCATCCAGCATTCACCATTTTGAGAATATCCCCAACAGCCTAGCCTTCCTGCTCCCCTTCCAGTACATCAATCCAGTCTCTGCCCCCATGCTTGGCTTGCCCCCCAATGGCCTGCCAATGGAGCAGTCTACCCTCCGGCTCCGTGAGCCCAGCCTGCCAAATCAAGGGGAACAGGTGGAGACCAGTGAGTCAGAAGTGTCCCTTTCGCCCTTCCGCACAGGCCAGAGTCCAAGCCGTGGAAGCCTTGGACCCATGAGCAACAACATTGAACCCAAGACAGAGCCCAACAACAGGGCATCTCCCATCTCACCAACCCCTTCTGCTCGGGAGACTCAGCAACAGCAGACGCAACTCCAACAGCAGCAACAACAACAACAGGGCCCACAGCAGCCTCAGAATCAACCTCAACAGTCCAACAGCTTGAGTGACCACCAAGTTCATCATCACTTTGTAAAAGATGAGCATTCTAAAAGCATTACACACACTTCATTTTCCTCCAAGATGCATCGTATGCGCCGCATGGGATCCACCTCACGCAAGGGCCGTGTGTGCTGCAATTCTTGTGGCAAAACCTTTTATGACAAAGGCACACTTAAGATTCACTATAATGCAGTGCACTTGAAGATTAAACACCGTTGCACTATTGAGGGCTGCAACATGGTCTTCAGCTCACTACGTAGCCGCAACCGCCACAGTGCCAACCCCAATCCACGCTTGCACATGCCCATGCTGCGCAATAACCGTGACAAAGACCTCATTCGTGCCAACTCAACCAGTGGTACACCTGTCATCTCCAGCACCAAGAATGGTGGCTTCAGCCTCACCAGCCCTGGACGGCCACCACTGGGTTTCAACACTCCTCCAATAGACCCTATGCTTCAGTCACCCCTGCAAAGCCCACTGGTATTCCCCTCCCTCAAGTCAGTCCAGCCAGTCCAGCCAGTGCCCCCATTCTACCGTACATTACTGTCCCCTGCAGACCTTGTTAGTCCTCCAGTGTCACTGCCCACCAGCCCCATCCTGCCCTCTACCACCAACAGCACCACCTTGATGGACCAGCAGCAGCACATCCTGGCTGCTGCAGCTGTGGCTCACAATAACAATGTTCATGTGTCAGAGGCTGGACCCATGTCCCACCGCTTACCTACACCTAGTGCCAATCAGGACCCCACCACTGGCAACAGTGACCCCGCACCTAAGAAGAAGCCTCGTAAATCTAGCATGCCAGTGAAGATTGAAAAGGAAGTGATTGATGTGGCAGATGAATATGAGGACAAAGATGAGGATGATGATGATAACATCCACCATAATCACCACCATCACCAGTCATCCCTTATTCACAACAATGTGAAAATTAATGGAAACTATAACAGCAACAACAATAGTGGCAGTGGAAATGGGAACCACAGTGGTGGTAGTGGGCAACAGTCTCCTTCTCAGGATGAGATGAGCCCTGGCCTGGCTTTGAGAGGCATGATGAGGCAAAGCGACGATGAGTGCCGGGAAGGGAACGGTAATGAGAGCAGGGGTGGAACTGATCTTCGAGGCTCTGGTGAGCTCCGCTGTATGGACAGCTTCACCTCTGAGGATCAGGATCATGAGAGAGACTTTGAGAATGAGTCTGAAACCTCTGATTCCAAGATGTTCTACCGTGATGAAATGATGGAGGTAGATGAACAAAAACATGGTAGGGCTGGAAGGGGTTTGGACAAGGAGCAGGATGAAGAAGGTTGTGAGGAAACCCATTTGAGAAAGGAAATTGAGGGCAAAGGCCATTTCTCACCTTCCCCTCACCAGCCCCCCATCAAGATCAAGGAAGAACTCAATGATCCAACCTACGACATGTTTTGCATGAGCCAGTATGGCCTCTACAACGGAGGCATGGCAGCAGCAGCTGCTGCTGCTGCAAGTATGGCTGCTCTACATGAGAGTTTCATCTCTTCAATGGGCTATGGTGCCAGCCCACCCAAATTCCCTTCCTCTCAATCACCAGAGGGAGAGTCATGCTCAAGCCCTGACCCCAAGATCTGCTATGTGTGTAAGAAGAGCTTCAAGAGCTCCTATAGCATGAAACTGCACTACAAGAATGTGCACCTCAAAGAGATGCATGTGTGTACTGTGGCTGGCTGCAATGCTGCTTTCCCCTCCCGACGGAGCCGAGACAGGCACAGCTCCAACATCAACCTGCACCGCAAACTGCTGACCAAAGAGCTGGACGACATTGTCCTGGACCCCCAACTTACGCCACTGCCCAAGGACCTGCGAGCTGAGTTTCTGGCCAAGATCTATGCTGGGCACCACATGCGCCTGGACACTATGGTAGGCATTGGAGGTGCCAGCCTTGGGCCCACTGGCTTGAACTACAATGCCATGTATCCTGCGAGCAATGAGTATCCCCACCACCCTCTCAACACAGACCTAAGAAACCACCACCACACCAACGGCTTCTCCCGGGGCCAGCCAGATGACTATATGGTCCTGGACCTGAGCACCACATCTAGTGTTCAATCTAGCAGCAGCGTCCACTCCTCACGTGAGTCAGATGAGGGCAGTGATGAAGGCATCCTATTGGATGACTTAGAGGAGGAGGAGGGAGAAGAGGATGAGGAAGGGGGCAACAGTGAGGGAGAGGACTGCTCCCAGCATGCTGAGGGGCAGGCTGAAGGGGGGCATCGGCATGAGACTGGAGAACTAAGAGGCAGAGAAGGACAAGGTGAGGGGTTGGAACCTTCCTTTCTCCTTGCATCCACCGGGGGCAGTAACGGTGGAAGCAATGGGATCCTCTGCAACATCTGCCACAAAATGTACAGCAACAAAGGGACTCTGCGTGTGCACTACAAGACTGTGCACCTGCGTGAGATGCACAAGTGCAAAATCCCTGGTTGTAACATGGTGTTCAGTTCTGTGCGCAGCCGTAATCGACACTCTCAGAACCCCAATCTTCATAAAAACATGCCCTTCTCCACCGTAATAGACTAA
Sinocyclocheilus_grahami	bnc2_1	NW_015505428.1:68137-150527	-	3642	Pseudogene		6	3:CT--AG	ATGTCTGAGGAGACAGAGCTGGATGTGAGAGGCGGTGTGGTGTGGCGAGAAGGAGATCGAGAGAGGGCACGCGAGTCCACAGCCAGAGCCAGCAGCAGCGGTGCAGGGGGAGGAGGAGGAGAAAGCTCCATGCAGTTCAGCAGCAGACCAGCCAGCGCCGAGCCGGGCTTCATGGGGACATGGACACAGCAGAGCACTGACAGCAACCTCCTCTTCAGAATGTCCCAGCAGGCCATCCGCTGTACTCTGGTAAACTGCACATGTGAGTGTTTCCAGCCTGGAAAAATCCACCTGCGGACATGTGACCAGTGCAAGCATGGATGGGTCGCTCATGCTCTAGACAAGCTGAGCACACAGCATCTCTACCACCCGACGCAGGTGGAGATCGTGCAGTCCAACGTGGTGTTTGACATCAGCAGTCTGATGCTGTACGGGACGCAGGCGGTTCCTGTGAGGCTGAAGATCCTGCTGGACCGTCTGTTCAGTGTTCTCAAACAGGAGGAGGTTCTGCACATCCTCCACGGCCTGGGCTGGACCCTCAGAGACTATGTCAGAGGCTACATACTACATGATGCTGCAGGCAAAGTTCTGGACAGATGGACTATAATGTCCCGGGAAGAGGAGATCATCACTCTTCAACAGTTTCTGCGCTTTGGTGAAACCAAGTCTATTGTGGAACTGATGGCCATCCAGGAAAAGGAAGGTCAGGCCGTCACAGTGCCCTCATCAAAGACTGACTCTGGAATCAGAACTTTCATTGAAAGCAACAATCGCACACGTAGTCCTGGCCTTCTGTCGCACCTAGAGAGCAACAGCCCCTCTAGCATTCACCATTTTGAGAACATCCCAAACAGTCTGGCCTTCTTGCTGCCCTTCCAGTACATCAACCCAGTGTCAGCCCCCATGTTAGGGCTGCCACCAAACGGACTGACCATGGAGCATTCAGGTCTCAGAATGCGAGAGCCAAATCTGCCCAATCTGAGTGAGCCAGTGGAGACCAGTGAATCTGAAGTGTCCCTTTCACCATTTCGTAGCGGTCAGAGTCCCAGTCGAGGAACAATGGGGACCTTACCCAACGCCATTGAACTTAAGACAGAATCCAACAGAGCTTCCCCCATCTCTCCAACACCATCTACACAGCAGTCCCAGCAACCGCAGACACCAACGCTGCAAGCGCAGGGGCAGCAGCAGTCGAGCATTATAAACAACCACCAGATCCATCACCATTTCCAAAAGAACGAACAATCGAAAACCATTACACACTCTTCTTTCTCTTCCAAAATGCATCGCATGCGTCGTATGGGTGCAACCTCACGTAAGGGTCGTGTCTGCTGCAACTCCTGTGGCAAGACTTTCTATGATAAGGGTACGCTAAAGATCCACTACAATGCTGTGCATCTGAAGATTAAGCACCGTTGTACTATTGAAGGCTGCAATATGGTCTTCAGCTCATTGCGAAGTCGTAACCGCCATAGCGCTAATCCCAATCCTCGGCTACATATGCCCATGCTGAGGAACAACCGAGACAAGGACCTCATTCGCTCCAGTTCTGGGACAGCGACACCTGTCATATCAAGTGCCAAAAGTGGCTTCAATCTGACCAGCCCCGGGCGGCCACCGCTAAGCTTTGCCACACCTCCTCTTGACCCCATGATACATTCCCCTCTGCAGAGCCCTCTTGTTTTCCCTTCCCTGAAGTCTGTGCAGCCAGTGCAACCTGTGCCACCCTTCTATCGCACACTGCTCTCTCCCGCTGACCTAGTTAGTCCCCCGGTCTCTCTGCCCACCAGTCCAATTTTGCCTACCACAACCAACAGCACATTTCTGACGGACCAGCAACAGATGTTAACTGCTAGCTCTCACAACATGTATGTATCTGAAACGTCAATGTTTTCTCATCGCCTGCCCACAACTCCCTGTACCCAAGATTCAGTGACTCTCGACCCGATGCCTAAAAAGAAGCCTCGCAAGTCCAGCATGCCAGTAAAGATAGAGAAAGAAGTGATAGATGTGGCAGATGATTATGAGGACAAAGATGATGATGATGAAGATAGCTGTCACCATCACCACCATCAGCCATCCAACATCCATAACAATGTCAATGGCAACTGCAACAACAACAATAACAGCAGCAGCAGCAGCAGCATTCATCACTGTGGGGGTAGTGGACATCAGTCTCCATTGCACGATGAAATGAGTCCCAGTCTAGCCCTTAGAGGCATGCTCCATCCCGACCAAGAAGAGTGCAGTGGGAGTCACGGTAGTAGAGGCCATGGTGACCTGCGCTGTATTGACAGCTTTACCTCTGAGGACCAAGATCATGAGCGTGACTTTGAAAATGAGTCGGAGACATCTGAATCCAAGATGCTCTACCGCGATGAGCTGATGGACCCGGACATACATCAGCCTGCCCTAGACAGAAACATGAGGAAGGAACACCGGGGGGCAGAAGATGAGGGACACCTACAGAAAGATTTGGAGGACCAAAGCCATTCCCCACCCTCCCAACACCAGCCTGTTATGAAAATCAAGGAAGAGATCAATGATCCTACGTATGACATGTTCTGCATGGGTCAATATAGCCTTTACAATGGGGGAATGGCAGCTGCCGCCGCCGCCGCCGCTGCCAGCATGGCTGCCTTACATGAACGTTTCATCTCCTCTATGAGCTATGGATCAAGCCCACCAAAATTCCCTTCTCAATCCCCTGACGGCGATCTCTGCTCCAGTCCTGATCCCAAGATCTGCTACGTCTGCAAAAAGAGCTTTAAAAGTTCATACAGTGTCAAACTGCATTACAAGAATGTGCACCTAAAAGAGATGCATGTGTGTACTGTGGCTGGATGCAACGCTGCTTTCCCTTCCCGACGGAGCAGAGATAGACATAGCTCCAACATCAACCTGCACCGCAAACTACTGACCAAAGAGCTGGATGAAATTGTCCTGGACCCCCAGCTTACAACTTTGCCTAAAGAGCTGCGTGCTGAGTTCCTGTCAACGATCTATGCTAACCACCATCTGGGACTGGAGGGGGTAGGGAATGCTGGACCACCGCGAGGCAGAGGACACGAGGGAATGAGATCCCCAGTCGCTAGAGAATATTCACACAGCAACGGCTACTGCCATGGCCCCAGTGAGGACTACATGGTGCTGGACCTGAGCACCACCTCTAGTGTGCAGTCAAGCGGCAGCATGCAATCCTCACAGGAGTCTGATGAGGGCAGCGATGAGGGCATCCAGCTGGATGACGTGGAGGGTGCTAGTGACAATGAGGACTGCATGCCTAGTACTGTGGCTAAGACACTGGCCATGGAGGGAAAAGATCGTGAGGACGCCAGGAAGGAAGGAAGAGAAGGAGCCACAGAGGAGGGTTTTCTGCGCTGTGACCCTTCGTTCTTACCGTCCGTCTTGGCATCCAGTGGAGGTAATGGCACAGGAGGCATCCTTTGCACCATCTGCCACAAACTGTACAGTAACAAAGGGACCCTTCGGGTGCACTACAAGACTGTCCACCTGGGTGAAATGCACAAATGCAAAATTCCTGGCTGTAACATGATGTTTTCTTCTGTGAGAAGCAGAAACAGACATAGCCAGAACCCAAACCTACACAAAAATGCCCCCTATACCACAATGATTGACTAG
Sinocyclocheilus_grahami	bnc2_2	NW_015505375.1:641855-743508	-	3660	Complete		6		ATGTCTGAGGAGACAGAGTTGGATGTGAGAGGCGGTGTGGTGTGGAGAGAACGAGATCGAGAGAGGGCACGCGAGTCCACGGCCAGAGCCAGCAGCAGGAGCAGCAGCAGCGGTGCAGGGGGAGGAGGAGGAGAAGGAGGAAGCTCCATGCAGTTCAGCACCAGACCGGCTAGTGCCGAGCCGGGCTTCATGGGGACATGGACACAGCAGAGCACTGACAGCAACCTCCTCTTCAGAATGTCCCAGCAGGCCATCCGCTGTACTCTGGTAAACTGCACATGTGAGTGTTTCCAGCCTGGAAAAATCCACCTCCGGACATGTGACCAGTGCAAGCATGGATGGGTCGCGCATGCTCTAGACAAGCTGAGCACACAGCATCTCTACCACCCGACGCAGGTGGAGATTGTACAGTCCAATGTGGTGTTTGACATTAGCAGTCTGATGCTGTATGGGACTCAGGCAGTACCTGTGAGGTTGAAGATCCTGCTGGATCGTCTGTTCAGCGTTCTCAAACAGGAAGAGGTTCTGCACATCCTCCATGGCCTGGGCTGGACCCTGAGAGACTATGTTAGAGGCTACATACTACAGGATGCTGCAGGCAAGGTTCTGGACAGATGGACTATAATGTCTCGGGAAGAGGAGATCATCACTCTTCAACAGTTTCTGCGCTTTGGTGAAACCAAGTCTATTGTGGAATTGATGGCCATCCAGGAAAAGGAGGGTCAGGCAGTCACAGTGCCCTCGTCAAAGACTGACACTGGAATCAGAAATTTTATTGAAAGCAACAATCGCACACGCAGTCCTGGCCTTCTGTCACACCTAGAAAACAACAGCCCCTCTAGCATTCACCATTTTGAGAACATCCCAAACAGTCTGGCCTTCTTGCTGCCCTTCCAGTACATCAACCCAGTGTCAGCCCCCATGTTAGGGCTGCCACCAAATGGACTGACTATTGAGCAATCAAGTCACAGAATGCGAGAACCAAATCTACCCAATCAGAGCGAGCCAGTGGAGACCAGTGAATCTGAAGTGTCCCTCTCACCATTTCGTAATGGTCAGAGCCCCAGTCGAGGAACAATGGGGACCTTACCTAACGCCATTGAACCTAAGATAGAACCCAACAGAGCTTCACCCATCTCTCCAACACCATCTTCACACCAGTCCCAGCAACCACAAACACCAACACAGCAACCACAGGGGCAGAAACAACAGCAATCAAGCACTCTGAACAACCACCAGATTCATCACCACTTTGAAAAGCATGAACAATCGAAAACCATTACACACTCTTCTTTCTCTTCCAAAATGCATCGCATGCGTCGTATGGGTGCAACCTCACGTAAGGGCCGTGTCTGCTGTAACTCCTGTGGCAAGACTTTCTATGATAAGGGTACTCTAAAGATCCACTACAATGCTGTGCATCTGAAGATTAAGCACCGATGTACTATCGAAGGCTGCAATATGGTCTTTAGTTCATTGAGAAGTCGTAACCGGCATAGCGCTAATCCCAATCCTCGTCTACATATGCCCATGCTAAGGAACAACCGGGACAAGGACCTAATTCGCTCCAGTTCTGGGACAGCAACACCTGTCATATCAAGTGCCAAAAGTGGCTTCAATCTAACTAGCCCTGGGCGACCACCACTAAGCTTTGCCACCCCTCCTCTTGACCCCATGATACAGTCACCCCTGCAGAGCCCTCTTGTTTTCCCTTCCCTGAAGTCTGTGCAGCCAGTGCAACCTGTGCCACCTTTTTATCGCGCACTGCTCTCTCCCACTGACCTAGTTAGTCCCCCAGTCTCTTTGCCCACCAGTCCAATTTTGCCTACCACAACCAACAGCACATCTCTGACAGACCAGCAACAGATGTTAACTGCTAGCTCCCACAACATGCATGTATCAGAAACATCAACGTTTTCTCATCGCCTACTCACAACTCCCAGTACCCAAGATTCTGTAACTGTCGACCCTATGCCTAAAAAGAAGCCTCGGAAATCTAGCATGCCAGTAAAGATAGAGAAAGAAATAATAGATGTGGCAGATGATTATGATGACAAAGATGATGATGATGATGAAGATAGTTGTCATCATCACCACCATCAGCCATCCAACATCCATAACAATGTCAATGGCAACTGCAACAACAACAATAACAGCAGCAGCAGCAGTCATCACTGTGGGGGTAGTGGACATCAGTCTCCATCACACGATGAAATGAGTCCCAGTCTAGCCCTTAGAGGCATGCTCCATCCTGACCAAGAAGAGTGCAGTGGGAGTCATGGCAGTAGAGGCCATGGCGACCTGCGCTGTATTGACAGCTTTACCTCTGAGGACCAAGATCATGAGCGTGATTTTGAAAATGAGTCAGAGACATCTGAATCCAAGATGCTCTACCGTGATGATCTGATGGACACTAACGTACATCAGCCTGCCCTAGACAGAAACCTGGGCAAGGAACATCAGGGGGAAGAAGATGAGGGACACCTACGGAAAGATTTGGAGGAACAAAGCCATTCCCCACCCTCCCAACACCAGCCTGTTATCAAAATCAAAGAGGAGATCAACGATCCTACTTATGACATGTTCTGCATGGGTCAATATAGCCTTTACAATGGGGGTATGGCAGCTGCCGCTGCCGCTGCTGCCAGCATGGCTGCCTTACATGAAAGTTTCATCTCCTCTATGAGCTATGAATCAAGCCCACCAAAATTCTCTTCTCAGTCCCCTGACGGTGATCTCTGTTCTAGTTCTGATCCCAAGATTTGCTACGTCTGCAAAAAGAGCTTTAAAAGTTCATACAGTGTCAAACTGCACTACAAAAATGTGCACCTAAAAGAGATGCATGTGTGTACTGTGGCTGGATGCAATGCTGCATTCCCCTCCCGACGGAGCAGAGATAGACATAGCTCCAACATCAACCTGCACCGCAAACTACTGACCAAAGAGCTGGATGACATTGTCCTGGATCCCCAGCTTACAACCATGCCTAAAGGGCTGCGTGCCGAGTTCCTTTCAACGATCTATGCTGACCACCATCTGGGACTGGAGGGGGTAGAGAATGCTGGACCACCACGAGACAGAGGACATGAGGGAATGAGATCCCCAGTCACTAAAGAATATTCACGCAGCAACGGCTATTGCCATGGCCCTAGTGATGACTACATGGTGCTGGACCTGAGCACCACCGCCAGTGTACAATCAAGTGGCAGTGTGCAGTCCTCACAGGAGTCTGATGAGTGCAGTGATGAGGGCATCCTGCTGGATGACCTGGAGGGTGCTAGTGACAATGAAGACTACACCCCTAGTACTGTGGCAAAGAAATTGGCAAGGGAGGGAAAGAGTACAGAGGACGCCAGGAAGGAAGGAAGAGAAGGAGCCACGGAGGAGGGGCTTCTACACTGTGACCCTTCATTCTCACCATCCGTCTTAGCATCCAGTGGAGGTAATGGCACAGGAGGCATCCTGTGCACCATCTGCCACAAACTGTACAGTAATAAAGGGACCCTTCGAGTGCACTACAAGACTGTCCATCTGCGTGAAATGCACAAATGCAAAATACCTGGCTGTAACATGATGTTTTCTTCCGTGAGAAGCAGAAACAGACATAGCCAGAACCCCAACCTACACAAAAATGCCCCCTATACCACAATGATTGACTAG
Sinocyclocheilus_rhinocerous	bnc2_1	NW_015643640.1:1768455-1914459	+	3642	Complete		6		ATGTCTGAGGAGACGGAGCTGGATGTGAGCGGCGGTGTGGTGTGGAGAGAAGGAGATCGAGAGAGGGCACGCGAGTCCACAGCCAGAGCCAGCAGCAGCGGTGCAGGGGGAGGAGGAGGAGAAAGCTCCATGCAGTTCAGCAGCAGACCAGCCAGCGCCGAGCCGGGCTTCATGGGGACATGGACACAGCAGAGCACTGACAGCAACCTCCTCTTCAGAATGTCCCAGCAGGCCATCCGCTGTACTCTGGTAAACTGCACATGTGAGTGTTTCCAGCCTGGAAAAATCCACCTGCGGACATGTGACCAGTGCAAGCATGGATGGGTCGCTCATGCTCTAGACAAGCTGAGCACACAGCATCTCTACCACCCGACGCAGGTGGAGATCGTGCAGTCCAACGTGGTGTTTGACATCAGCAGTCTGATGCTGTACGGGACGCAGGCGGTTCCTGTGAGGCTGAAGATCCTGCTGGACCGTCTGTTCAGTGTTCTCAAGCAGGAGGAGGTTCTGCACATCCTCCACGGCCTGGGCTGGACCCTCAGAGACTACGTCAGAGGCTACATACTACAGGATGCTGCAGGCAAAGTTCTGGACAGATGGACTATAATGTCCCGGGAAGAGGAGATCATCACTCTTCAACAGTTTCTGCGCTTTGGTGAAACCAAGTCTATTGTGGAACTGATGGCCATCCAGGAAAAGGAGGGTCAGGCCGTCACAGTGCCCTCATCAAAGACTGACTCTGGAATCAGAACTTTCATTGAAAGCAACAATCGCACACGTAGTCCTGGCCTTCTGTCGCACCTAGAGAGCAACAGCCCCTCTAGCATTCACCATTTTGAGAACATCCCAAACAGTCTGGCCTTCTTGCTGCCCTTCCAGTACATCAACCCAGTGTCAGCCCCCATGTTAGGGCTGCCACCAAACGGACTGACCATGGAGCAATCAGGTCTCAGAATGCGAGAGCCAAATCTGCCCAATCTGAGTGAGCCAGTGGAGACCAGTGAATCTGAAGTGTCCCTTTCACCATTTCGTAGCGGTCAGAGTCCCAGTCGAGGAACAATGGGGACCTTACCCAACGCCATTGAACCTAAGACAGAATCCAACAGAGCTTCCCCCATCTCTCCAACACCATCTACACAGCAGTCCCAGCAACCGCAGACACCAACACAGCAAGTGCAGGGTCAGCAGCAGTCGAGCACTCTGAACAACCACCAGATCCATCACCATTTCCAAAAGAACGAACAATCGAAATCCATTACACACTCTTCTTTCTCTTCCAAAATGCATCGCATGCGTCGTATGGGTGCAACCTCACGTAAGGGTCGTGTCTGCTGCAACTCCTGTGGCAAGACTTTCTATGATAAGGGTACGCTAAAGATCCACTACAATGCTGTGCATCTGAAGATTAAGCACCGTTGTACTATTGAAGGCTGCAATATGGTCTTCAGCTCATTGCGAAGTCGTAACCGCCATAGCGCTAATCCCAATCCTCGGCTACATATGCCCATGCTGAGGAACAACCGGGACAAGGACCTCATTCGCTCCGGTTCTGGGACAGCGACACCTGTCATATCAAGTGCCAAAAGTGGCTTCAATCTGACCAGCCCTGGGCGGCCACCGCTAAGCTTTGCCACACCTCCTCTTGACCCCATGATACATTCCCCTCTGCACAGCCCTCTTGTTTACCCTTCCCTAAAGTCTGTGCAGCCAGTGCAACCTGTGCCACCCTTCTATCGCACACTGCTCTCTCCCGCTGACCTAGTTAGTCCCCCGGTCTCTCTGCCCACCAGTCCAATTTTGCCTACCACAATCAACAGTACATTTCTGATGGACCAGCAACAGATGTTAAATGCTAGCTCCCACAACATGTATGTATCTGAAACGTCAATGTTTTCTCATCGCCTGCCCACAACTCCCTGTACCCAAGATCCGGTGACTCTCGACCCGATGCCTAAAAAGAAGCCTCGCAAGTCCAGCATGCCAGTAAAGATAGAGAAAGAAGTGATAGATGTGGCAGATGATTATGAGGACAAAGATGATGATGATGAAGATAGCTGTCACCATCACCACCATCAGCCATCCAACATCCATAACAATGTCAATGGCAACTGCAACAACAACAATAACAGCAGCAGCAGCAGCAGCATTCATCACTGTGGGGGTAGTGGACATCAGTCTCCATTGCACGATGAAATGAGTCCCAGTCTAGCCCTTAGAGGCATGCTCCATCCCGACCAAGAAGAGTGCAGTGGGAGTCACGGTAGTAGAGGCCATGGTGACCTGCGCTGTATTGACAGCTTTACCTCTGAGGACCAAGATCATGAGCGTGACTTTGAAAATGAGTCGGAGACATCTGAATCCAAGATGCTCTACCGCGATGAGCTGATGGACCCGGACATACATCAGCCTGCCCTAGACAGAAACATGAGCAAGGAACACCGGGGGGCAGAAGACGAGGGACACCTACAGAAAGATTTGGAGGACCAAAGCCATTCCCCACCCTCCCAACACCAGCCTGTTATCAAAATCAAGGAAGAGATCAATGATCCTACGTATGACATGTTCTGCATGGGTCAATATAGCCTTTACAATGGGGGAATGGCAGCTGCCGCCGCCGCCGCCGCTGCCAGCATGGCTGCCTTACATGAACGTTTCATCTCCTCTATGAGCTATGGATCAAGCCCTCCAAAATTCCCTTCTCAATCCCCTGACGGCGATCTCTGCTCCAGTCCTGATCCCAAGATCTGCTACGTCTGCAAAAAGAGCTTTAAAAGTTCATACAGTGTCAAACTGCATTACAAGAATGTGCACCTAAAAGAGATGCATGTGTGTACTGTGGCTGGATGCAACGCTGCTTTCCCCTCCCGACGGAGCAGAGATAGACATAGCTCCAACATCAACCTGCACCGTAAACTACTGACCAAAGAGCTGGATGAAATTGTCCTGGACCCCCAGCTTACGACTTTGCCTAAAGAGCTGCGTGCTGAGTTCCTGTCAACGATCTATGCTAACCACCATCTGGGACTGGAGGGGGTAGGGAATGCTGGACCACCACGAGGCAGAGGACATGAGGGAATGAGATTCCCAGTCGCTAGAGAATATTCACACAGCAACGGCTACTGCCATGGCCCCAGTGAGGACTACATGGTGCTGGACCTGAGCACTACCTCTAGTGTGCAGTCAAGCGGCAGCGTGCAATCCTCACAGGAGTCTGATGAGGGCAGCGATGAGGGCATCCTGTTGGATGACCTGGAGGGTGCTATTGAAAATGAGGACTGCATGCCTAGTACTGTGGCTAAGACACTGGCCATGGAGGGACAAGATAGTGAGGACGCCAGGAAGGAAGGAAGAGAAAGAGCCACAGAGGAGGGTCTTCTGCGCTGTGACCCTTCGTTCTTACCGTCCGTCTTGGCATCCAGTGGAGGTAATGGCACAGGAGGCATCCTTTGCACCATCTGCCACAAACTGTACAGTAACAAAGGGACCCTTCGGGTGCACTACAAGACTGTCCACCTGGGTGAAATGCACAAATGCAAAATTCCTGGCTGTAACATGATGTTTTCTTCTGTGAGAAGCAGAAACAGACATAGCCAGAACCCAAACCTACACAAAAATGCCCCCTATACCACAATGATTGACTAG
Sinocyclocheilus_rhinocerous	bnc2_2	NW_015623175.1:10484-179579 (complement) + NW_015628320.1:61327-64250	+	2898	Truncated	Separated in two scaffolds	5		ATGTCTGAGGAGACAGAGTTGGATGTGAGAGGCGGTGTGGTGTGGAGAGAACGAGATCGAGAGAGGGCACGCAAGTCCACGGCCAGAGCCAGCAGCAGGAGCAGCAGCAGCGGTGCAGGGGGAGGAGGAGGAGAAGGAGAAAGCTCCATGCAGTTCAGCACCAGACCGGCCAGCGCCGAGCCGGGCTTCATGGGGACATGGACACAGCAGAGCACTGACAGCAACCTCCTCTTCAGAATGTCCCAGCAGGCCATCCGCTGTACTCTGGTAAACTGCACATGTGAGTGTTTCCAGCCTGGAAAAATCCACCTCCGGACATGTGACCAGTGCAAGCATGGATGGGTCGCGCATGCTCTAGACAAGCTGAGCACACAGCATCTCTACCACCCGACGCAGGTGGAGATTGTACAGTCCAATGTGGTGTTTGACATTAGCAGTCTGATGCTGTATGGGACTCAGGCAGTACCTGTGAGGTTGAAGATCCTGCTGGACCGTCTGTTCAGCGTTCTCAAACAGGAAGAGGTTCTGCACATCCTCCATGGCCTGGGCTGGACCCTGAGAGACTATGTTAGAGGCTACATACTACAGGATGCTGCAGGCAAGGTTCTGGACAGATGGACTATAATGTCTCGGGAAGAGGAGATCATCACTCTTCAACAGTTTCTGCGCTTTGGTGAAACCAAGTCTATTGTGGAATTGATGGCCATCCAGGAAAAGGAGGGTCAGGCAGTCACAGTGCCCTCGTCAAAGACTGACTCTGGAATCAGAACTTTTATTGAAAGCAACAATCGCACACGCAGTCCTGGCCTTCTGTCGCACCTAGAAAACAACAGCCCCTCTAGCATTCACCATTTTGAGAACATCCCAAACAGTCTGGCCTTCTTGCTGCCCTTCCAGTACATCAACCCAGTGTCAGCCCCCGTGTTAGGGCTGCCACCAAATGGACTGACCATTGAGCAATCAGGTCTCAGAATGCGAGAGCCAAATCTGCCCAATCAGAGCGAGCCAGTGGAGACCAGTGAATCTGAAGTGTCCCTCTCACCATTTCGTAATGGTCAGAGCCCCAGTCGAGGAACAATGGGGACATTACCTAACGCCATTGAACCTAAGATAGAACCCAACAGAGCTTCACCCATCTCTCCAACACCATCTTCACACCAGTCCCAGCAACCACAAACACCAACACAGCAACCACAGGGGCAGCAACAACAGCAATCAAGCACTCTGAACAACCACCAGATCCATCACCACTTTGAAAAGAATGAACAATCGAAAACCATTACACACTCTTCTTTCTCTTCCAAAATGCATCGCATGCGTCGTATGGGTGCAACCTCACGTAAGGGTCGTGTCTGCTGTAACTCCTGTGGCAAGACTTTCTATGATAAGGGTACTCTAAAGATCCACTACAATGCTGTGCATCTGAAGATTAAGCACCGATGTACTATCGAAGGCTGCAATATGGTCTTTAGTTCATTGAGAAGTCGTAACCGGCATAGCGCTAATCCCAATCCTCGTCTACATATGCCCATGCTAAGGAACAACCGGGACAAGGACCTCATTCGCTCCAGTTCTGGGACAGCAACACCTGTCATATCAAGTGCCAAAAGTGGCTTCAATCTAACTAGCCCTGGGCGACCACCACTAAGCTTTGCCACCCCTCCTCTTGACCCCATGATACAGACACCCCTGCAGAGCCCTCTTGTTTTCCCTTCCCTGAAGTCTGTGCAGCCAGTGCAACCTGTGCCACCTTTTTATCGCACACTGCTCTCTCCCACTGACCTAGTTAGTCCCCCAGTCTCTTTGCCCACCAGTCCAATTTTGCCTACCACAACCAACTGCACATCTCTGACAGACCAGCAACAGATGTTAACTGCTAGCTCCCACAACATGCATGTATCAGAAACATCAACGTTTTCTCATCGCCTACTCACAACTCCCAGTACCCAAGATTCTGTAACTGTCGACCCTATGCCTAAAAAGAAGCCTCGGAAATCTAGCATGCCAGTAAAGATAGAGAAAGAAATAATAGATGTGGCAGATGATTATGATGACAAAGATGATGACGATGATGAAGATAGTTGTCATCATCACCACCATCAGCCATACAACATCCATAACAATGTCAATGGCAACTGCAACAACAACAATAACAGCAGCAGCAGCAGTCATCACTGTGGGGGTAGTGGACATCTGTCTCCATCACACGATGAAATGAGTCCCAGTCTAGCCCTTAGAGGCATGCTCCATCCTGACCAAGAAGAGTGCAGTGGGAGTCATGGCAGTAGAGGCCATGGTGACCTGCGCTGTATTGACAGCTTTACCTCTGAGGACCAAGATCATGAGCGTGATTTTGAAAATGAGTCAGAGACATCTGAATCCAAGATGCTCTACCGCGATGAGCTGATGGACCCGGACATACATCAGCCTGCCCTAGACAGAAACCTGGGCAAGGAACATCAGTGGGCAGAAGATGAGGGACACCTACGGAAAGATTTGGAGGAACAAAGCCATTCCCCACCCTCCCAACACCAGCCTGTTATCAAAATCAAAGAGGAGATCAATGATCCTACGTATGACATGTTCTGCATGGGTCAATATAGCCTTTACAATGGGGGTATGGCAGCTGCCGCTGCCGCTGCTGCCAGTATGGCTGCCTTACATGAAAGTTTCATCTCCTCTATGAGCTATGGATCAAGCCCACCAAAATTCTCTTCTCAGTCCCCTGACGGTGATCTCTGTTCTAGTCCTGATCCCAAGATTTGCTACGTCTGCAAAAAGAGCTTTAAAAGTTCATACAGTGTCAAACTGCACTACAAGAATGTGCACCTAAAAGAGATGCATGTGTGTACTGTGGCTGGATGCAACGCTGCGTTCCCCTCCCGACGGAGCAGAGAT
Sinocyclocheilus_anshuiensis	bnc2_1	NW_015546098.1:1828355-1943639	+	3641	Pseudogene	One Frameshift	6		ATGTCTGAGGAGACGGAGCTGGATGTGAGAGGCGGTGTGGTGTGGAGAGAAGGAGATCGAGAGAGGGCACGCGAGTCCACAGCCAGAGCCAGCAGCAGCGGTGCAGGGGGAGGAGGAGGAGAAAGCTCCATGCAGTTCAGCAGCAGACCAGCCAGCGCCGAGCCGGGCTTCATGGGGACATGGACACAGCAGAGCACTGACAGCAACCTCCTCTTCAGAATGTCCCAGCAGGCCATCCGCTGTACTCTGGTAAACTGCACATGTGAGTGTTTCCAGCCTGGAAAAATCCACCTGCGGACATGTGACCAGTGCAAGCATGGATGGGTCGCTCATGCTCTAGACAAGCTGAGCACACAGCATCTCTACCACCCGACGCAGGTGGAGATCGTGCAGTCCAACGTGGTGTTTGACATCAGCAGTCTGATGCTGTACGGGACGCAGGCGGTTCCTGTGAGGCTGAAGATCTTGCTGGACCGTCTGTTCAGTGTTCTCAAACAGGAGGAGGTTCTGCACGTCCTCCACGGCCTGGGCTGGACCCTCAGAGACTACGTCAGAGGCTACATACTACAGGATGCTGCAGGCAAAGTTCTGGACAGATGGACTATAATGTCCCGGGAAGAGGAGATCATCACTCTTCAACAGTTTCTGCGCTTTGGTGAAACCAAGTCTATTGTGGAACTGATGGCCATCCAGGAAAAGGAGGGTCAGGCCGTCACAGTGCCCTCATCAAAGACTGACTCTGGAATCAGAACTTTCATTGAAAGCAACAATCGCACACGTAGTCCTGGCCTTCTGTCGCACCTAGAGAGCAACAGCCCCTCTAGCATTCACCATTTTGAGAACATCCCAAACAGTCTGGCCTTCTTGCTGCCCTTCCAGTACATCAACCCAGTGTCAGCCCCCATGTTAGGGCTGCCACCAAACGGACTGACCATGGAGCATTCAGGTCTCAGAATGCGAGAGCCAAATCTACCCAATCTGAGTGAGCCAGTGGAGACCAGTGAATCTGAAGTGTCCCTTTCACCATTTCGTAGCGGTCAGAGTCCCAGTCGAGGAACAATGGGGACCTTACCCAACGCCATTGAACCTAAGACAGAATCCAACAGAGCTTCCCCCATCTCTCCAACACCATCTACACAGCAGTCCCAGCAACCGCAGACACCAACGCAGCAAGCGCAGGGGCAGCAACAGTCGAGCACTCTGAACAACCACCAGATCCATCACCATTTCCAAAAGAACGAACAATCGAAAACCATTACACACTCTTCTTTCTCTTCCAAAATGCATCGCATGCGTCGTATGGGTGCAACCTCACGTAAGGGTCGTGTCTGCTGCAACTCCTGTGGCAAGACTTTCTATGATAAGGGTACGCTAAAGATCCACTACAATGCTGTGCATCTGAAGATTAAGCACCGTTGTACTATTGAAGGCTGCAACATGGTCTTCAGCTCATTGCGAAGTCGTAACCGCCATAGTGCTAATCCCAATCCTCGGCTACATATGCCCATGCTGAGGAACAACCGGGACAAGGACCTCATTCGCTCCAGTTCTGGGACAGCGACACCTGTCATATCAAGTGCCAAAAGTGGCTTCAATCTGACCAGCCCCAGGCGGCCACCGCTAAGCTTTGCCACACCTCCTCTTGACCCCATGATACATTCCCCTCTGCAGAGCCCTCTTGTTTTCCCTTCCCTGAAGTCTGTGCAGCCAGTGCAACCTGTGCCACCCTTCTATCGCACACTGCTCTCTCCCGCTGACCTAGTTAGTCCCCCGGTCTCTCTGCCCACCAGTCCAATTTTGCCTACCACAACCAACAGCACATTTCTGACGGACCAGCAACAGATGTTAACTGCTAGCTCCCACAACATGTATGTATCTGAAACGTCAATGTTTTCTCATCGCCTGCCTACAACTCCCTGTACCCAAGATTCGGTGACTCTCGACCCGATGCCTAAAAAGAAGCCTCGCAAGTCCAGCATGCCAGTAAAGATAGAGAAAGAAGTGATAGATGTGGCAGATGATTATGAGGACAAAGATGATGATGATGAAGATAGCTGTCACCATCACCACCATCAGCCATCCAACATCCATAACAATGTCAATGGCAACTGCAACAACAACAATAACAGCAGCAGCAGCAGCAGCATTCATCACTGTGGGGGTAGTGGACATCAGTCTCCATTGCACGATGAAATGAGTCCCAGTCTAGCCCTTAGAGGCATGCTCCATCCCGACCAAGAAGAGTGCAGTGGGAGTCACGGTAGTAGAGGCCATGGTGACCTGCGCTGTATTGACAGCTTTACCTCTGAGGACCAAGATCATGAGCGTGACTTTGAAAATGAGTCGGAGACATCTGAATCCAAGATGCTCTACCGTGATGAGCTGATGGACCCGGACATACATCAGCCTGCCCTAGACAGAAACATGAGCAAGGAACACCGGGGGGCAGAAGATGAGGGACACCTACAGAAAGATTTGGAGGACCAAAGCCATTCCCCACCCTCCCAACACCAGCCTGTTATCAAAATCAAGGAAGAGATCAATGATCCTACGTATGACATGTTCTGCATGGGTCAATATAGCCTTTACAATGGGGGAATGGCAGCTGCCGCCGCCGCCGCTGCTGCCAGCATGGCTGCCTTACATGAACGTTTCATCTCCTCTATGAGCTATGGATCAAGCCCACCAAAATTCCCTTCTCAATCCCCTGACGGCGATCTCTGCTCCAGTCCTGATCCCAAGATCTGCTACGTCTGCAAAAAGAGCTTTAAAAGTTCATACAGTGTCAAACTGCATTACAAGAATGTGCACCTAAAAGAGATGCATGTGTGTACTGTGGCTGGATGCAACGCTGCTTTCCCCTCCCGACGGAGCAGAGACAGACATAGCTCCAACATCAACCTGCACCGCAAACTACTGACCAAAGAGCTGGATGAAATTGTCCTGGACCCCCAGCTTACAACTTTGCCTAAAGAGCTGCGTGCTGAGTTCCTGTCAACGATCTATGCTAACCACCATCTGGGACTGGAGGGGGTAGGGAATGCTGGACCACCGCGAGGCAGAGGACACGAGGGAATGAGATCCCCAGTCACTAGAGAATATTCACACAGCAACGGCTACTGCCATGGCCCCAGTGAGGACTACATGGTGCTGGACCTGAGCACCACCTCTAGTGTGCAGTCAAGCGGCAGCGTGCAATCCTCACAGGAGTCTGATGAGGGCAGCGATGAGGGCATCCAGCTGGATGACCTGGAGGGTGCTAGTGACAATGAGGACTGCATGCCTAGTACTGTGACTAAGACACTGGCCATGGAGGGAAAAGATGGTGAGGACGCCAGGAAGGAAGGAAGAGAAGGAGCCACAGAGGAGGGTCTTTTGCGCTGTGACCCTTCGTTCTTACCGTCCGTCTTGGCATCCAGTGGAGGTAATGGCACAGGAGGCATCCTTTGCACCATCTGCCACAAACTGTACAGTAACAAAGGGACCCTTCGGGTGCACTACAAGACTGTCCACCTGGGTGAAATGCACAAATGCAAAATTCCTGGCTGTAACATGATGTTTTCTTCTGTGAGAAGCAGAAACAGACATAGCCAGAACCCAAACCTACACAAAAATGCCCCCATACCACAATGATTGACTAG	ATGTCTGAGGAGACGGAGCTGGATGTGAGAGGCGGTGTGGTGTGGAGAGAAGGAGATCGAGAGAGGGCACGCGAGTCCACAGCCAGAGCCAGCAGCAGCGGTGCAGGGGGAGGAGGAGGAGAAAGCTCCATGCAGTTCAGCAGCAGACCAGCCAGCGCCGAGCCGGGCTTCATGGGGACATGGACACAGCAGAGCACTGACAGCAACCTCCTCTTCAGAATGTCCCAGCAGGCCATCCGCTGTACTCTGGTAAACTGCACATGTGAGTGTTTCCAGCCTGGAAAAATCCACCTGCGGACATGTGACCAGTGCAAGCATGGATGGGTCGCTCATGCTCTAGACAAGCTGAGCACACAGCATCTCTACCACCCGACGCAGGTGGAGATCGTGCAGTCCAACGTGGTGTTTGACATCAGCAGTCTGATGCTGTACGGGACGCAGGCGGTTCCTGTGAGGCTGAAGATCTTGCTGGACCGTCTGTTCAGTGTTCTCAAACAGGAGGAGGTTCTGCACGTCCTCCACGGCCTGGGCTGGACCCTCAGAGACTACGTCAGAGGCTACATACTACAGGATGCTGCAGGCAAAGTTCTGGACAGATGGACTATAATGTCCCGGGAAGAGGAGATCATCACTCTTCAACAGTTTCTGCGCTTTGGTGAAACCAAGTCTATTGTGGAACTGATGGCCATCCAGGAAAAGGAGGGTCAGGCCGTCACAGTGCCCTCATCAAAGACTGACTCTGGAATCAGAACTTTCATTGAAAGCAACAATCGCACACGTAGTCCTGGCCTTCTGTCGCACCTAGAGAGCAACAGCCCCTCTAGCATTCACCATTTTGAGAACATCCCAAACAGTCTGGCCTTCTTGCTGCCCTTCCAGTACATCAACCCAGTGTCAGCCCCCATGTTAGGGCTGCCACCAAACGGACTGACCATGGAGCATTCAGGTCTCAGAATGCGAGAGCCAAATCTACCCAATCTGAGTGAGCCAGTGGAGACCAGTGAATCTGAAGTGTCCCTTTCACCATTTCGTAGCGGTCAGAGTCCCAGTCGAGGAACAATGGGGACCTTACCCAACGCCATTGAACCTAAGACAGAATCCAACAGAGCTTCCCCCATCTCTCCAACACCATCTACACAGCAGTCCCAGCAACCGCAGACACCAACGCAGCAAGCGCAGGGGCAGCAACAGTCGAGCACTCTGAACAACCACCAGATCCATCACCATTTCCAAAAGAACGAACAATCGAAAACCATTACACACTCTTCTTTCTCTTCCAAAATGCATCGCATGCGTCGTATGGGTGCAACCTCACGTAAGGGTCGTGTCTGCTGCAACTCCTGTGGCAAGACTTTCTATGATAAGGGTACGCTAAAGATCCACTACAATGCTGTGCATCTGAAGATTAAGCACCGTTGTACTATTGAAGGCTGCAACATGGTCTTCAGCTCATTGCGAAGTCGTAACCGCCATAGTGCTAATCCCAATCCTCGGCTACATATGCCCATGCTGAGGAACAACCGGGACAAGGACCTCATTCGCTCCAGTTCTGGGACAGCGACACCTGTCATATCAAGTGCCAAAAGTGGCTTCAATCTGACCAGCCCCAGGCGGCCACCGCTAAGCTTTGCCACACCTCCTCTTGACCCCATGATACATTCCCCTCTGCAGAGCCCTCTTGTTTTCCCTTCCCTGAAGTCTGTGCAGCCAGTGCAACCTGTGCCACCCTTCTATCGCACACTGCTCTCTCCCGCTGACCTAGTTAGTCCCCCGGTCTCTCTGCCCACCAGTCCAATTTTGCCTACCACAACCAACAGCACATTTCTGACGGACCAGCAACAGATGTTAACTGCTAGCTCCCACAACATGTATGTATCTGAAACGTCAATGTTTTCTCATCGCCTGCCTACAACTCCCTGTACCCAAGATTCGGTGACTCTCGACCCGATGCCTAAAAAGAAGCCTCGCAAGTCCAGCATGCCAGTAAAGATAGAGAAAGAAGTGATAGATGTGGCAGATGATTATGAGGACAAAGATGATGATGATGAAGATAGCTGTCACCATCACCACCATCAGCCATCCAACATCCATAACAATGTCAATGGCAACTGCAACAACAACAATAACAGCAGCAGCAGCAGCAGCATTCATCACTGTGGGGGTAGTGGACATCAGTCTCCATTGCACGATGAAATGAGTCCCAGTCTAGCCCTTAGAGGCATGCTCCATCCCGACCAAGAAGAGTGCAGTGGGAGTCACGGTAGTAGAGGCCATGGTGACCTGCGCTGTATTGACAGCTTTACCTCTGAGGACCAAGATCATGAGCGTGACTTTGAAAATGAGTCGGAGACATCTGAATCCAAGATGCTCTACCGTGATGAGCTGATGGACCCGGACATACATCAGCCTGCCCTAGACAGAAACATGAGCAAGGAACACCGGGGGGCAGAAGATGAGGGACACCTACAGAAAGATTTGGAGGACCAAAGCCATTCCCCACCCTCCCAACACCAGCCTGTTATCAAAATCAAGGAAGAGATCAATGATCCTACGTATGACATGTTCTGCATGGGTCAATATAGCCTTTACAATGGGGGAATGGCAGCTGCCGCCGCCGCCGCTGCTGCCAGCATGGCTGCCTTACATGAACGTTTCATCTCCTCTATGAGCTATGGATCAAGCCCACCAAAATTCCCTTCTCAATCCCCTGACGGCGATCTCTGCTCCAGTCCTGATCCCAAGATCTGCTACGTCTGCAAAAAGAGCTTTAAAAGTTCATACAGTGTCAAACTGCATTACAAGAATGTGCACCTAAAAGAGATGCATGTGTGTACTGTGGCTGGATGCAACGCTGCTTTCCCCTCCCGACGGAGCAGAGACAGACATAGCTCCAACATCAACCTGCACCGCAAACTACTGACCAAAGAGCTGGATGAAATTGTCCTGGACCCCCAGCTTACAACTTTGCCTAAAGAGCTGCGTGCTGAGTTCCTGTCAACGATCTATGCTAACCACCATCTGGGACTGGAGGGGGTAGGGAATGCTGGACCACCGCGAGGCAGAGGACACGAGGGAATGAGATCCCCAGTCACTAGAGAATATTCACACAGCAACGGCTACTGCCATGGCCCCAGTGAGGACTACATGGTGCTGGACCTGAGCACCACCTCTAGTGTGCAGTCAAGCGGCAGCGTGCAATCCTCACAGGAGTCTGATGAGGGCAGCGATGAGGGCATCCAGCTGGATGACCTGGAGGGTGCTAGTGACAATGAGGACTGCATGCCTAGTACTGTGACTAAGACACTGGCCATGGAGGGAAAAGATGGTGAGGACGCCAGGAAGGAAGGAAGAGAAGGAGCCACAGAGGAGGGTCTTTTGCGCTGTGACCCTTCGTTCTTACCGTCCGTCTTGGCATCCAGTGGAGGTAATGGCACAGGAGGCATCCTTTGCACCATCTGCCACAAACTGTACAGTAACAAAGGGACCCTTCGGGTGCACTACAAGACTGTCCACCTGGGTGAAATGCACAAATGCAAAATTCCTGGCTGTAACATGATGTTTTCTTCTGTGAGAAGCAGAAACAGACATAGCCAGAACCCAAACCTACACAAAAATGCCCCCTATACCACAATGATTGACTAG
Sinocyclocheilus_anshuiensis	bnc2_2	NW_015557145.1:8447-25827 + NW_015536535.1:78274-142525 (complement)	+	3663	Complete	Separated in two scaffolds	6		ATGTCTGAGGAGACAGAGTTGGATGTGAGAGGCGGTGTGGTGTGGAGAGAACGAGATCGAGAGAGGGCACGCGAGTCCACGGCCAGAGCCAGCAGCAGGAGCAGCAGCAGCGGTGCAGGGGGAGGAGGAGGAGAAGGAGAAAGCTCCATGCAGTTCAGCACCAGACCGGCCAGCGCCGAGCCGGGCTTCATGGGGACATGGACACAGCAGAGCACTGACAGCAACCTCCTCTTCAGAATGTCCCAGCAGGCCATCCGCTGTACTCTGGTAAACTGCACATGTGAGTGTTTCCAGCCTGGAAAAATCCACCTCCGGACATGTGACCAGTGCAAGCATGGATGGGTCGCGCATGCTCTAGACAAGCTGAGCACACAGCATCTCTACCACCCGACGCAGGTGGAGATTGTACAGTCCAATGTGGTGTTTGACATTAGCAGTCTGATGCTGTATGGGACTCAGGCAGTACCTGTGAGGTTGAAGATCCTGCTGGACCGTCTGTTCAGCGTTCTCAAACAGGAAGAGGTTCTGCACATCCTCCATGGCCTGGGCTGGACCCTGAGAGACTATGTTAGAGGCTACATACTACAGGATGCTGCAGGCAAGGTTCTGGACAGATGGACTATAATGTCTCGGGAAGAGGAGATCATCACTCTTCAACAGTTTCTGCGCTTTGGTGAAACCAAGTCTATTGTGGAATTGATGGCCATCCAGGAAAAGGAGGGTCAGGCAGTCACAGTGCCCTCATCAAAGACTGACTCTGGAATCAGAACTTTTATTGAAAGCAACAATCGCACACACAGTCCTGGCCTTCTGTCGCACCTAGAAAACAACAGCCCCTCTAGCATTCACCATTTTGAGAACATCCCAAACAGTCTGGCCTTCTTGCTGCCCTTCCAGTACATCAACCCAGTGTCAGCCCCCATGTTAGGGCTGCCACCAAATGGACTGACCATTGAGCAATCAGGTCTCAGAATGCGAGAGCCAAATCTGCCCAATCAGAGTGAGCCAGTGGAGACCAGTGAATCTGAAGTGTCCCTCTCACCATTTCGTAATGGTCAGAGCCCCAGTCGAGGAACAATGGGGACCTTACCTAACGCCATTGAACCTAAGATAGAACCCAACAGAGCTTCACCCATCTCTCCAACACCATCTTCACACCAGTCCCAGCAACCACAAACACCAACACAGCAACCACAGGGGCAGCAACAACAGCAATCAAGCACTCTGAACAACCACCAGATCCATCACCACTTTGAAAAGAATGAACAATTGAAAACCATTACACACTCTTCTTTCTCTTCCAAAATGCATCGCATGCGTCGTATGGGTGCAACCTCACGTAAGGGTCGTGTATGCTGTAATTCCTGTGGCAAGACTTTCTATGATAAGGGTACTCTAAAGATCCACTACAATGCTGTGCATCTGAAGATTAAGCACCGATGTACTATCGAAGGCTGCAATATGGTCTTTAGTTCATTGAGAAGTCGTAACCGGCATAGCGCTAATCCCAATCCTCGTCTACATATGCCCATGCTAAGGAACAACCGGGACAAGGACCTCATTCGCTCCAGTTCTGGGACAGCAACACCTGTCATATCAAGTGCCAAAAGTGGCTTCAATCTAACTAGCCCTGGGCGACCACCACTAAGCTTTGCCACCCCTCCTCTTGACCCCATGATACAGTCACCCCTGCAGAGCCCTCTTGTTTTCCCTTCCCTGAAGTCTGTGCAGCCAGTGCAACCTGTGCCACCTTTTTATCGCACACTGCTCTCTCCCACTGACCTAGTTAGTCCCCCAGTCTCTTTGCCCACCAGTCCAATTTTGCCTACCACAACCAACAGCACATCTCTGACAGACCAGCAACAGATGTTAACTGCTAGCTCCCACAACATGCATGTATCAGAAACATCAATGTTTTCTCATCGCCTACTCACAACTCCCAGTACCCAAGATTCTGTAACTGTCGACCCTATGCCTAAAAAGAAGCCTCGGAAATCTAGCATGCCAGTAAAGATAGAGAAAGAAATAATAGATGTGGCAGATGATTATGATGACAAAGATGATGATGATGATGAAGATAATAGTTGTCATCATCACCACCATCAGCCATCCAACATCCATAACAATGTCAATGGCAACTGCAACAACAACAATAACAGCAGCAGCAGCAGTCATCACTGTGGGGGTAGTGGACATCAGTCTCCATCACACGATGAAATGAGTCCCAGTCTAGCCCTTAGAGGCATGCTCCATCCTGACCAAGAAGAGTGCAGTGGGAGTCATGGCAGTAGAGGCCATGGCGACCTGCGCTGTATTGACAGCTTTACCTCTGAGGACCAAGATCATGAGCGTGATTTTGAAAATGAGTCAGAGACATCTGAATCCAAGATGCTCTACCGTGATGAGCTGATGGACACTGACGTACATCAGCCTGCCCTAGACAGAAACCTGGGCAAGGAACATCAGGGGGCAGAAGATGAGGGACACCTACGGAAAGATTTGGAGGAACAAAACCATTCCCCACCCTCCCAACACCAGCCTGTTATCAAAATCAAAGAGGAGATCAATGATCCTACTTATGACATGTTCTGCATGGGTCAATATAGCCTTTGCAATGGGGGTATGGCAGTTGCCGCTGCCGCTGCTGCCAGCATGGCTGCCTTACATGAAAGTTTCATCTCCTCTATGAGCTATGGATCAAGCCCACCAAAATTCTCTTCTCAGTCCCCTGACGGTGATCTCTGTTCTAGTCCTGATCCCAAGATTTGCTACGTCTGCAAAAAGAGCTTTAAAAGTTCATACAGTGTCAAACTGCACTACAAGAATGTGCACCTAAAAGAGATGCATGTGTGTACTGTGGCTGGATGCAACGCTGCATTCCCCTCCCGACGGAGCAGAGATAGACATAGCTCCAACATCAACCTGCACCGCAAACTACTGACCAAAGAGCTGGATGATATTGTCCTGGATCCCCAGCTTACAACCATGCCTAAAGAGCTGCGTGCCGAGTTCCTTTCAACGATCTATGCTGACCACCATCTGGGACTGGAGGGGGTAGAGAATGCTGGACCACCACGAGACAGAGGACATGAGGGAATGAGATCCCCAGTCGCTAAAGAATATTCACGCAGCAACGGCTATTGCCATGGCCCCAGTGATGACTACATGGTGCTGGACCTGAGCACCACCTCCAGTGTACAATCAAGTGGCAGTGTGCAGTCCTCACAGGAGTCTGATGAGGGCAGTGATGAGGGCATCCTGCTGGATGACCTGGAGGGTGCTAGTGACAATGAAGACTACACCCCTAGTACTGTGGCAAAGAAACTGGCAAGGGAGGGAAAGAGTACAGAGGACACCAGGAAGGAAGGAAGAGAAGGAGCCACAGAGGAGGGGCCTCTGCACTGTGACCCTTCATTCTCACCATCCGTCTTAGCATCCAGTGGAGGTAATGGCACAGGAGGCATCCTGTGCACCATCTGCCACAAACTGTACAGTAATAAAGGGACCCTTCGAGTGCACTACAAGACTGTCCATTTGCGTGAAATGCACAAATGCAAAATGCCTGGCTGTAACATGATGTTTTCTTCCGTGAGAAGCAGAAACAGACATAGCCAGAACCCCAACCTACACAAAAATGCCCCCTATACCACAATGATTGACTAG
Brotula_barbata	bnc2	OMNV01016132.1:20445-30954	+	3225	Truncated		2		GATGCTGCAGGCAAAGTCTTGGACCGCTGGACCATCATGTCCCGAGAAGAGGAGATCATCACCCTGCAGCAGTTCTTGCGCTTTGGTGAGACCAAATCCATTGTGGAGCTAATGGCCATTCAAGAGAAGGAAGGTCAGGCTGTAACAGTTCCCTCCTCCAAGACTGATTCTGGTATTAGGACATTCATTGAAAGTAACAACCGGACCCGTAGCCCAGGGCTCTTGACACATCTGGAAAACAGCAGCCCATCCAGCATTCACCATTTTGAGAATATACCCAACAGCCTAGCCTTCCTGCTGCCCTTCCAGTACATCAACCCAGTCTCTGCCCCCATGCTTGGCTTGCCCCCTAATGGCCTCCCAATGGAGCAGTCAGCCCTCCGGCTCCGTGAGCCCAGCCTGCCCAACCAAGGGGAACAGGTGGAGACCAGTGAGTCAGAAGTATCCCTTTCGCCTTTCCGCACCGGCCAGAGCCCGAGTCGTGGGGCCTTGGGAGCCATGAACAACATTGAACCCAAGACAGAGCCCAACAACCGCGCATCGCCCATTTCGCCAACGCCTTCCACTCATCAGgctcagcagcaacagcagcagacgcaacatcaacagcaacaacagcagcagtccGGCCCGCAACAGCCTCAGAGTCAAACTCAGCAGTCTAACAGTCTTAGTGACCACCACGTTCATCACCACTTTATAAAGGATGAGCAGTCTAAAACCATCACCCAcgcttcattttcctccaagATGCATCGCATGCGCCGAATGGGAGCCACGTCACGCAAAGGCCGCGTGTGCTGCAACTCATGTGGTAAAACCTTTTACGACAAAGGCACacttaaaatacattataaCGCCGTGCACTTGAAGATTAAACACCGTTGCACCATTGAGGGTTGCAACATGGTTTTCAGTTCACTACGTAGCCGCAACCGCCACAGTGCCAACCCCAATCCTCGCTTGCACATGCCCATGCTGCGCAATAACCGCGATAAAGACCTCATTCGTGCCAACTCAACCTCTGGTACTCCTGTCATCTCCAGCACCAAGAATGGTGGCTTCACGCTCACCAGCCCTGGAAGGCCACCACTGGGCTTTACGACTCCCCCGGTAGACCCCATGCTTCATTCACCGCTCCAAAGCCCGTTGGTGTTCCCCTCCCTGAAGTCAGTGCAGCCAGTCCAGCCAGTGCCCCCGTTCTATCGTACACTACTGTCCCCTGCGGACCTCGTCAGTCCACCGGTGTCACTACCCACCAGTCCCATCCTGCCCTCCACCACCAACAGCACCACCCTGAtggaccagcagcagcagatcctGACCGCTGCAGCTGCGGCtcataataacaatattcaCGTGTCAGAGGCTGGACCCATGTCACACTGCTTACCTACACTGAGTGCCAATCATGACTCCACCACTGCTAACAGTGATCCCACACCCAAGAAGAAGCCGCGCAAATCTAGCATGCCGGTGAAGATTGAGAAGGAGGTGATTGACGTGGCAGATGATTATGAGGACAAAGACGAGGACGACGATGATAACATCCATCAtaatcaccaccatcaccagtCGTCCCTTCTACACAACAATGTCAAAATTAATGGAAATtgtaacagcaacaacaatggTGGCAGTAGCACCGGAAACCACAGTGGTGGCAGCGGGCAACAGTCCCCCTCCCAGGATGAGATGAGCCCCGGCCTGGCCATGAGAGGCATGATGAGGCACAGTGAAGATGAGTGCAGGGAAGGGAACGGTCACGACAGTCGGGGTGCAAACGATCTTCGAGGCTCTGGTGAGCTCCGCTGTATGGACAGCTTCACCTCTGAGGATCAGGATCACGAGAGAGACTTTGAGAATGAGTCTGAAACCTCTGATTCCAAGATGTTCTACCGTGATGAGATGATGGAGCtagatgaacacaaacacagcagggcAGGGAGGGGCTTGGTGAAGGAACACGATGAAGACGGTGGTGAGGAAGCCCATTTGAGAAAGGAAACTGAAGGCAAAGGCCTTTCCTCACCATCCGCTCACCACCCCCCCATCAAGATCAAGGAGGAACTCAATGATCCCACCTATGACATGTTCTGCATGAGCCAGTACGGCCTCTATAACGGAGGCATGGCggcagctgcagctgctgctgcaagCATGGCCGCGCTGCATGAGAGCTTCATCTCTTCAATGGGATACGGTGCCAGCCCACCCAAATTCACTTCCTCTCATTCACCAGAGGGAGAACCGTGCTCAAGCCCCGACCCCAAGATCTGCTATGTGTGTAAGAAGAGCTTCAAGAGCTCCTACAGCATGAAACTGCACTACAAGAACGTGCACCTCAAAGAGATGCATGTGTGCACTGTGGCTGGCTGCAATGCTGCTTTCCCCTCCCGACGGAGCAGAGACAGGCACAGCTCCAACATCAATCTGCACCGCAAACTGCTGACCAAAGAGCTGGACGACATTGTCCTGGACCCCCAACTCACGCCACTGCCCAAGGACCTGCGAGCTGAGTTACTGGCAAAGATCTATGCTGGGCACCACATGGGCCTGGACTCCATGGTGGGCATCGGAGGTGCCAGCCTTGGGCCAACTGGCCTGAACCGCGATGCCATTTCCCCTGCGAGCAATGAGTACCCCCACCACCATTTCAACCCACACCTAAGAAACCACCACATCAACGGCTTCTCCCGAGGCCAGCCAGATCACTACATGGTCCTGGACCTGAGCACCACATCCAGTGTTCAATCCAGCAGCAGCGTCCACTCCTCACATGAGTCAGACGAGGGCAGCGATGAAGGCATCCTATTGGATGacttagaggaggaggagggagaagaggatgaggtggagggCAACAGCGACGGGGAGGACTGTTCCCGGCACGGCGCGGGGCAGGCTGAAGGGGGGCGTCGGGGTGAGACTGAAGAActaagaggaggagagggacgagGTGAGGGGTTGgaaccttccttccttctttcgTCCACAGGGGGCAGTAACGGTGGCGGCAATGGGATCCTCTGCAACATCTGCCACAAAATATACAGCAACAAAGGGACCCTGCGCGTGCACTACAAGACTGTGCACCTGCGCGAGATGCACAAGTGCAAAATCCCAGGTTGCAACATGGTGTTCAGCTCCGTGCGCAGCCGTAACCGACACTCTCAGAACCCCAACCTCCATAAAAACATGCCCTACTCCACCATGATAGACTAA
Carapus_acus	bnc2	OMPJ01001888.1:4316-6800 + OMPJ01005088.1:12572-13395 + OMPJ01003904.1:3779-3839	-	3291	Truncated	Separated in three scaffolds	4		ATGGggacatggcagcagcagagcactGACAGCAACCTCCTCTACAGAATGTCCCAGCAGGATGCTGCGGGCAAAGTCCTAGACCGCTGGACCATCATGTCCCGAGAAGAAGAGATCATCACCCTGCAGCAGTTCTTGCGCTTTGGCGAGACCAAATCCATCGTGGAGCTAATGGCCATTCAAGAGAAGGAAGGTCAGGCAGTTACAGTTCCCTCCTCCAAGACAGATTCTGGGATAAGGACATTCATTGAAAGTAACAACCGGACCCGCAGCCCAGGGCTTCTGACACATCTGGAAAACAGCAGCCCATCCAGCATtcatcattttgagaatattcccAACAGCCTAGCCTTCCTGCTGCCCTTTCAGTACATCAACCCGGTCTCTGCCCCCATGCTCGGCCTGCCCCCCAACGGCTTACCCATGGAGCAGTCTGCCCTCCGGCTCCGCGAGCCCAGCCTGCCCAACCaaggggagcaggtggagaccaGCGAGTCAGAAGTATCCCTCTCACCTTTCCGCACGGGCCAGAGCCCCAGTCGCGGAGCTATGGGCTCCATGAACAACATCGAACCCAAGTCTGAGCCTAGCAACCGAGCGTCGCCCATTTCTCCGACACCCTCCATACAGCAagctcaacagcagcagcaacagcagtcccagcttcagcagcagcagcagcagcagtcccaGCAGCAGGGCACGCAGCCCGCCTCCAACCCCAGTCAGCAGAGCAACAGCCTGGGCGACCACCAGGTTCATCACCACTTCGTGAAGGACGAGCAGTCCAAGTCCATCACCCACGCCTCGTTTTCCTCCAAGATGCACCGCATGCGCCGCATGGGACCCACATCCCGCAAAGGCCGCGTCTGCTGCAACTCCTGTGGCAAAACCTTCTACGACAAAGGCACGCTTAAAATCCATTACAACGCAGTGCACCTGAAGATCAAACACCGTTGCACCATCGAGGGCTGCAACATGGTCTTCAGTTCGCTACGTAGCCGCAACCGCCACAGTGCCAACCCCAACCCCCGCTTGCACATGCCCATGCTGCGCAATAACCGCGACAAAGACCTCATCCGTGCCACCTCGAACACTGGTACCCCCGTCATCTCCAGCACCAAGAACGGTGGCTTCACGCTCACGAGCCCCGGCAGGCCTCCCCTGGGCTTCAACACCCCTCCCGTGGACCCCATGTTGCAGTCGCCCCTCCAGAGCCCATTGGTGTTCCCCTCTCTGAAGTCCGTGCAGCCAGTCCAGCCAGTGCCTCCGTTCTACCGCACACTACTGTCCCCCGCAGACCTCGTCAGCCCTCCAGTGTCACTGCCCACCAGCCCCATCCTGCCCTCCACCACCAACAGCACCTCCCTGatggaccagcagcagcagatcctgGCCGCGGCAGCTGCGGCTCACAACAACGTTCACGTGTCAGAGGCTGGGCCCTTGTCACACCGCTTATCCACACCCAGTGCCAACCAGGACTCCACCGTCGGCAGCAGCGACCCCACCCCCAAGAAGAAGCCTCGCAAGTCTAGCATGCCGGTAAAGATTGAGAAAGAAGTTATCGACGTGGCGGACGACTACGATGACAGggatgaggacgatgacgaTCACATCCACCacaatcaccaccatcaccagaCGTCGATTCTTCACAACAATGTCAAAATCAATGGAaactgcaacagcaacaacaacagcggcagTGGTACTGGAAACCACAGCGGCGGCAGTGGGCAGCAGTCGCCCTCCCCAGAAGAGATGAGCCCTGGTCTGGCTCTGAGAGGCATGATGAGGCACAGCGAGGACGACTGCAGAGAAGGGAACGGTCACGACATCAGGGGCGCAAGCGACCTCCGGGGCTCAGGTGAGCTCCGCTGTATGGACAGCTTCACCTCCGAGGACCAGGACCACGAGAGAGACTTCGAGAACGAATCTGAAACCTCAGATTCCAAGATGTTCTACCGCGACGACATGATGGACGTGGACGAGCAAAAACtcagcaggggcagcaggggTCTAGATAAGGAGCAGGACGAAGAGGGCGCCGAGGAAGGTCATTTGAGAAAAGAACTCGAAGGAAAAGTCCGTTCCTCGCCCTCACCCCACCAGCCCCCCATCAAGATCAAGGAGGAACTCAATGACCCCACTTACGACATGTTCTGTATGAGCCAATACGGCCTCTACAACGGAGGCATGGCGGCTGCCNNNNNNNNNNNNNNNNNNNNCGCGAGCATGGCCGCCCTGCACGAGAGCTTCATCTCATCGATGGGTTACGGCGCCAGCCCACCCAagttcccctcctctcactcaccgGAGGGAGAGCCGTGCTCGAGTCCCGACCCCAAGATCTGCTACGTGTGTAAGAAGAGCTTCAAGAGCTCCTACAGCATGAAACTGCACTACAAGAACGTGCACCTCAAGGAGATGCACGTGTGCACTGTGGCCGGCTGCAATGCTGCTTTCCCCTCCCGACGGAGCCGAGACAGACACAGCTCCAACATCAACCTGCACCGCAAACTGCTGACCAAAGAGCTGGACGACATTGTCCTGGACCCCCAACTCACGCCACTGCCCAAGGACCTGCGAGCTGAGTTACTGGCCAAGATCTACACTGGGCATCACATGGGCTTGGACAATATGGTGGGCATCGGAGGTGCAGGCCTGGGGCCCACCGGCCTGTCCGCCATTTCCCCCGAGAGCAACGAGTACCCCCACCACTTACCGCGTGCTTACAACCCCCACCTTAAGAATCACCACACCAACGGCTTCTCCCGCGGCCAGCCGGACGACTACATGGTCCTGGACCTGAGCACCACCTCCAGCATCcagtccagcagcagccaccaCTCCTCCCACGAGTCCGACGAGGGCAGCGAAGAGGGCATCCTGCTGGACgacctggaggagggggaggaagaggaagagggagaggaggacgaggcggagggcCACAGCGAGGGGGAGGACTGTTCCCAGCTCTGCGCGGAGCAGGCCGAAGGGAGGCgcggggaggagagcgggggacTAAGCGGAGACGGCGGAGGgcgctcccccctcctctcgtccGGCAGCAATGGCGGCAGCGGTGGGATCCTCTGCAACATCTGCCACAAAATCTACAGCAACAAAGGGACCCTGCGCGTGCACTACAAGACTGTGCACCTGCGCGAGATGCACAAGTGCAAAATCCCCGGCTGCAACATGGTGTTCAGCTCTGTGCGCAGCCGCAACCGGCACTCTCAGAACCCCAACCTTCACAAAAACATGCCCTTCACCGTCCTACTC
Lamprogrammus_exutus	bnc2	OMOW01011714.1:991-3145 + OMOW01002564.1:2-713	-	2658	Truncated	Separated in two scaffolds	3		AGCCCAAGTCGTGGAGCCCTGGGATCCATGAACAACATCGAACCCAAGACAGAGCCCAGCAACCGGGCATCACCCATTTCGCCAACACCTTCCACTCAGCAGactcaacaacagcagcaacagcagacacaacttcaacagcagcagcaacagcagcagggCACGCAGCAGCCTCAGAATCAAAGTCAGCAGTCCAACAGCCTGAGTGACCACCAAGTTCATCACCACTTTGTAAAGGATGAGCAGTCCAAAACCATTACCCATGCTTCATTTTCCTCCAAGATGCATCGCATGCGACGCATGGGATCCACATCACGCAAAGGCCGCGTGTGCTGCAACTCTTGTGGCAAAACCTTTTATGACAAAGGCACACTTAAGATACATTATAATGCTGTGCACTTGAAGATCAAACACCGTTGCACCATTGAGGGCTGCAACATGGTCTTCAGTTCACTACGTAGCCGCAACCGCCACAGTGCCAACCCCAATCCCCGCTTACACATGCCCATGCTGCGCAATAACCGCGATAAAGACCTCATCCGTGCCAACTCAAACACTGGTACACCTGTCATCTCCAGCACCAAGAACGGTGGCTTCACGCTCACCAGCCCTGGAAGGCCACCACTGGGCTTTACTACTCCTCCAGTAGACCCCATGCTTCAGTCACCCCTCCAAAGCCCATTGGTGTTCCCCTCACTGAAGCCAGTGCAGCCAGTCCAGCCAGTGCCTCCATTCTACCGTACACTACTGTCCCCCGCAGACCTCGTCAGTCCTCCAGTGTCACTGCCCACAAGCCCCATCCTGCCCTCCACCACCAACAGTACTGCCCTGAtggaccagcagcagcagatcctggctgctgcagctgtggctCACAACAACAATGTTCACGTGTCAGAGGCTGGACCGATGTCACACCGCTTACCAACACCTAGTGCCAATCAGGACTCCACCATTGGTAGCAGTGACCCTACACCCAAGAAGAAACCTCGCAAGTCTAGCATGCCAGTGAAGATTGAGAAGGAAGTGATTGACGTGGCAGATGAATATGAGGACagagatgaggatgatgatgatcacaTCCACCATAATCATCACCTACACCAGTCATCGCTTCTTCACAACAATGTcaaaattaatggaaattgtaacagcaacaacaatagTGGCAGTGGCACAGGGAACCACAGTGGTGGTAGTGGGCAACAGTCGCCCTCCCAGGATGAGATGAGCCCTGGCCTGGCTCTGAGAGGCATGATGAGGCACAGTGAAGATGAGTGCCGGGAAGGGAATGGTCATGACAGCAGGGGTGGAAATGATCTTCGAGGCTCTGGTGAGCTCCGCTGTATGGACAGCTTCACTTCTGAGGACCAGGACCACGAGAGAGACTTTGAGAATGAGTCTGAGACCTCTGATTCCAAGATGTTCTACCGTGATGAGATGATGGATGTGGATGAACAAAAACACGGTAGGGCTGGCAGGGGTCTGGATAAGGAACATGATGAAGACGGTGTTGAGGAAGCCCATTTGAGAAAGGAAATTGAGGGCAAAGTCCATTCCTCGCCGTCCCCTCACCAGCCCCCCATCAAGATCAAGGAAGAACTCACCGATCCCACCTACGACATGTTCTGCATGAGCCAATATGGCCTCTATAATGGAGGCATGGCAGCAGCTGCTGCCGCTGCAGCAAGCATGGCCGCTCTGCATGAGAGTTTCATCTCTTCAATGGGCTATGGTGCCAGCCCGCCCAAATTCCCCTCCTCTCATTCACCAGAGGGAGAGCCATGTTCAAGCCCCGACCCCAAGATCTGCTATGTGTGTAAGAAGAGCTTCAAGAGCTCCTACAGCATGAAACTGCACTACAAGAACGTGCACCTCAAAGAGATGCACGTGTGCACTGTGGCTGGCTGCAATGCTGCTTTCCCCTCCCGACGGAGCCGAGACAGGCACCTCGCGCCACTGCCCAAGGACCTGCGAGCTGAGTTACTGGCCAAGATCTACACTGGGCACCACATGGGCCTGGACACTATGGTGGGCATCGGAGGTGCCAGCCTTGGGCCCACTGGCCTGAACCGCGATGCCATTTCCCCTGCGAGCAATGAGTATCCCCACCACCCTTTCAACCCACACCTAAAAAACCACCATACCAACGGCTTCTCCCGAGGCCAGCCAGATGACTACATGGTCCTGGACCTGAGCACCACATCCAGTGTTCAGTCCAGCAGCAGTCTCCACTCCTCACATGAGTCAGACGAGGGCAGCGATGAAGGCATCCTATTGGATGacttagaggaggaggaaggagaagaggacGAGGTGGAGGGCAACAGCGAGGGGGAGGACTGCTCCCAGCATGCCGAGGGGCAGGCTGAAGGGAGGCATCGGGACGGGACTGCAGAAGGACGAGGTGAGGGGTCGGAACCTTCGTTCTTTTTTTCGCCCACCAGTAACGGTGGCAGCAATGGGATCCTCTGCAACATCTGCCACAAAATATACAGCAACAAAGGGACCCTGCGTGTGCACTACAAGACTGTGCACCTGCGTGAGATGCACAAGTGCAAAATCCCAGGTTGCAACATGGTGTTCAGCTCTGTGCGCAGCCGTAACCGACACTCTCAGAACCCCAACCTCCATAAAAACATGCCCTTCTCCATTATA
Danio_rerio	cdh2	NC_007131.7:17740104-17819238	+	2682	Complete		16		ATGTACCGTTCCGGAGGCGTGATGCTGGGGCTTCTCGCCGCTCTGCAGGTGGCGGTCCAGGGCACAGGGGCGATGCCATGTCAGCCTGGTTTCACCGAGAACGAGTACAACGTCATGACAGCCGACGTCATCACCGAGGGACAAGTTCTGCTCAAAGTGGATTTTGTGGACTGTGGCAGAGGTTCCGGCCTGCGCTTTGAGAGTGGCGACCCTGCAGATTTCCGGATAGACGCCGATGGGACAGTTATGGCAGCACGGACACTTCAGCTCACCGACAGAAAGGGGCAGAGCTTGGAGATTAAAGCCAAGGATGAGAATTCTCAAGAGCAGTGGATGGTACACATCAACTTCACTCAACCCAAACAGGTGCCAGTGATACTGTTTCCTCGGCACAGTGTGCTTGTCAAGGGCGACGACAGTGTGAATCGCGTGAAAAGAGACTGGGTCATTCCTCCTGTCAACGTGCTGGAGAACTCCAGAAAACAATTCCCCGAAGAGCTTGTGAAAATCCAGTCTGATAAGGACAAGAGCAACACGCTGCGCTACAGTGTGACCGGACCAGGAGCAGACCAAAACCCTACTGGCCTGTTTATCATCGACCCCATTTCAGGACTTCTCTCTGTCACCAAACCGCTGGACAGAGAACACATCCCCAACTTTCATCTGCGTGCTCATGCAGTGGACATCAATGGAAACCAGATGGAGAATCCCATCGACATCATCATCAATGTCATCGATATGAATGACAACCGGCCAGAGTTCACACACCAGATCTGGAATGGGACCGTGGATGAGGGTGCCAAACCAGGAACATTCGTAATGACAGTGACCTCCCAGGATAAGGATGACCCAAATACAGCCAACGGGATGCTGCGATACAAAATCCTCTCTCAGACCCCAGAGAGCCCCTCATCCAACATGTTCACTATCAACAACAAAACCGGCAAAATCATCACAGTAGCTGCAGGCCTGGACCGTGAGAAGGTGCCTCAGTACACCCTGATCATCCAGGCTACCGATATGGAAGGAAACCCCACGTATGGTCTGTCCAACACCGCCACTGCTGTCATACGCCTGCTGGATGTCAATGACAACGCTCCCGAGTTCACCCGAGAGACTTTCCATGGTGAGGTCCCAGAGAACCGTGTGAATGTGATAGTGACCAATCTCACCGTGACCGACAAAGATGAACCGGGGACTCCAGCCTGGAATGCTGTGTACCGGATCATATCCGGGGACCCGACCGGACGCTTCTCCATTCCTACTGACCCTGTCACAAATGAAGGCCTTGTCACCGTTGTTAAGCCAGTTGATTTCGAGATGAATCGATCATTCATGCTGACTGTTGTCGCTGACAATGAAGTGCCACTAGCGAGTGGAATCCATCGCACACGCCAGTCTACAGCCACCGTATCCATCCGCGTCATCGATGTGAACGAAAGCCCCAACTTTGACCCCAACCCCAAACAGATCAAACTGGAGGAGGGTCTTCCGCAGTGGTCAATGCTAACGACTTTCACAGCTCATGATCCAGACAGATATATGCAGCAGACTATTAGTTACTCTAAATTATACGACCCCGCCAACTGGTTGGAGATCGACCCAAACAACGGACGAATTTCCACCATTGCTGTTTTGGATCGAGAATCTCCTTACGTGAAAAATAACCTTTACAACGCCACATTCATGGCTTCAGACAATGGTGTGCCCCGTGCAAGTGGGACTGGAACACTGCAGATTTACTTGTTGGACATAAATGATAACGCACCTCGCGTCTTCCCACAAGAAGCAGAAGTGTGTGAGCGTCCCGAACCCAATGCCATTAATATCACAGCAGTAGACGGAGATCTCAATCCCAACGCTGGACCCTACGCTTTTGAACTGCCCAATCGGCCCTCAGACATCCGAAGAAACTGGACACTGACCCGAATCAGTGGCGATCATGCTCAGCTGAGTCTGAAGATTAGTTACCTGGAAAGTGGCATTTACGAGCTACCCATCAGCATCACAGACTCGGGTAACCTGCCCATGTCCAACACCACTTACCTGCGCATTAAAGTGTGCCAGTGCGATCATCATGGTGACTGTGTGGACATGGAGCGCATCATGGCAGCCGGGCTGGGCACCGGAGCCATCATCGCCATACTTATCTGCATCATCATTCTGCTGGTGCTGGTGTTGATGTTTGTGATGTGGATGAAGAGACGGGATAAAGAGAGACAGGCCAAGCAGCTGCTGATCGATCCAGAGGACGATGTGCGAGACAACATACTTAAATACGACGAGGAGGGCGGCGGAGAGGAAGACCAGGACTATGATCTGAGCCAGCTGCAGCAGCCTGATACTCTGGAGCCAGACATGATCAAGCCTGTCGGGATCCGCCGGCTGGACGAGCGACCGATGCACTCGGAGCCCAACTACCCCATCCGCTCAGCCGCTCCACATCCCGGAGACATAGGAGAGTTCATCCACGAGGGCCTCAAGGCAGCCGACACCGATCCCACGGCCCCTCCGTATGACTCCCTGCTGGTGTTTGACTACGAGGGCAGCGGCTCCACGGCCGGCTCACTAAGCTCCCTTCACTCGTCCAGCAGCGGAGGAGACCAGGACTATGACTACCTCAACGATTGGGGCCCTCGCTTCCGCAAACTCGCCGACATGTACGGAGGTAACGACGACTAG
Astyanax_mexicanus_Surface	cdh2a	NC_035899.1:62302962-62361890	-	2697	Complete		16		ATGGACCCGAGAGGAGGTGCGGTGCTGCTGCTGGCGCTCCTCGCCGCTCTGCAGGTGGTGGTGCAGGGAAGTGGAGCCATGCTGTGCCAGCCAGGCTTCACCCAGCAAGAGTACAGCGTGATCGTCAGTGATGTCATCGCAGAGGGACAGGCTCTGCTCAAAGTGAGTTTCGTGGACTGCGGCCGAGGTTCTGGCCTGCACTTCGAAATCGGAGACCCAGCGGATTTCCGAATAGCACAGGATGGAACAGTGTACGCTGCACGAACTCTACACCTATCGGAGAAGACTGGGCGGAGTCTTGACATCAGGGTGAAAGATGTAGAGTCAAAGGAGGCGTGGCACACGCGTGTCAACTTCTCCTTACCCAACACACCAAAACAGGTGCCCGAGATCGTGTTTCCATGGCGCAGCGTGGTTGTCGGGGGCGACGGCAGTGTGAGCCGTGTGAAGAGAGACTGGGTCATCCCTCCTATCAATGTCCCCGAAAACTCAAGAGGACAGTTCCCTGAGGAGCTTGTCAAAATCCGCTCAGACAGGGACAAGAGTAACACACTGCGCTACAGTGTGACGGGACCAGGAGCTGACCAGACCCCGACCGGCCTCTTCATCATCGACCCCATCACCGGACAGCTGTCCGTCACCAAGCCGCTGGACCGAGAACAGATCTCCAACTTCCATCTGCGAGCTCATGCCGTGGACATTAACGGGAATCAGATGGAGAACCCCATCGATATCGTCATCAACGTGATCGACATGAACGACAACAGGCCGGAGTTTTCCCACCAGATCTGGAACGGCACAGTGGACGAGGGCGCCAAGCCAGGGTCGGTGGTGATGACGGTCACATCACAGGACAAAGATGACCCCAACACGGCCAACGGCATGCTGAGGTACAAGATCCTCTCTCAGAGTCCCGAGAGCCCGTCCACTAACATGTTCACCATCAACAACAAGACGGGCAAAATCATCACCGTAGCAGCGGGCCTCGACAGAGAGAAAGTGTCCCAGTACACCCTGATCATCCAGGCCACTGACATGGAGGGCAACCCCACATACGGCCTGTCCAACACTGCTACCGCCGTCATACGCCTGTTGGACGTCAACGATAACGCGCCAGAGTTCACCAGAGACACATTCTACGGAGAGGTCCCCGAGAACCGTGTAAATGAGATCGTGGCTAATCTGACAGTAACAGACAAAGACAAGCCCGGCACTCCAGCCTGGAACGCTGTGTACCGCATTACGTCTGGAGACCCGACCGGACGCTTCTCCATCCCTACTGACCCCACCACCAATGAGGGCCTTGTCACTGTGGTTAAGCCTGTTGATTATGAGATGAATCGCTCCTACATGTTGACCGTGGTGGCTGAGAACGAGATTCCACTAGCCGGAGGGATCCACCGCACCCGCCAATCCACAGCCACAATTTCCATACGCATCATCGACGTGAACGAGAGTCCCAACTTTGACCCCAACCCCAAACAGGTCAAGCTGGACGAGGGGCTTCCCGCAGGGTCCATGCTAACCACCTTCATAGCTCACGACCCTGACAGACACATGCAGCAGTCTATCAGATACTCAAAGCTGTTTGATCCAGCCAACTGGCTGGAGATTGATCCCAACAATGGGCGAATCTCCACTATCGCCCTCCTGGACCGCGAGTCCCCCTACGTCAGAAACAACCTCTACAATGCTACCTTTATGGCTTCTGACAACGGTGTTCCTCCAGCCAGTGGGACTGGCACTCTTCAGATCTATTTATTGGACATTAACGACAACGCCCCGCGAGTGTTTCCTCAGGAGACAGAGATGTGCGAGCGCCCCGACCCCAACGCTATCAACATCACAGCAGTGGACGGAGACTTGAACCCCAACGCAGGGCCATTCGCCTTCGAGCTGGCACACAGGCCTTCTGACATCCGCCGCAACTGGACCCTCACTCGCATTAATGGTGATTATGTGCAGCTGAGTTTGAGAACTGGCTCTCTTCAGAGTGGAATCTACGAGGTGCCCATCATCATCACCGACTCAGGCAACCTGCCCATGGCCAACACCTCCTACCTGCGGGTCAAAGTGTGCCAGTGCGATCGTCACGGAGACTGTGTAGATATGGAGCGCATCATGGCCGCTGGCCTGGGCACCGGAGCCATCATCGCCATCCTCATCTGCATCATCATTCTTCTGGTACTGGTGCTGATGTTCGTGATGTGGATGAAGAGGAGAGATAAGGAGAGGCAGGCCAAGCAGCTGCTGATCGACCCGGAGGACGACGTCCGGGACAACATTCTCAAATACGATGAGGAGGGCGGTGGAGAGGAGGACCAGGATTATGATCTGAGTCAGCTGCAGCAGCCGGACACTCTGGAGCACGACCTGGTGAAGCCAGTGGGCATCAGGCGGCTGGACGAGCGCCCGCTGCATCCAGAGCCCAGCTACCCGCTCCGCTCCACAGCACCACACCCCGGAGACATCGGAGACTTCATCCATGAGGGTCTGAAGGCAGCGGATACAGACCCCACAGCTCCCCCATACGACTCCCTGTTGGTGTTCGACTACGAGGGCAGCGGCTCCACGGCCGGCTCGCTCAGCTCCCTGCACTCCTCCAGCTCCGGGGGAGACCAGGACTATGACTACCTCAACGACTGGGGACCACGCTTTCGCAAGCTGGCCGACATGTATGGAGGAAACGACGACTAG
Astyanax_mexicanus_Surface	cdh2b	NC_035912.1:18315858-18547327	-	2712	Complete		16		ATGTCCCTCACCGTGGGCCGGGGTTCGCTTCTGCTCTTCCTGCTGCTGTCAGCCCTGCAGGCTGGCACTGATGGCAGAGGCACCCCGCTGTGCAGGCCGGGATTCGCTGAAGATGTGTACGACGCTCCGCTGCCCGAGAAACTACCGGAGGGACAGCCGCTGCTCACCGTGAGGTTCCATGACTGTGGACGAGGTGGAAGCGTGAGGTTTGAATGTAGCCGACCGACGGATTTCCGGATTGAACAGGATGGGGAGGTGCTGTCTCTCCAGAAGCTCCAGCTGCCCTCCTCCTCCTGGACCTCCTCTCCACTACTGGTTATAGCGAGGGATGTCTCCACTCAGGAGAAATGGCAGACGGAGGTCCGGATCCAACCCTCAGGAGGCGACAAGTCTCAGGACTCCAGAGCCGTTCCCGAGATCGTTATTCCCTCCAGGCAGCTGGACGGAGAGCTGAAGCGCATGAAGAGGGACTGGGTTATTCCTCCGATTAACGTCCCGGAGAACTCCAGAGGCCCTTTTCCGCAGGAGCTGGTCAGGATCCGTTCGGACCATGATAACAAGGTGAACCTGCGCTACAGTGTGACCGGACCTGGAGCTGACCAGCCACCCACCGGCATCTTCTCCATCGACCCCATCTCAGGAGAACTGAGCGTGCTCAAGCCTCTGGATCGAGAACACATCGCCAGCTTCCATCTGCGGGCGCACGCAGTGGACCTGAATGGCAATCAGGTGGAAAACCCCATCGACATCGTGATCAACGTGATTGACATGAATGACAACCGACCAGAGTTTGTGCATCAGATTTGGAACGGAACTGTGCCGGAGGGCTCCAGGCCAGGTACGTCAGTCATGACCGTAACGTCTGAAGATAAGGATGACCCTCGCACTCAGAACGGTCAGCTGCGCTACAAGATCCTCTCTCAGAACCCCGAGAGCCCCAGCTCCAACATGTTCACCATCAACAACCGCACCGGCAGCATCATCACGGTGGCCGCTGGACTGGACCGAGAGAAAGTTCCTCAGTACACCCTGATCATCCAGGCCACAGATATGGAGGGAAACCCGATGTACGGCCTCTCCAACACAGCCACCGCCGTCATCAGAGTGACCGACGTCAACGACAACCCTCCAGAGTTCACCGCCGATACCTTCTATGGTGAGGTACCGGAGAACCGAGTGAACGCCATCGTGGCCAACCTGACCGTGACGGACAAGGACCAGCCCAACACTCCGGCCTGGAACGCCGTGTACAAGATCACCGGCGGCGACCCGACCGGGCGCTTCTCCGTCCCCACCGATCCCACCACTAATGAGGGGCTGGTGACCGTGGTGAAGCCAATCGACTTTGAGACCAGTCGATCGTTCGTGTTGACGGTGGTCGCTGTGAACGAGGTTGCGCTGGAGCGAGGAATCCACCTGCCCCGCCAGTCCACAGCTACCGTCTCCATCCGGGTCATTGACGTCAACGAGAGCCCGTACTTCGACCCCAACCCCAAACTCATCAGACTGGACGAGGGGATGCCGGGCGAGTCTGTGCTGACCACCTACACGGCCCAGGACCCCGACCGCTTCATGCAGCAGAGCATGAGATACTCTAAACTCTCAGACCCGGCCGACTGGCTGAGGATCGACCCAAACAACGGGCGCATCACCACCATCGCCGTTCTGGACCGAGAGTCCCCATATGTTCAGAATAACATGTACAACGCCACCTTCCTCGCCACTGATAACGGTGTCCCGCCGGCCAGTGGAACAGGTACTCTGCAGATCCTGCTGCGGGACATTAATGATAACGCCCCGCTGGTGTTCCCCGAGGAGGTGGAGATGTGTGAGAAACCAGAACCCAACGGCATCAACATCACCGCCCTGGACGAAGACCTGAACCCCAACGCCGGACCCTTCGCCTTCGAACTGCCCTACCGGCCCCTTGACGTCAGGAGGAACTGGACCCTCACGCGCCTGAACGGTGATCACGCTCAGCTTAGTCTGAGGATCGGTTTTCTGGAGAGGGGTATCTACAAAATCCCCATCGTCATCACAGATTCAGGCAACCTACCCATGTCCAACATGTCCTATCTGAGGCTGAAGGTGTGCCACTGCGATCAGAACGGAGACTGCACCGAGCATGAGCGTGCTATAGCGGCTGGACTGGGCACGGGTGCCATCATCGCCATCCTGCTCTGCATCATCATCCTCCTCATCCTGGTGCTGTTGTTTGTAATGTGGATGAAGAGGAGGGATAAGGAGCGTCAGGCCAAACAGCTTCTGATCGACCCAGAGGACGACGTCCGGGACAACATCCTCAAATACGACGAGGAGGGAGGAGGAGAGGAAGACCAGGATTATGACCTGAGTCAGCTGCAGCAGCCGGACACTCTGGAGCCGGACTCGGTGAAGCCTGTGGGGATCAGACGGCTGGACGAGAGACCGCTGCACCCAGAGCCGCAGTACCCAGTCAGATCAGCCGCACCGCACCCTGGAGACATCGGAGATTTCATTAATGAGGGTCTGAAGGCAGCTGATAACGACCCCACGGCTCCGCCGTACGACTCTCTGCTGGTGTTCGACTACGAGGGCAGCGGCTCCACGGCCGGCTCGCTCAGCTCCATCAACTCGTCCAGCAGCGGCGGAGACCAGGACTACGATTACCTCAACGACTGGGGGCCGCGCTTCCGCAAACTCGCCGACATGTACGGAGGCACGGACGAGTGA
Astyanax_mexicanus_Cave	cdh2a	NC_035899.1:62302962-62361890	-	2697	Complete		16		ATGGACCCGAGAGGAGGTGCGGTGCTGCTGCTGGCGCTCCTCGCCGCTCTGCAGGTGGTGGTGCAGGGAAGTGGAGCCATGCTGTGCCAGCCAGGCTTCACCCAGCAAGAGTACAGCGTGATCGTCAGTGATGTCATCGCAGAGGGACAGGCTCTGCTCAAAGTGAGTTTCGTGGACTGCGGCCGAGGTTCTGGCCTGCACTTCGAAATCGGAGACCCAGCGGATTTCCGAATAGCACAGGATGGAACAGTGTACGCTGCACGAACTCTACACCTATCGGAGAAGACTGGGCGGAGTCTTGACATCAGGGTGAAAGATGTAGAGTCAAAGGAGGCGTGGCACACGCGTGTCAACTTCTCCTTACCCAACACACCAAAACAGGTGCCCGAGATCGTGTTTCCATGGCGCAGCGTGGTTGTCGGGGGCGACGGCAGTGTGAGCCGTGTGAAGAGAGACTGGGTCATCCCTCCTATCAATGTCCCCGAAAACTCAAGAGGACAGTTCCCTGAGGAGCTTGTCAAAATCCGCTCAGACAGGGACAAGAGTAACACACTGCGCTACAGTGTGACGGGACCAGGAGCTGACCAGACCCCGACCGGCCTCTTCATCATCGACCCCATCACCGGACAGCTGTCCGTCACCAAGCCGCTGGACCGAGAACAGATCTCCAACTTCCATCTGCGAGCTCATGCTGTGGACATTAACGGGAATCAGATGGAGAACCCCATCGATATCGTCATCAACGTGATCGACATGAACGACAACAGGCCGGAGTTTTCCCACCAGATCTGGAACGGCACAGTGGACGAGGGCGCCAAGCCAGGGTCGGTGGTGATGACGGTCACATCACAGGACAAAGATGACCCCAACACGGCCAACGGCATGCTGAGGTACAAGATCCTCTCTCAGAGTCCCGAGAGCCCGTCCACTAACATGTTCACCATCAACAACAAGACGGGCAAAATCATCACCGTAGCAGCGGGCCTCGACAGAGAGAAAGTGTCCCAGTACACCCTGATCATCCAGGCCACTGACATGGAGGGCAACCCCACATACGGCCTGTCCAACACTGCTACCGCCATCATACGCCTGTTGGACGTCAACGATAACGCGCCAGAGTTCACCAGAGACACATTCTACGGAGAGGTCCCCGAGAACCGTGTAAATGAGATCGTGGCTAATCTGACAGTAACAGACAAAGACAAGCCCGGCACTCCAGCCTGGAACGCTGTGTACCGCATTACGTCTGGAGACCCGACCGGACGCTTCTCCATCCCTACTGACCCCACCACCAATGAGGGCCTTGTCACTGTGGTTAAGCCTGTTGATTATGAGATGAATCGCTCCTACATGTTGACCGTGGTGGCTGAGAACGAGATTCCACTAGCCGGAGGGATCCACCGCACCCGCCAATCCACAGCCACAATTTCCATACGCATCATCGACGTGAACGAGAGTCCCAACTTTGACCCCAACCCCAAACAGGTCAAGCTGGACGAGGGGCTTCCCGCAGGGTCCATGCTAACCACCTTCATAGCTCACGACCCTGACAGACACATGCAGCAGTCTATCAGATACTCAAAGCTGTTTGATCCAGCCAACTGGCTGGAGATTGATCCCAACAATGGGCGAATCTCCACTATCGCCCTCCTGGACCGCGAGTCCCCCTACGTCAGAAACAACCTCTACAATGCTACCTTTATGGCTTCTGACAACGGTGTTCCTCCAGCCAGTGGGACTGGCACTCTTCAGATCTATTTATTGGACATTAACGACAACGCCCCGCGAGTGTTTCCTCAGGAGACAGAGATGTGCGAGCGCCCCGACCCCAACGCTATCAACATCACAGCAGTGGACGGAGACTTGAACCCCAACGCAGGGCCATTCGCCTTCGAGCTGGCACACAGGCCTTCTGACATCCGCCGCAACTGGACCCTCACTCGCATTAATGGTGATTATGTGCAGCTGAGTTTGAGAACTGGCTCTCTTCAGAGTGGAATCTACGAGGTGCCCATCATCATCACCGACTCAGGCAACCTGCCCATGGCCAACACCTCCTACCTGCGGGTCAAAGTGTGCCAGTGCGATCGTCACGGAGACTGTGTAGATATGGAGCGCATCATGGCCGCTGGCCTGGGCACCGGAGCCATCATCGCCATCCTCATCTGCATCATCATTCTTCTGGTACTGGTGCTGATGTTCGTGATGTGGATGAAGAGGAGAGATAAGGAGAGGCAGGCCAAGCAGCTGCTGATCGACCCGGAGGACGACGTCCGGGACAACATTCTCAAATACGATGAGGAGGGCGGTGGAGAGGAGGACCAGGATTATGATCTGAGTCAGCTGCAGCAGCCGGACACTCTGGAGCACGACCTGGTGAAGCCAGTGGGCATCAGGCGGCTGGACGAGCGCCCGCTGCATCCAGAGCCCAGCTACCCGCTCCGCTCCACAGCACCACACCCCGGAGACATCGGAGACTTCATCCATGAGGGTCTGAAGGCAGCGGATACAGACCCCACAGCTCCCCCGTACGACTCCCTGTTGGTGTTCGACTACGAGGGCAGCGGCTCCACGGCCGGCTCGCTCAGCTCCCTGCACTCCTCCAGCTCCGGGGGAGACCAGGACTATGACTACCTCAACGACTGGGGACCACGCTTTCGCAAGCTGGCCGACATGTACGGAGGAAACGACGACTAG
Astyanax_mexicanus_Cave	cdh2b	NC_035912.1:18315858-18547327	-	2721	Complete	4 Exons missing (3,5,11,1) on genome assembly but found complete on transcriptome : https://www.ncbi.nlm.nih.gov/nuccore/GFIE01027014	16		ATGTCCCTCACCGTGGGCCGGGGTTCGCTTCTGCTCTTCCTGCTGCTGTCAGCCCTGCAGGCTGGCACTGATGGCAGAGGCACCCCGCTGTGCAGGCCGGGATTCGCTGAAGATGTGTACGACGCTCCGCTGCCCGAGAAACTACCGGAGGGACAGCCGCTGCTCACCGTGAGGTTCCATGACTGTGGACGAGGTGGAAGCGTGAGGTTTGAATGTAGCCGACCGACGGATTTCCGGATTGAACAGGATGGGGAGGTGCTGTCTCTCCAGAAGCTCCAGCTGCCCTCCTCCTCCTGGACCTCCTCTCCACTACTGGTTATAGCGAGGGATGTCTCCACTCAGGAGAAATGGCAGACGGAGGTCCGGATCCAACCCTCAGGAGGCGACAAGTCTCAGGAGACCGCCGACTCCAGAGCCGTTCCCGAGATCGTTATTCCCTCCAGGCAGCTGGACGGAGAGCTGAAGCGCATGAAGAGGGACTGGGTTATTCCTCCGATTAACGTCCCGGAGAACTCCAGAGGCCCTTTTCCGCAGGAGCTGGTCAGGATCCGTTCGGACCATGATAACAAGGTGAACCTGCGCTACAGTGTGACCGGACCTGGAGCTGACCAGCCACCCACCGGCATCTTCTCCATCGACCCCATCTCAGGAGAACTGAGCGTGCTCAAGCCTCTGGATCGAGAACACATCGCCAGCTTCCATCTCCGGGCGCACGCAGTGGACCTGAATGGCAATCAGGTGGAAAACCCCATCGACATCGTGATCAACGTGATTGACATGAATGACAACCGACCAGAGTTTGTGCATCAGATTTGGAACGGAACTGTGCCGGAGGGCTCCAGGCCAGGTACGTCAGTCATGACCGTAACGTCTGAAGATAAGGATGACCCTCGCACTCAGAACGGTCAGCTGCGCTACAAGATCCTCTCTCAGAACCCCGAGAGCCCCAGCTCCAACATGTTCACCATCAACAACCGCACCGGCAGCATCATCACGGTGGCCGCTGGACTGGACCGAGAGAAAGTTCCTCAGTACACCCTGATCATCCAGGCCACAGATATGGAGGGAAACCCGATGTACGGCCTCTCCAACACAGCCACCGCCGTCATCAGAGTGACCGACGTCAACGACAACCCTCCAGAGTTCACCGCCGATACCTTCTATGGTGAGGTACCGGAGAACCGAGTGAACGTCATCGTGGCCAACCTGACCGTGACGGACAAGGACCAGCCCAACACTCCGGCCTGGAACGCCGTGTACAAGATCACCGGCGGCGACCCGACCGGACGCTTCTCCGTCCCCACCGATCCCACCACTAATGAGGGGCTGGTGACCGTGGTGAAGCCAATCGACTTTGAGACCAGTCGATCGTTCGTGTTGACGGTGGTCGCTGTGAACGAGGTTGCGCTGGAGCGAGGAATCCACCTGCCCCGCCAGTCCACAGCTACCGTCTCCATCCGGGTCATTGACGTCAACGAGAGCCCGTACTTCGACCCCAACCCCAAACTCATCAGACTGGACGAGGGGATGCCGGCCGAGTCTGTGCTGACCACCTACACGGCCCAGGACCCCGACCGCTTCATGCAGCAGAGCATGAGATACTCTAAACTCTCAGACCCGGCCGACTGGCTGAGGATCGACCCAAACAACGGGCGCATCACCACCATCGCCGTTCTGGACCGAGAGTCCCCATATGTTCAGAATAACATGTACAACGCCACCTTCCTCGCCACTGATAACGGTGTCCCGCCGGCCAGTGGAACAGGTACTCTGCAGATCCTGCTGCGGGACATTAATGATAACGCCCCGCTGGTGTTCCCCGAGGAGGTGGAGATGTGTGAGAAACCAGAACCCAACGGCATCAACATCACCGCCCTGGACGAAGACCTGAACCCCAACGCCGGACCCTTCGCCTTCGAACTGCCCTACCGGCCCCTTGACGTCAGGAGGAACTGGACCCTCACGCGCCTGAACGGTGATCACGCTCAGCTTAGTCTGAGGATCGGTTTTCTGGAGAGGGGTATCTACAAAATCCCCATCGTCATCACAGATTCAGGCAACCTACCCATGTCCAACATGTCCTACCTGAGGCTGAAGGTGTGCCACTGCGATCAGAACGGAGACTGCACCGAGCATGAGCGTGCTATAGCGGCTGGACTGGGCACGGGTGCCATCATCGCCATCCTGCTCTGCATCATCATCCTCCTCATCCTGGTGCTGTTGTTTGTAATGTGGATGAAGAGGAGGGATAAGGAGCGTCAGGCCAAACAGCTTCTGATCGACCCAGAGGACGACGTCCGGGACAACATCCTCAAATACGACGAGGAGGGAGGAGGAGAGGAAGACCAGGATTATGACCTGAGTCAGCTGCAGCAGCCGGACACTCTGGAGCCGGACTCGGTGAAGCCTGTGGGGATCAGACGGCTGGACGAGAGACCGCTGCACCCAGAGCCGCAGTACCCAGTCAGATCAGCCGCACCGCACCCTGGAGACATCGGAGATTTCATTAATGAGGGTCTGAAGGCAGCTGATAACGACCCCACGGCTCCGCCGTACGACTCTCTGCTGGTGTTCGACTACGAGGGCAGCGGCTCCACGGCCGGCTCGCTCAGCTCCATCAACTCGTCCAGCAGCGGCGGAGACCAGGACTACGATTACCTCAACGACTGGGGGCCGCGCTTCCGCAAACTCGCCGACATGTACGGAGGCACGGACGAGTGA
Pygocentrus_nattereri	cdh2a	108416271		2697			16		ATGGACCGGAGAGGAGGTGCGATGCTGCTGGCGCTCCTCGCCGCTTTGCAGGTGGTGGTGGTGCAGGGCAGAGAGGCCATGGTGTGCCAGCCAGCCTTCACCCAGCAAGAGTACAGCGTCATCGTCAGTGATGTCATCGCCGGGGGACAGGCTCTGCTCAAAGTGAGTTTCGTGGACTGTGGCCGAGGTTCTGGCCTGCGCTTTGAGAGCGGAGACCCGGCAGATTTTCGGATAGGAGAAGATGGCACAGTGTACGCCGCAAGAGCTCTGCATCTATCGGAAAGCACTGGGCAGAGCCTGGAGATCAGGGTGAAGGACGTGGAGTCAAAGGAGGTGTGGCACACACGCGTGAACTTCGCCCTGCCCAACACTCCAAAACAGGTGCCTGAGATCGTGTTTCCATGGCGCAGCGTGGTTGTCGGGGGCGACGGCAGTGTGAGCCGTGTGAAGAGAGACTGGGTCATCCCTCCCATCAATGTCCCTGAAAACTCGAGAGGACAGTTCCCTGAGGAGCTTGTCAAAATCCGCTCAGATAGGGACAAGAGTAACACACTCCGTTACAGTGTGACAGGACCAGGAGCTGACCAGACCCCTACTGGCCTCTTCATCATTGACCCTATCACAGGGCAGCTGTCTGTTACCAAACCACTGGACAGAGAACAGATCTCTAACTTCCATCTGCGTGCTCATGCAGTGGACATCAATGGGAATCAGATGGAGAATCCCATTGATATTGTCATCAATGTCATCGACATGAATGACAACAGACCAGAGTTTTCCCATCAGATCTGGAACGGCACAGTGGATGAGGGCGCCAAGCCAGGGACGTTTGTGATGACGGTCACAGCACAAGATAAGGATGACCCCAACACGGCCAATGGCATGCTGAGATACAAGATCCTCTCCCAGAGTCCCGAGAGTCCATCCACTAACATGTTCACCATCAACAACAAGACAGGCAAAATCATCACTGTAGCGGCGGGCCTTGACAGAGAGAAGGTGTCCCAGTACACTCTGATTATCCAGGCCACTGACATGGAGGGAAACCCCACATACGGTCTGTCCAACACTGCAACTGCTATCATACGCCTGCTGGACGTCAACGATAATGCACCAGAGTTCACCAGAGACACCTTCTATGGAGAGGTCCCTGAGAACCGTGTAAATGTGATCGTGGCTAATCTGACAGTAACAGACAAAGACAAGCCAGGCACTCCAGCCTGGAACGCTGTGTACCGCATCACGTCTGGAGACCCAACTGGGCGCTTCTCCATTCCTACAGATCCTACCACCAACGAGGGCCTCGTCACCGTGGTTAAGCCTATTGATTACGAGATGAGTCGTTCATATATGTTGACCGTGGTGGCTGAAAACGAGATTCCACTGGCCGGAGGGATCCACCGCACCCGCCAGTCAACAGCCACCATTTCCATACGCATCATCGACGTGAACGAGAGTCCGAACTTTGACCCCAACCCCAAGCAGGTCAAACTGGATGAGGGACTTCCAACAGGGTCATTGCTAACCACATTTATAGCCCATGACCCTGACAGACACATGCAGCAGACTATCAGATACTCTAAGCTGTTTGACCCAGCCAACTGGCTGGAGATTGACCCCAACAATGGGCGAATTTCCACTATCGCCCTGCTGGACCGTGAATCTCCCTACGTCAGAAACAACCTCTACAATGCCACCTTCATGGCCTCTGACAACGGTGTTCCTCCAGCCAGCGGGACAGGCACTCTGCAGATCTATCTGTTGGACATCAATGATAACGCCCCACGGGTGTTTCCTCAGGAGACAGAGATGTGTGAGCTTCCAGAGCCCAATGGCATCAACATCACAGCAGTGGACGGAGACCTGAACCCTAACGCGGGGCCATTCGCCTTCGAGCTGGCCAACAAGCCCTCTGACATTCGCCGCAATTGGACGCTCACCCGCCTCAGCGGTGACTATGTCCAGCTGAGTCTGAGAACCGGCTCCCTTCAAAGTGGAATCTACGAGGTGCCAATCATCATCACGGATTCGGGCAACCTGCCGATGGCCAACACTTCCTACCTGCGGGTCAAAGTGTGCCAGTGTGATCTCCACGGAGACTGTGTGGATATGGAGCGCATCATGGCCGCCGGTCTGGGCACCGGAGCAATCATTGCCATCCTCATCTGCATCATCATTCTTCTGGTGCTGGTGCTGATGTTTGTGATGTGGATGAAGAGGAGAGATAAGGAGCGTCAGGCCAAGCAGCTGCTAATAGACCCAGAGGATGACGTCCGAGACAACATCCTCAAGTACGACGAGGAGGGCGGAGGAGAGGAGGACCAGGATTATGACCTGAGTCAGCTCCAGCAGCCAGACACTCTAGAGCATGACCTGGTGAAACCAGTGGGCATCCGGCGGCTGGACGAGCGCCCAATGCACCCAGAGCCCAGCTACCCGCTCCGCTCTGCAGCACCGCACCCTGGAGACATTGGAGACTTCATCCATGAGGGTCTGAAGGCAGCGGACACAGACCCCACGGCTCCCCCGTATGACTCTCTGTTGGTGTTTGACTACGAGGGCAGTGGCTCCACGGCTGGTTCACTCAGCTCCCTGCACTCCTCCAGCTCCGGCGGAGACCAGGACTATGACTACCTCAACGACTGGGGGCCACGCTTCCGCAAGCTGGCCGACATGTATGGAGGCAACGACGACTAG
Pygocentrus_nattereri	cdh2b	108412305		2367			16		ATGTTCCTCACCGTAGGCCGGGGCTCGCTTCTGCTACTCCTCCTGTCAGTCCTGCAGACTGGCACACACGGCAGAGGCCCCCCGCTGTGCATGCCGGGTTTTGCCGAAGATGTGTACGATGCTTCGCTGCCTGAAAAACTGCTGGAGGGACAGCCGCTGCTCACCGTGAGGTTCCATGACTGCGGACGAGGTGGGCGTGTGCGGTTTGAATGCAGCCAGCCGACAGATTTCCGGATTGAACAGGATGGAGAAGTGTTGTCTGTCCAGACGGTCCAGCTGCCCTCCTCCTCCTCCTCCTCCTCCTCCTCCTCCTCCTGGACCTCTTCCCCTCTGCTCATTACAGCGTGGGATCTGTCCACCCAGGAGCAGTGGCAGACAGAGATCAGGCTCCAGCCTTCAGGAGGCCTCAAGTCTCAGGAGAACCGCGGCTCCAGAACTCTCCCCGAGATCATAATTCCCTCCAGGCAGCTGGACAGTGAGCTGAAGCGCATGAAGAGAGATTGGGTTATTCCTCCTATTAATGTCCCGGAGAACTCCAGAGGGCCATTTCCACAGGACCTGGTCAGGATTCGGTCCGACCACGATAACAAGGTGAACCTGCGCTACAGTGTGACTGGCCCTGGAGCTGACCAGCCACCCACCGGCATCTTCTCCATTGACCCCATCGCTGGAGAACTGAGCGTGCTGAAGCCCCTGGACCGCGAACACATCGCCAACTTCCATCTCAGGGCACACGCAGTGGACCTGAATGGCAATCAGGTGGAAAACCCCATTGACCTTGTGATCAATGTCATTGATATGAATGACAACCGACCTGAATTTGTCCATCAGATTTGGAATGGAAGTGTTCCAGAGGGCTCCAGGCCAGGTACGTCAGTAATGACCGTAACAGCCGAGGACAAGGATGACCCTCGCACTCATAATGGTCAGCTGCGCTACAAGATCCTCTCTCAGAATCCCGAAAGCCCCAGCGCCAACATGTTCACCATCAACAACCGCACCGGCAGCATCATCACGGTGGCAGCAGGACTGGACCGAGAGAAAGTTCCTCAGTACACCCTGATCATCCAGGCCACTGACATGGAGGGAAACCCAATGTACGGACTTTCTAACACAGCCACAGCGGTCATCAGGGTGGAGGACGTCAACGACAACCCGCCGGAGTTCACCGCTGATACTTTCTATGGTGAGGTTCCAGAGAACCGAGTGAACGTCATCGTGGCCAACCTGACGGTGACGGACAAAGACCAGCCCAGCACTCCAGCCTGGAAGGCAGTGTACAAGATCACCGGCGGCGACCCCACAGGCCGCTTCTCCGTCCCCACTGACCCCACCACTAACGAGGGCCAGGTGACCGTAGTCAAGCCCGTGGACTTTGAGACCAGCCGGACGTTTGTGTTAACGGTGGTGGCGATGAACGAGATTGCGTTGGAGCGAGGGATCCACCTGCCCCGCCAGTCAACAGCCACCGTCTCTATCAGAGTCATCGACGTCAACGAAAGCCCCTACTTTGATCCCAACCCCAAGCTCATCAAACTTGACGAGGGGATGCCAGCCGAGTCTGTGCTGACCACTTTCACGGCCCAGGACCCCGACCGCTTCATGCAGCAGACCATCAGATACTCCAAACTCTCAGACCCAGCTGACTGGCTGAGGATTGAGCCCAACAACGGACGCATCACGACCATCGTCGTTCTGGACCGCGAGTCTCCATACGTTCAGAATAACATGTACAATGCCACCTTCCTCGCTACTGACAGCGGCATCCCTCCAGCTAGTGGAACCGGTACCCTACAGATCCTGCTGGGGGACATTAATGATAACGCCCCTCAGGTCTTCCCTCAGGAGGCCGAAGTATGTGAGAAACCAGACCCCAACGCCATCAACATCACCGCTCTGGACGGAGACGTGAACCCCAATGCTGGACCCTTCATCTTTGAGCTCCCCCAACGGCCACCTGATGTCCGGAGGAACTGGACCCTCACACGCCTTAATGGCGATTATGCTCAGCTGAGCCTGAGGATCGGCTTTCTGGAGCGAGGAATCTACAGGATCCCCATCATCATCACGGATTCAGGCAATCTGGCCATGTCCAACACGTCCTACCTGCACCTGAAAGTTTGTCAGTGCGACCAGAACGGAGACTGCACGGACCAGGAGCGCATCATGGCCGCTGGCCTGGGCACGGGCGCCATCATCGCCATCCTGCTCTGCATCATCATCCTCCTCATCCTGGTGCTGCTGTTCGTAATGTGGATGAAGAGGAGGGATAAGGAGCGTCAGGCCAAGCAGCTGCTGATCGACCCTGAGGACGACGTCCGGGACAACATCCTCAAATACGATGAGGAGGGAGGAGGAGAGGAGGAC
Lucifuga_dentata	cdh2_1	scaffold107_size599708:286217-439903	-	2670	Complete		18		ATGTTTCGAAGTGGTCTGTTTCTGCTGGCGCTCTTGGGTGGACTGCAGATTGCAGCAGAGGCCAGGGGCACCCCACCATGCAGACCAGGCTTCACTGAAGATGTATACAAGCTTGTGGTGCCAGATATCACACAGAAAGGACGGCCTCTTTTCAGCGTGAGATTTGTCGACTGTGGTCGAAGTGGTCTGGTTCACTTTGAGAACAGTAACCCCTCTGACTTTCGGATAGAAGCTGATGGAATGGTTTACGCTGCCAGGAGTCTTCAGCTATCTGCACTCCAAGTGTTGCCACTGGTGATCAAAGCCAGTGACAGCACCACTCAGCAGCAGTGGGTGACCCAATTCCCTTTTGTATGCACCAAAAGGGAAGGGTCATCGGTCAGCCCACGGTTTCATTCTTTTCACCAGCTGAAACGCATGAAGAGAGACTGGGTCATCCCCCCAATCAATGTCCCAGAGAACTCGCGAGGCCCATTCCCACAGGAGCTTGTTCGGATCCGATCAGACCATGACAAAAACCGCTCCCTAAGGTACAGTGTGACTGGCCCTGGTGCTGACCAGCCCCCAACTGGCATCTTCATCATCAACCCAATCTCAGGCGAGCTATCTGTCAACAAGCCCCTGGATCGAGAGCACATCCCCAACTTCCATCTGAGAGCTCATGCAGTGGACCTGAATGGCAACCAGGTAGAAAACCCTATTGATATTGTGATCAATGTGATCGACATGAATGACAACAGACCTGAGTTCAGCCATCAGATCTGGAATGGCACCGTTCCAGAGGGTTCCAAGCCAGGAACATTTGTCATGACGGTAACGTCTGTTGACAAAGATGACCCCAAAACAGCTAATGGGATGCTGCGTTACAAGATCCTGTCTCAGAATCCCGAGAGTCCAACCTCCAATATGTTCACCATCAACAATAAAACAGGAGGCATCATTACAGTGGCAGCAGGCCTGGACCGAGAGAAAGTGCCTCAGTACACATTGATCATCCAGGCCACTGACATGGAGGGAAACCCCATGTACGGCCTCTCCAACACAGCCACCGCTGTCATCAAAGTCACTGACATTAATGACAATCCTCCAGAGTTCACTGCTGAGACGTTCTTCGGTGAGGTGCCTGAGAACCGTGTGAATGTCATTGTGGCGAACCTGACGGTGACTGACAAGGACCAGCCCAACACGCCAGCCTGGAATGCTGTCTACAAAATCACCGGAGGCGACCCCACTGGCAGGTTCTCTGTGCCCACTGATCCTACCACTAACGAGGGCCTGGTAACGGTCGTCAAGCCTATTGACTACGAAATCAGCAGGACATATGTGTTGACAGTGGAAGCGAGGAATGAGGTTCCCCTGGCCAGAGGCATCCACTCTCCTCGTCAGTCCACTGCCACTGTCTCCATCAAAGTGATAGATGTCAATGAGAGCCCTTACTTCGAACCCAACCCCAAACTTATTAAACTGGAAGAGGGAATGATGCCCGAGTCAACGCTGACGACCTTCACTGCTCAGGACCCCGATCGCTTCATGCAGCAAAGCATCAGATACTCTAAACTCTCAGATCCAGCCAACTGGTTGAGGATAGATCCCAACACTGGTCGAATCACAACAATTTCCATTTTGGACCGAGAATCACCCTATGTGAAGAACAGCTTGTACAATGCAACATTTATGGCTGCTGATAATGGTATACCTCCAGCAAGTGGCACAGGTACTCTCCAGATCTACCTGCTGGATATCAACGACAATGCTCCCCGGGTGTTTCCTCAAGAGGCGGAAATATGCCAGAAGCCAGAACCAAATGCCATCAACATCACAGCACTGGACGGAGACCTGAACCCCAATGCAGGGCCCTTTGCCTTTGAATTAGCTCACAGGCCTTCAGATGTGAGAAGAAACTGGACCATCACAAGAATCAATGGTGACTATGCTCAGGTGAGCCTGAAGATTGGTTTTCTTGAAAGTGGCATCTATGAGATCCCGGTCATAATCACAGACTCAGGCAACCTGCCCATGTCCAACACCTCCTACCTGCGGATTAAAGTGTGCCAGTGTGACATCAATGGAGATTGCACTGACCAACAGCACATCATGGCTGCTGGTCTGGGCACTGGTGCCATCATCTCAATCCTCCTCTGCATCATCATCCTCCTCATTCTTGTGTTGCTGTTTGTGGTGTGGATGAAGCGTCGCGATAAAGAGCGTCAGGCTAAGCAGCTTCTCATTGATCCTGAGGATGATGTGAGAGACAACATTCTCAAGTATGATGAGGAAGGTGGAGGAGAGGAGGATCAGGATTATGACCTGAGTCAGCTCCAGCAGCCGGACACGATAGAGCCTGATGCCATCAAGCCTGTAGGAATCCGCCGTCTGGATGAGAGACCCCTGCATCCTGAGCCACAGTATCCCATGAGGTCAGCAGCACCCCACCCTGGAGACATCGGCGACTTCATCAATGAGGGACTTAAGGCAGCAGACAACGACCCCACTGCTCCTCCCTACGACTCCCTGCTGGTGTTCGACTACGAGGGCAGCGGCTCCACAGCTGGCTCCCTAAGCTCCCTCAACTCCTCCAGCAGCGGGGGTGACCAGGACTATGATTACCTCAACGATTGGGGCCCTCGCTTTAGAAAACTGGCAGACATGTATGGTGGAAGCGATGACTAA
Lucifuga_dentata	cdh2_2	scaffold4464_size57617:3165-56779	-	2172	Truncated		12		ATCCGCTCAGACCGGGATAAGAACCGGATGCTGCGCTACAGCGTGACGGGCCCTGGGGCCGACCAGCCGCCGACCGGCATCTTCATCATCAACCCCATCTCAGGCCAGCTGTCTGTCACCAAGCCTCTGGACAGAGAGCACATCTCCAACTTCCATTTGCGAGCCCACGCTGTGGATCTGAATGGTAATCAGGTGGAGAATCCCATCGACATCGTCATTAACGTGATTGACATGAACGACAACAGGCCTGAGTTCACACACACCACCTTCAACGGCTCGGTGCCTGAGGGATCCAAGCCTGGGTCCTTCGTGATGACAGTAACAGCCTTGGATAAAGACGATCCAAAGACAGCCAATGGGATGCTGCGATACAAGATCCTGTCCCAGAATCCCCAGAGCCCCTCCTCCAACATGTTCACCATTAACAACAAGACTGGTGACATCATCACCGTGGCAGCAGGCCTGGATCGCGAGAAAGTCACCCAGTACACTCTGATCATCCAGGCTACAGACATGGAGGGAAACCCCACCTACGGCCTGTCCAACACCGCCACCGCCGTCATCAGGATCACCGACGTCAATGACAACCCCCCCGAGTTCACCTCAGACACGTTCTTAGGGGAGATTCATGAGAACAGGGTGAACGTGATCGTGGCTAACCTGACGGTAACAGATAAGGACCAGCCTCACACCTCGGCCTGGAGCGCTGTGTACCGCATCGTCGCCGGAGACCCCACGGGACGATTCTCCATCCCCACGGACCCCACCACCAACGAGGGCCTGCTCACCGTGGTCAAGCCCATCGACTTTGAGCTGACTCGCTCCTTCATGCTGACCGTGGAGGCGGAGAACGAGATCCCGTTGGCCCGCGGCATCCACCTCCCCCGCCAGTCCACGGCGACCGTCTCCGTACGAATACTGGACATCAACGAGAGTCCAGAGTTCAACCCAAACCCCAAGTCCATCAAACTGGAGGAGGGACTTCCTGCGGGCTCCCTGCTGACCACCTTCACCGCTCAGGACCCGGACCGCTTCATGAGACAGACCATCCGATACTCCAAGATGTACGACCCTGCCAACTGGCTGGAGATCGACTCGGTCAACGGTCGCATTTCCACCATCGCCATCCTTGACCGAGAGTCTCCCTATGTCAAGAACAACCTCTACAACGTGACCTTCATGGCCTCTGATAACGGTGTCCCCCCTGCCAGTGGTACTGGCACCCTTCAGATGTACCTGCTGGACATAAATGACAATGCTCCATACGTCTTCCCCCCTGAGGTGGAAATGTGTGAGAAACCAGACCCCAACGCCATCAACATCACGGCCAGTGACCATGACCTGACCCCTAACGCGGGACCCTTCGCCTTCGAGCTGGCCAGCCGTCCTTCAGACGTACGTCACAACTGGACACTCGGTCGTCTCAGCGGTGAGTACGCTCAGCTGCGTCTGCGGATCGGCTTCCTGGACAGCGGGATCTACGAGATTCCCATCACAATCACAGACTCTGGCAACCTGCCCATGTCCAACACGTCCTACCTGAGGGTCAAAGTATGTCAGTGTGACCACCATGGAGACTGCGTGGACATGGAGAGAATCATCGCCGCTGGACTCGGCACCGGAGCCATCATCGCCATCCTCATCTGCATTATCATCTTATTAGTGCTCGTGCTGCTGTTTGTGATGTGGATGAAGAGGAGGGATAAGGAGCGTCAGGCCAAGCAGCTCCTCATTGACCCAGAGGACGACGTGCGAGACAACATCCTCAAATACGACGAGGAGGGAGGCGGAGAGGAGGACCAGGACTATGATCTGAGTCAGCTGCAGCAGCCTGATGCTTTGGAGCCTGAATGCATCAAGGTGGGAATCAGACGTCTGGATGAGAGGCCCCTCCCCCACGACCACCAGTACCCTGTTCGCTCTGCAGCCCCCCACCCTGGAGACATTGGAGACTTCATCCACGAGGGCCTGAAGGCAGCAGACAACGACCCCACTGCTCCTCCCTACGACTCCCTGCTGGTGTTTGACTATGAAGGCAGCGGCTCCACCGCCGGCTCCCTCAGCTCCCTGCACTCCTCCTCCAGCTGCGGAGACCAGGACTACGACTACCTCGGCGACTGGGGGCCACGCTTCCGCAAATTGGCCGACTTATATGGCGGCGGGGATGATTAG
Lucifuga_holguinensis	cdh2_1	scaffold107_size599708:286003-439509	-	2670	Complete		18		ATGTTTCGAAGCGGTCTGTTTCTGCTGGCGCTCTTGGGTGGACTGCAGATTGCAGCAGAGGCCAGGGGCACCCCACCATGCAGACCAGGCTTCACTGAAGATGTATACAAGCTTGTGGTGCCAGATATCACACAGAAAGGACGGCCTCTTTTCAGCGTGAGATTTGTCGACTGTGGTCGAAGTGGTCTGGTTCACTTTGAGAGCAGTAACCCCTCTGACTTTCGGATAGAAGCTGATGGAATGGTTTACGCTGCCAGGAGTCTTCAGCTATCTGCACTCCAAGTGTTGCCACTGGTGATCAAAGCCAGTGACAGCACCACTCAGCAGCAGTGGGTGACCCAATTCCCTTTTGTATGCACCAAAAGGGAAGGGTCATCGGTCAGCCCACGGTTTCATTCTTTTCACCAGCTGAAACGCATGAAGAGAGACTGGGTCATCCCCCCAATCAATGTCCCAGAGAACTCGCGAGGCCCATTCCCGCAGGAGCTTGTTCGGATCCGATCAGACCATGACAAAAACCGCTCCCTAAGGTACAGTGTGACTGGTCCTGGTGCTGACCAGCCCCCAACTGGCATCTTCATCATCAACCCAATCTCAGGCGAGCTATCTGTCAACAAGCCCCTGGATCGAGAGCACATCCCCAACTTCCATCTGAGAGCTCATGCAGTGGACCTGAATGGCAACCAGGTAGAAAACCCTATTGACATTGTGATCAATGTGATCGACATGAATGACAACAGACCTGAGTTCAGCCATCAGATCTGGAATGGCACCGTTCCAGAGGGTTCCAAGCCAGGAACATTTGTCATGACGGTAACGTCTGTTGACAAAGATGACCCCAAAACAGCTAATGGGATGCTGCGTTACAAGATCCTGTCTCAGAATCCCGAGAGTCCAACCTCCAATATGTTCACCATCAACAATAAAACAGGAGGCATCATTACAGTGGCAGCAGGCCTGGACCGAGAGAAAGTGCCTCAGTACACATTGATCATCCAGGCCACTGACATGGAGGGAAACCCCATGTACGGCCTCTCCAACACAGCTACCGCTGTCATCAAAGTCACTGACATTAATGACAATCCTCCAGAGTTCACTGCTGAGACGTTCTTCGGTGAGGTGCCTGAGAACCGTGTGAATGTCATTGTGGCGAACCTGACGGTGACTGACAAGGACCAGCCCAACACGCCAGCCTGGAATGCTGTCTACAAAATCACCGGAGGCGACCCCACTGGCAGGTTCTCTGTGCCCACTGATCCTACCACTAACGAGGGCCTGGTAACGGTCGTCAAGCCTATTGACTACGAAATCAGCAGGACATATGTGTTGACAGTGGAAGCGAGGAATGAGGTTCCCCTGGCCAGAGGCATCCACTCTCCTCGTCAGTCCACTGCCACTGTCTCCATCAAAGTGATAGATGTCAATGAGAGCCCTTACTTCGAACCCAACCCCAAACTTATTAAACTGGAAGAGGGAATGATGCCCGAGTCAACGCTGACGACCTTCACTGCTCAGGACCCCGATCGCTTCATGCAGCAAAGCATCAGATACTCTAAACTCTCAGATCCAGCCAACTGGTTGAGGATAGATCCCAACACTGGTCGAATCACAACAATTTCCATTTTGGACCGAGAATCACCCTATGTGAAGAACAGCTTGTACAATGCAACATTTATGGCTGCTGATAATGGTATACCTCCAGCAAGTGGCACAGGTACTCTCCAGATCTACCTGCTGGATATCAACGACAATGCTCCCCGGGTGTTTCCTCAAGAGGCGGAAATATGCCAGAAGCCAGAACCAAATGCCATCAACATCACAGCACTGGACGGAGACCTGAACCCCAATGCAGGGCCCTTTGCCTTTGAATTAGCTCACAGGCCTTCAGATGTGAGAAGAAACTGGACCATCACAAGAATCAATGGTGACTATGCTCAGGTGAGCCTGAAGATTGGTTTTCTTGAAAGTGGCATCTATGAGATCCCGGTCATAATCACAGACTCAGGCAACCTGCCCATGTCCAACACCTCCTACCTGCGGATTAAAGTGTGCCAGTGTGACATCAATGGAGATTGCACTGACCAACAGCACATCATGGCCGCTGGTCTGGGCACTGGTGCCATCATCTCAATCCTCCTCTGCATCATCATCCTCCTCATTCTTGTGTTGCTGTTTGTGGTGTGGATGAAGCGTCGCGATAAAGAGCGTCAGGCTAAGCAGCTTCTCATTGATCCTGAGGATGATGTGAGAGACAACATTCTCAAGTATGATGAGGAAGGTGGAGGAGAGGAGGATCAGGATTATGACCTGAGTCAGCTCCAGCAGCCGGACACGATAGAGCCTGATGCCATCAAGCCTGTAGGAATCCGCCGTCTGGACGAGAGACCCCTGCATCCTGAGCCACAGTATCCCATGAGGTCAGCAGCACCCCACCCTGGAGACATCGGCGACTTCATCAATGAGGGACTTAAGGCAGCAGACAACGACCCCACTGCTCCTCCCTACGACTCCCTGCTGGTGTTCGACTACGAGGGCAGCGGCTCCACAGCTGGCTCCCTAAGCTCCCTCAACTCCTCCAGCAGCGGGGGCGACCAGGACTACGATTACCTCAACGATTGGGGCCCTCGCTTTAGAAAACTGGCAGACATGTATGGTGGAAGCGATGACTAA
Lucifuga_holguinensis	cdh2_2	scaffold4464_size57617:3161-56740	-	2172	Truncated		12		ATCCGCTCAGACCGGGATAAGAACCGGATGCTGCGCTACAGCGTGACGGGCCCTGGGGCCGACCAGCCGCCGACCGGCATCTTCATCATCAACCCCATCTCAGGCCAGCTGTCTGTCACCAAGCCTCTGGACAGAGAGCACATCTCCAACTTCCATTTGCGAGCCCACGCTGTGGATCTGAATGGTAATCAGGTGGAGAATCCCATCGACATCGTCATTAACGTGATCGACATGAACGACAACAGGCCTGAGTTCACACACACCACCTTCAACGGCTCGGTGCCTGAGGGATCCAAGCCTGGGTCCTTTGTGATGACAGTAACAGCCGTGGATAAAGATGATCCAAAGACAGCCAATGGGATGCTGCGATACAAGATCCTGTCCCAGAATCCCCAGAGCCCCTCCTCCAACATGTTCACCATTAACAACAAGACTGGTGACATCATCACCGTGGCAGCAGGCCTGGATCGTGAGAAAGTCACCCAGTACACTCTGATCATCCAGGCTACAGACATGGAGGGAAACCCCACCTACGGCCTGTCCAACACCGCCACCGCCGTCATCAGGATCACCGACGTCAACGACAACCCCCCTGAGTTCACCTCAGACATGTTCTTAGGGGAGATTCATGAGAACAGGGTGAACGTGATCGTGGCTAACCTGACAGTAACAGATAAGGACCAGCCTCACACCTCGGCCTGGAGCGCCGTGTACCGCATCGTCGCCGGAGACCCCACGGGACGATTCTCCATCCCCACGGACCCCACCACCAACGAGGGCCTGCTCACCGTGGTCAAGCCCATCGACTTTGAGCTGACTCGCTCCTTCATGCTGACCGTGGAGGCGGAGAACGAGATCCCGTTGGCCCGCGGCATCCACCTCCCCCGCCAGTCCACGGCGACCGTCTCCGTACGAATACTGGACATCAACGAGAGTCCAGAGTTCAACCCAAACCCCAAGTCCATCAAACTGGAGGAGGGACTTCCTGCGGGCTCCCTGCTGACCACCTTCACCGCTCAGGACCCGGACCGCTTCATGAGACAGACCATCCGATACTCCAAGATGTACGACCCTGCCAACTGGCTGGAGATCGACTCGGTCAACGGTCGCATTTCCACCATCGCCATCCTTGACCGAGAGTCTCCCTATGTCAAGAACAACCTCTACAACGTGACCTTCATGGCCTCTGATAACGGTGTCCCCCCTGCCAGTGGTACTGGCACCCTTCAGATGTACCTGCTGGACATAAATGACAATGCTCCATACGTCTTCCCCCCTGAGGTGGAAATGTGTGAGAAACCAGACCCCAATGCCATCAACATCACGGCCAGTGACCATGACCTGACCCCTAACGCGGGACCCTTCGCCTTCGAGCTGGCCAGCCGTCCTTCAGACGTACGTCACAACTGGACACTCGGTCGTCTCAGCGGTGAGTACGCTCAGCTGCGTCTGCGGATCGGCTTCCTGGACAGCGGGATCTACGAGATTCCCATCGCAATCACAGACTCTGGCAACCTGCCCATGTCCAACACGTCCTACCTGAGGGTCAAAGTGTGTCAGTGTGACCACCATGGAGACTGCGTGGACATGGAGAGAATCATCGCCGCTGGACTCGGCACGGGAGCCATCATCGCCATCCTCATCTGCATTATCATCTTACTAGTGCTCGTGCTGCTGTTTGTGATGTGGATGAAGAGGAGGGATAAGGAGCGTCAGGCCAAGCAGCTCCTCATTGACCCAGAGGACGACGTGCGAGACAACATCCTCAAATACGACGAGGAGGGAGGCGGAGAGGAGGACCAGGACTATGATCTGAGTCAGCTGCAGCAGCCTGATGCTTTGGAGCCTGAATGCATCAAGGTGGGAATCAGACGTCTGGATGAGAGGCCCCTCCCCAACGACCACCAGTACCCTGTTCGCTCTGCAGCCCCCCACCCTGGAGACATTGGAGACTTCATCCACGAGGGCCTGAAGGCAGCAGACAACGACCCCACTGCTCCTCCCTACGACTCCCTGCTGGTGTTTGACTATGAAGGCAGCGGCTCCACCGCCGGCTCCCTCAGCTCCCTGCACTCCTCCTCCAGCTGCGGAGACCAGGACTACGACTACCTCGGCGACTGGGGGCCACGCTTCCGCAAATTGGCCGACTTATATGGCGGCGGGGATGATTAG
Sinocyclocheilus_grahami	cdh2_1	NW_015505933.1:423330-475741	-	2682	Complete		16		ATGTACCGTTCGGGAGGCGTGATGCTGGGGCTTCTCGCCGCTCTGCAGGTGGCGGTCCAGGGCACGGGGGCGATGCCGTGTCAGCCGGGTTTCACTGAGAACGAGTACAACGTCATGACCGCCGACGTCATCACCGAGGGACAAGTTCTGCTCAAAGTGGATTTCGTGGACTGTGGCAGAGGTTCTGGCTTGTGTTTCGAGAGCGGAGACCCTGCGGATTTCCGGATAGAGGCCGACGGGACGGTTTTCGCAGCACGAACCCTGCAGCTATCTGACAGGAAGGGGCGGAGCTTGGAGATTAAGGCCAAGGACGTGAAGTCCCAAGAGGAATGGCTGGTGCACATCAACTTCACCCAACCCAAGCAGGTGCCAGAGATACTGTTTCCGTGGCACAGTGTGGTTGTCAAGGGCGACGGCAGTGTGAATCGCGTGAAAAGAGACTGGGTCATTCCTCCTGTCAACGTGCTTGAGAACTCCAGAAAACAATTCCCTGAAGAGCTTGTGAAAATCCAGTCAGATAGGGACAAGAGTAACACACTGCGCTATAGCGTGACCGGACCAGGAGCCGACCAGAACCCCACCGGCCTGTTTATCATCGACCCCATTACAGGATTCCTGTCCGTCACCAAACCGCTGGACAGAGAACACATCCCAAATTTCCATCTACGTGCTCATGCTGTAGACATCAATGGGAACCAGATGGAGAACCCCATCGACATCATCATCAATGTCATCGATATGAACGACAACCGGCCCGAGTTCACTCACCAGATCTGGAACGGAACCGTGGATGAGGGCGCCAAACCAGGTACATTTGTAATGACAGTGACCTCCCAGGATAAGGATGACCCAAATACAGCCAATGGAATGCTCAGATACAAGATCCTCTCCCAGACCCCAGAGAGCCCCTCCTCCAACATGTTCACTATCAACAACAAGACTGGCAAAATCATCACTGTAGCTGCAGGTCTAGATCGTGAGAAGGTGCCTCAGTACACCCTGATCATTCAGGCTACTGACATGGAGGGAAACCCCACCTATGGTCTGTCCAACACCGCCACTGCTGTCATACGCCTGCTGGATGTCAATGACAACGCTCCAGAGTTCACTCGAGAGACTTTCCATGGTGAGGTCCCAGAGAACCGTGTGAATATGATAGTGACGAATCTCACCGTGACTGACAAAGATGAACCGGGGACTCCAGCCTGGAATGCAGTGTACCGGATCATATCAGGGGATCCAACCGGACGCTTCTCCATCCCTACTGATCCCGTTACCAACGAAGGCCTCGTCACCGTCGTCAAGCCAATTGATTTTGAGATGAATCGATCATTCATGCTGACGGTTGTCGCTGAAAATGAGGTGCCGCTGGCGAGTGGGATCCATCGCACCCGCCAGTCTACATCCACCGTGTCCATACGTGTCATCGACGTGAACGAAAGCCCAAATTTTGACCCCAACCCCAAACAGGTCAAACTGGAGGAGGGACTTCCACAGTGGTCGATGCTGGCGACTTTTACAGCTCATGATCCAGACAGATACATGCAGCAGACTATTAGGTACTCTAAATTGTTTGACCCCGCCAACTGGCTAGAGATCGACCCCAACAACGGACGAATTTCCACCATTGCTGTCCTGGACCGAGAATCTCCATATGTCAAAAACAACCTCTACAACGCCACATTCATGGCCGCTGATAACGGTGTTCCCCCTGCGAGTGGGACGGGTACTCTGCAGATCTACCTGCTGGACATCAACGATAACGCACCTCGAGTCTTCCCTCAAGAAACAGAAGTGTGCGAGCGCCCCGAACCTAATGCCATCAATATCACAGCCGTAGACGGAGATCTCAACCCCAACGCTGGGCCCTATGCTTTTGAACTGCCCAACCGACCCTCTGACCTCCGCAGGAACTGGACACTGACTCGAATCAGTGGCGATCATGCTCAGTTAAGTCTGAAGATTAGTTACCTGGAAAGCGGGATATATGAGCTGCCCATCAGCATCACGGACTCGGGTAACCTGCCCATGTCCAACACCACCTACCTGCGCATCAAAGTGTGCCAGTGCGATCATCACGGTGACTGTGTGGACATGGAACGCATCATGGCAGCTGGGCTGGGCACCGGAGCCATCATCGCCATACTTATCTGCATCATCATTCTGCTGGTGCTGGTGTTGATGTTTGTGATGTGGATGAAGAGACGGGATAAAGAGAGACAGGCCAAGCAGCTGCTGATCGATCCAGAGGACGATGTGCGAGACAACATACTCAAATACGACGAGGAAGGCGGTGGAGAGGAAGACCAGGACTATGATCTGAGCCAGCTGCAGCAGCCCGATACTCTGGAGCCAGACATGATCAAGCCCGTCGGGATCCGCCGGCTGGACGAGCGACCGATGCACTCCGAGCCCAACTATCCCATCCGCTCAGCCGCACCCCATCCTGGAGACATAGGAGAGTTCATCCACGAGGGTCTCAAAGCGGCCGACACCGATCCCACGGCCCCTCCGTATGACTCGCTGCTGGTGTTCGACTATGAGGGCAGTGGCTCCACGGCCGGATCGCTCAGCTCCCTTCACTCCTCCAGCAGCGGAGGCGACCAGGACTATGACTACCTCAACGACTGGGGCCCTCGCTTCCGCAAACTCGCCGACATGTACGGAGGCAATGACGACTAG
Sinocyclocheilus_grahami	cdh2_2	NW_015506790.1:110065-154807	-	2682	Complete		16		ATGTACCGTTCGGGAGGCGTGATGCTGGGGCTTCTCGCCGCTCTGCAGGTGGCGGTCCAGGGCACGGTAGCGATGCCATGTCAGCCGGGTTTCACCGAGAACGAGTACAACGTCATGACCGCCGACGTCATCATCGAGGGACAAGTTCTGCTCAAAGTGGATTTCGTTGACTGTGGCAGAGGTTCTGGCTTGCGTTTTGAGAGCGGAGACCCTGCGGATTTCCGGATAGAGACCGACGGGACGGTGGTCGCAGCGCGAACCCTGCAGCTCTCTGACAGGAAGGGGCGGAGCTTTGAGATTAAGGCCAAGGACGTGAAGTCTCAAGAGCAATGGCTGGTGCACGTCAACTTCACCCAACACAAGCAGGTGCCAGAGATACTGTTTCCACGGCACAGTGTGGTTGTCAAGGGCGACGGCAGTGTGAATCGCGTGAAAAGAGACTGGGTCATTCCTCCTGTCAACGTGCTTGAGAACTCCAGAAAACAATTCCCTGAAGAGCTTGTGAAAATCCAGTCAGATAAGGACAAGAGTAACTCTCTGCGCTATAGTGTGACCGGACCAGGAGCCGACCAAAACCCCACCGGCCTGTTTATCATCGACGCCATTTCAGGAATCCTGTCCGTCACCAAACCACTGGATAGAGAACACATCCCTAATTTCCATCTTCGTGCTCATGCCGTGGACGTCAATGGGAACCAGATGGAGAACCCCATCGACATCATCATCAATGTCATTGATATGAACGACAACCGGCCCGAGTTCACACACCAGATCTGGAACGGAACCGTGGATGAGGGCGCCAAACCAGGTACATTTGTAATGACAGTGACATCCCAGGATAAGGATGACCCAAATACAGCCAATGGGATGCTCAGATACAAGATCCTCTCCCAGACCCCAGAGAGCCCCTCCTCCAACATGTTCACTATCAACAACAAGACCGGCAAAATCATCACTGTAGCTGCAGGTCTAGATCGTGAGAAGGTGCCTCAGTACACCCTGATCATTCAGGCTACCGATATGGAGGGAAACCCCATGTATGGTCTGTCCAACACCGCCACTGCTGTCATACGCCTGCTGGATGTCAATGACAACACTCCAGAGTTCACCCGAGAGACTTTCCATGGTGAGGTCCCAGAGAACCGTGTGAATGTGATAGTGACGAATCTCACCGTGACTGACAAAGATGAACCGGGGACTCCAGCCTGGAATGCAGTGTACCGGATCATATCAGGGGACCCAACAGGACGCTTTTCCGTTCCTACTGATCCTGTTACTAATGAAGGCCTCGTCACCGTCGTCAAGCCAATTGATTATGAGATGAATCGATCATTCATGCTGACTGTTGTCGCTGACAATGAGGTGCCGCTGGCGAGTGGGATCCATCGCACCCGCCAGTCTACATCCACTGTGTCCATACGCGTTATCGATGTGAACGAAAGCCCAAATTTTGACCCCAACCCCAAACAGGTCAAACTAGAGGAAGGCCTTCCACAGTGGTCGATGCTAGCGACTTTTACAGCTCATGATCCAGACAGATACATGCAGCAGACTATTAGGTACTCTAAATTGTTTGACCCCGCCAACTGGCTAGAGATCGACCCCAACAATGGACGCATTTCCACCATTGCTGTCCTGGACCGAGAGTCTCCATATGTCAAAAACAACCTCTACAACGCCACATTCATGGCCTCTGATAATGGTGTCCCCCCTGCGAGTGGGACGGGTACTCTGCAGATCAACCTGCTGGACATAAACGATAACGCACCTCGAGTCTTCCCTCAAGAAGCAGAAGTGTGCGAGCGTCCCGAACCCAACACCATCAATATCACAGCTGTAGACGGAGACCTCAACCCCAACGCTGGGCCCTATGCTTTCGAACTGCCCAACCGACCCTCTGACATCCGCAGGAACTGGACACTGACTCGAATCAGTGGCGATCACGCTCAGTTAAGTCTGAAGATTAGTTACCTGGAAAGTGGGATATACGAGCTGCCCATCAGCATCACCGACTCGGGGAACCTGCCCATGTCCAACACTACCTACCTGCGCATCAAAGTGTGCCAGTGCGATCACCACGGCGACTGCGTGGACATGGAACGCATCATGGCAGCCGGGCTGGGCACCGGAGCCATCATCGCCATACTTATTTGCATCATCATTCTGCTGGTGCTGGTGTTGATGTTTGTGATGTGGATGAAGAGACGGGATAAAGAGAGACAGGCCAAGCAGCTGTTGATCGATCCAGAGGACGACGTGCGAGACAACATACTCAAATACGACGAGGAGGGCGGCGGAGAGGAAGACCAGGACTATGATCTGAGCCAGCTGCAGCAGCCCGATACTCTGGAGCCAGACTTGATCAAGCCCGTCGGGATTCGCCGGCTGGACGAGCGACCGATGCACTCTGAGCCCAACTATCCCATCCGCTCGGCCGCACCCCACCCCGGAGACATAGGAGAGTTCATCCACGAGGGTCTCAAGGCGGCTGATACGGATCCCACGGCCCCTCCGTACGACTCCCTGCTGGTCTTCGACTATGAGGGCAGCGGCTCCACGGCCGGATCGCTCAGCTCCCTTCACTCCTCCAGCAGCGGAGGCGACCAGGACTATGACTACCTCAACGACTGGGGCCCTCGCTTCCGCAAACTTGCCGACATGTACGGAGGCAACGACGACTAG
Sinocyclocheilus_rhinocerous	cdh2_1	NW_015627232.1:954305-1002323	-	2310	Truncated		15		ATGTACTGTTCGGGAGGCGTGATGCTGGGGCTTCTCGCCGCTCTGCAGGTGGCAGTCCAGGGCACGGGGGCGATGCCGTGTCAGCCGGGTTTCACTGAGAACGAGTACAACGTCATGACCGCCGACGTCATCACCGAGGGACAAGTTCTGCTCAAAGTGGATTTCGTGGACTGTGGCAGAGGTTCTGGCTTGCGTTTCGAGAGCGGAGACCCTGCGGATTTCCGGATAGAGGCCGACGGGACTGTTTTCGCAGCACGAACCCTGCAGCTATCTGACAGGAAGGGGCAGAGCTTGGAGATTAAGGCCAAGGACGTGAAGTCCCAAGAGGAATGGCTGGTGCACATCAACTTCACCCAACCCAAGCAGGTGCCAGAGATACTGTTTCCGTGGCACAGTGTGGTTGTCAAGGGCGACGGCAGTGTGAATCGCGTGAAAAGAGACTGGGTCATTCCTCCTGTCAACGTGCTTGAGAACTCCAGAAAACAATTCCCTGAAGAGCTTGTGAAAATCCAGTCAGATAGGGACAAGAGTAACACACTGCGCTATAGCGTGACCGGACCAGGAGCCGACCAGAACCCCACCGGCCTGTTTATCATCGACCCCATTACAGGAATCCTGTCCGTCACCAAACCGCTGGACAGAGAACACATCCCAAATTTCCATCTACGTGCTCATGCTGTAGACATCAATGGGAACCAGATGGAGAACCCCATCGACATCATCATCAATGTCATCGATATGAACGACAACCGGCCCGAGTTCACTCACCAGATCTGGAACGGAACCGTGGATGAGGGCGCCAAACCAGGTACATTTGTAATGACAGTGACCTCCCAGGATAAGGATGACCCAAATACAGCCAATGGGATGCTCAGATACAAGATCCTCTCCCAGACCCCAGAGAGCCCCTCCTCCAACATGTTCACTATCAACAACAAGACTGGCAAAATCATCACTGTAGCTGCAGGTCTAGATCGTGAGAAGGTGCCTCAGTACACCCTGATCATTCAGGCTACTGACATGGAGGGAAACCCCACCTATGGTCTGTCCAACACCGCCACTGCTGTCATACGCCTGCTGGATGTCAATGACAACGCTCCAGAGTTCACCCGAGAGACTTTCCACGGTGAGGTCCCAGAGAACCGTGTGAATGTGATAGTGACGAATCTCACCGTGACTGACAAAGATGAACCGGGGACTCCTGCCTGGAATGCAGTGTACCGGATCATATCAGGGGATCCAACCGGACGCTTCTCCATCCCTACTGATCCCGTTACCAACGAAGGCCTCGTCACCGTCGTCAAGCCAATTGATTTTGAGATGAATCGATCATTCATGCTGACGGTTGTCGCTGAAAATGAGGTGCCGCTGGCGAGTGGGATCCATCGCACCCGCCAGTCTACATCCACCGTGTCCATACGTGTCATCGACGTGAACGAAAGCCCAAATTTTGACCCCAACCCCAAACAGGTCAAACTGGAGGAGGGACTTCCACAGTGGTCGATGCTGGCGACTTTTACAGCTCATGATCCAGACAGATACATGCAGCAGACTATTAGGTACTCTAAATTGTTTGACCCCGCCAACTGGCTAGAGATCGACCCCAACAACGGACGAATTTCCACCATTGCTGTCCTGGACCGAGAATCTCCATATGTCAAAAACAACCTCTACAACGCCACATTCATGGCCGCTGATAACGGTGTTCCCCCTGCGAGTGGGACGGGTACTCTGCAGATCTACCTGCTGGACATAAACGATAACGCACCTCAAGTATTCCCTCAAGAAACAGAAGTGTGCGAGCGCCCCGAACCCAATGCCATCAATATCACAGCCGTAGACGGAGATCTCAACCCCAACGCTGGGCCCTACGCTTTCGAACTGCCCAACCGACCCTCTGACCTCCGCAGGAACTGGACACTGACTCGAATCAGTGGCGATCATGCTCAGTTAAGTCTGAAGATTAGTTACCTGGAAAGCGGGATATATGAGCTGCCCATCAGCATCACGGACTCGGGTAACCTGCCCATGTCCAACACCACCTACCTGCGCATCAAAGTGTGCCAGTGCGATCATCACGGTGACTGCGTGGACATGGAACGCATCATGGCAGCTGGGCTGGGCACCGGAGCCATCATCGCCATACTTATCTGCATCATCATTCTGCTGGTGCTGGTGTTGATGTTTGTGATGTGGATGAAGAGACGGGATAAAGAGAGACAGGCCAAGCAGCTGCTGATCGATCCAGAGGACGATGTGCGAGACAACATACTCAAATACGACGAGGAGGGCGGCGGAGAGGAAGACCAG
Sinocyclocheilus_rhinocerous	cdh2_2	NW_015624837.1:316950-364568	+	2682	Complete		16		ATGTACCGTTCGGGAGGCGTGATGCTGGGGCTTCTCGCCGCTCTGCAGGTGGCGGTCCAGGGCACGGGAGCGATGCCATGTCAGCCGGGTTTCACCGAGAACGAGTACAACGTCATGACCGCTGACGTCATCATCGAGGGACAAGTTCTGCTCAAAGTGGATTTCGTTGACTGTGGCAGAGGTTCTGGCTTGCGTTTTGAGAGCGGAGACCCTGCGGATTTCCGGATAGAGGCCGACGGGACGGTTGTCGCAGCGCGAACCCTGCAGCTCTCTGACAGGAAGGGGCGGAGCTTGGAGATTAAGGCCAAGGACGTGAAGTCTCAAGAGCAATGGCTGGTGCACGTCAACTTCACCCAACCCAAGCAGGTGCCAGAGATACTGTTTCCGCGGCACAGTGTGGTTGTCAAGGGTGACGGCAGTGTGAATCGCGTGAAAAGAGACTGGGTCATTCCTCCTGTCAACGTGCTTGAGAACTCCAGAAAACAATTCCCTGAAGAGCTTGTGAAAATCCAGTCAGATAAGGACAAGAGTAACTCTCTGCGCTATAGTGTGACCGGACCAGGAGCCGACCAAAACCCCACCGGCCTGTTTATCATCGACGCCATTTCAGGAATCCTGTCCGTCACCAAACCACTGGATAGAGAACACATCCCCAATTTCCATCTTCGTGCTCATGCCGTGGACGTCAATGGGAACCAGATGGAGAACCCCATCGACATCATCATCAATGTCATTGATATGAACGACAACCGGCCCGAGTTCACACACCAGATCTGGAACGGAACCGTGGATGAGGGCGCCAAACCAGGTACATTTGTAATGACAGTGACATCCCAGGATAAGGATGACCCAAATACAGCCAATGGGATGCTCAGATACAAGATCCTCTCCCAGACCCCAGAGAGCCCCTCCTCCAACATGTTCACTATCAACAACAAGACCGGCAAAATCATCACTGTAGCTGCAGGTCTAGATCGTGAGAAGGTGCCTCAGTACACCCTGATCATTCAGGCTACCGATATGGAGGGAAACCCCATGTATGGTCTGTCCAACACCGCCACTGCTGTCATACGCCTGCTGGATGTCAATGACAACACTCCAGAGTTCACCCGAGAGACTTTCCATGGTGAGGTCCCAGAGAACCGTGTGAATGTGATAGTGACGAATCTCACCGTGACTGACAAAGATGAACCGGGGACTCCAGCCTGGAATGCAGTGTACCGGATCATATCAGGGGACCCAACCGGACGCTTTTCCATCCCTACTGATCCTGTTACTAATGAAGGCCTCGTCACCGTCGTCAAGCCAATTGATTATGAGATGAATCGATCATTCATGCTGACTGTTGTCGCTGACAATGAGGTGCCGCTGGCGAGTGGGATCCATCGCACCCGCCAGTCTACATCCACCGTGTCCATACGTGTCATCGACGTGAACGAAAGCCCAAATTTTGACCCCAACCCCAAACAGGTCAAACTGGAGGAAGGCCTTCCACAGTGGTCGATGCTAACGACTTTTACAGCTCATGATCCAGACAGATACATGCAGCAGACTATTAGGTACTCTAAATTGTTTGACCCCGCCAACTGGCTAGAGATCGACCCCAACAACGGACGAATTTCCACCATTGCTGTCCTGGACCGAGAATCTCCATATGTCAAAAACAACCTCTACAACGCCACATTCATGGCCGCTGATAACGGTGTCCCCCCTGCGAGTGGGACGGGTACTCTGCAGATCAACCTGCTGGACATAAACGATAACGCACCTCGAGTCTTCCCTCAAGAAGCAGAAGTGTGCGAACGTCCCGAACCCAACGCCATCAATATCACAGCTGTAGACGGAGACCTCAACCCCAACGCTGGGCCCTATGCTTTCGAACTGCCCAACCGACCCTCTGACATCCGCAGGAACTGGACACTGACTCGAATCAGTGGCGATCACGCTCAGTTAAGTCTGAAGATTAGTTACCTGGAAAGTGGGATATACGAGCTGCCCATCAGCATCACAGACTCGGGGAACCTGCCCATGTCCAACACTACCTACCTGCGCATCAAAGTGTGCCAGTGCGATCACCACGGCGACTGCGTGGACATGGAACGCATCATGGCAGCCGGGCTGGGCACCGGAGCTATCATCGCCATACTTATCTGCATCATCATTCTGCTGGTGCTGGTGTTGATGTTTGTGATGTGGATGAAGAGACGGGATAAAGAGAGACAGGCCAAGCAGCTGCTGATCGATCCAGAGGACGACGTGCGAGACAACATACTCAAATACGACGAGGAGGGCGGCGGAGAGGAAGACCAGGACTATGATCTGAGCCAGCTGCAGCAGCCCGATACTCTGGAGCCAGACTTGATCAAGCCCGTCGGGATCCGCCGGCTGGACGAGCGACCGATGCACTCCGAGCCCAACTATCCCATCCGCTCGGCCGCACCCCACCCCGGAGACATAGGAGAGTTCATCCACGAGGGTCTCAAGGCGGCTGATACAGATCCCACGGCCCCTCCGTACGACTCTCTGCTGGTCTTCGACTATGAGGGCAGCGGCTCCACGGCCGGATCGCTCAGCTCCCTTCACTCCTCCAGCAGCGGAGGCGACCAGGACTATGACTACCTCAACGACTGGGGCCCTCGCTTCCGCAAACTTGCCGACATGTACGGAGGCAACGACGACTAG
Sinocyclocheilus_anshuiensis	cdh2_1	NW_015539855.1:682990-730671	-	2475	Truncated	Last exon missing	15		ATGTACCGTTCGGGAGGCGTGATGCTGGGGCTTCTCGCCGCTCTGCAGGTGGCGGTCCAGGGCACGGGGGCGATGCCGTGTCAGCCGGGTTTTACTGAGAACGAGTACAACGTCATGACCGCCGACGTCATCACCGAGGGACAAGTTCTGCTCAAAGTGGATTTCGTGGACTGTGGCAGAGGTTCAGGCTTGCGTTTCAAGAGCGGAGACCCTGCGGATTTCCGGATAGAGGCCGACGGGACGGTTTTCGCAGCACGAACCCTGCAGCTATCTGACAGGAAGGGGCGGAGCTTGGAGATTAAGGCCAAGGACGTGAAGTCCCAAGAGGAATGGCTGGTGCACATCAACTTCACCCAACCCAAGCAGGTGCCAGAGATACTGTTTCCGTGGCACAGTGTGGTTGTCAAGGGCGACGGCAGTGTGAATCGCATGAAAAGAGACTGGGTCATTCCTCCTGTCAATGTGCTTGAGAACTCCAGAAAACAATTCCCTGAAGAGCTTGTGAAAATCCAGTCAGATAGGGACAAGAGTAACACACTGCGCTATAGCGTGACCGGCCCAGGAGCCGACCAGAACCCCACCGGCCTGTTTATCATCGACCCCATTACAGGAATCCTGTCCGTCACCAAACCGCTGGACAGAGAACACATCCCAAATTTCCATCTACGTGCTCATGCTGTAGACATCAATGGGAACCAGATGGAGAACCCCATCGACATCATCATCAATGTCATCGATATGAACGACAACCGGCCCGAGTTCACTCACCAGATCTGGAACGGAACCGTGGATGAGGGCGCCAAACCAGGTACATTTGTAATGACAGTGACCTCCCAGGATAAGGATGACCCAAATACAGCCAATGGGATGCTCAGATACAAGATCCTCTCCCAGACCCCAGAGAGCCCCTCCTCTAACATGTTCACTATCAACAACAAGACTGGCAAAATCATCACTGTAGCTGCAGGTCTAGATCGTGAGAAGGTGCCTCAGTACACCCTGATCATTCAGGCTACTGACATGGAGGGAAACCCCACCTATGGTCTGTCTAACACCGCCACTGCTGTCATACGCCTGCTGGATGTCAATGACAACGCTCCAGAGTTCACCCGAGAGACTTTCCACGGTGAGGTCCCAGAGAACCGTGTGAATGTGATAGTGACGAATCTCACCGTGACTGACAAAGATGAACCAGGGACTCCTGCCTGGAATGCAGTGTACCGGATCATATCAGGGGATCCAACCGGACGCTTCTCCATCCCTACTGATCCCGTTACCAACGAAGGCCTCGTCACCGTTGTCAAGCCAATTGATTTTGAAATGAATCGATCATTCATGCTGACGGTTGTCGCTGAAAATGAGGTGCCGCTGGCGAGTGGGATCCATCGCACCCGCCAGTCTACATCCACCGTGTCCATACGTGTCATCGACGTGAACGAAAGCCCAAATTTTGACCCCAACCCCAAACAGGTCAAACTGGAGGAGGGACTTCCACAGTGGTCGATGCTGGCGACTTTTACAGCTCATGATCCAGACAGATACATGCAGCAGACTATTAGGTACTCTAAATTGTTTGACCCCGCCAACTGGCTAGAGATCGACCCCAACAACGGACGAATTTCCACCATTGCTGTCCTGGACCGAGAATCTCCATATGTCAAAAACAACCTCTACAACGCCACATTCATGGCCGCTGATAACGGTGTTCCCCCTGCGAGTGGAACGGGTACTCTGCAGATCTACCTGCTGGACATAAACGATAATGCACCTCGAGTCTTCCCTCAAGAAACAGAAGTGTGCGAGCGCCCGGAACCCAATGCCATCAATATCACAGCCGTAGACGGAGATCTCAACCCCAACGCTGGGCCCTACGCTTTCGAACTGCCCAACCGACCCTCTGACCTCCGCAGGAACTGGACACTGACTCGAATCAGTGGCGATCATGCTCAGTTAAGTCTGAAGATTAGTTACCTGGAAAGCGGGATATATGAGCTGCCCATCAGCATCACGGACTCTGGTAACCTGCCCATGTCCAACACCACCTACCTGCGCATCAAAGTGTGTCAGTGCGATCATCACGGTGACTGCGTGGACATGGAACGCATCATGGCAGCTGGGCTGGGCACCGGAGCCATCATCGCCATACTTATCTGCATCATCATTCTGCTGGTGCTGGTGTTGATGTTTGTGATGTGGATGAAGAGACGGGATAAAGAGAGACAGGCCAAGCAGCTGCTGATCGATCCAGAGGACGATGTGCGAGACAACATACTCAAATACGACGAGGAAGGCGGCGGAGAGGAAGACCAGGACTATGATCTGAGCCAGCTGCAGCAGCCCGATACTCTGGAGCCAGACATGATCAAGCCCGTCGGGATCCGCCGGCTGGACGAGCGACCGATGCACTCCGAGGCCAACTATCCCATCCGATCAGCCGCACCCCATCCTGGAGACATAGGAGAGTTCATCCACGAG
Sinocyclocheilus_anshuiensis	cdh2_2	NW_015546234.1:2214021-2262336	-	2682	Complete		16		ATGTACCGTTCGGGAGGCGTGATGCTGGGGCTTCTCGCCGCTCTGCAGGTGGCGGTCCAGGGCACGGGAGCGATGCCATGTCAGCCGGGTTTCACCGAGAACGAGTACAACGTCATGACCGCCGACGTCATCATCGAGGGACAAGTTCTGCTCAAAGTGGATTTCGTTGACTGTGGCAGAGGTTCTGGCTTGCGTTTTGAGAGCAGAGACCCTGCGGATTTCAGGATAGAGGCCGACGGGACGGTTGTCGCAGCGCGAACCCTGCAGCTCTCTGACAGGAAGGGGCGGAGCTTGGAGATTAAGGCCAAGGACGTGAAGTCTCAAGAGCAATGGCTGGTGCACGTCAACTTCACCCAACCCAAGCAGGTGCCAGAGATACTGTTTCCACGGCACAGTGTGGTTGTCAAGGGCGACGGCAGTGTGAATCGCGTGAAAAGAGACTGGGTCATTCCTCCTGTCAACGTGCTTGAGAACTCCAGAAAACAATTCCCTGAAGAGCTTGTGAAAATCCAGTCAGATAAGGACAAGAGTAACTCTCTGCGCTATAGTGTGACCGGACCAGGAGCCGACCAAAACCCCACCGGCCTGTTTATCATCGACGCCATTTCAGGAATCCTGTCCGTCACCAAACCACTGGATAGAGAACACATCCCCAATTTCCATCTTCGCGCTCATGCCGTGGACGTCAATGGGAACCAGATGGAGAACCCCATCGACATCATCATCAATGTCATTGATATGAACGACAACCGGCCCGAGTTCACACACCAGATCTGGAACGGAACCGTGGATGAGGGCGCCAAACCAGGTACATTTGTAATGACAGTGACATCCCAGGATAAGGATGACCCAAATACAGCCAATGGGATGCTCAGATACAAGATCCTCTCCCAGACCCCAGAGAGCCCCTCCTCCAACATGTTCACTATCAACAACAAGACTGGCAAAATCATCACTGTAGCTGCAGGTCTAGATCGTGAGAAGGTGCCTCAGTACACCCTGATCATTCAGGCTACCGATATGGAGGGAAACCCCATGTATGGTCTGTCCAACACCGCCACTGCTGTCATACGCCTGCTGGATGTCAATGACAACACTCCAGAGTTCACCCGAGAGACTTTCCATGGTGAGGTCCCAGAGAACCGTGTGAATGTGATAGTGACGAATCTCACCGTGACTGACAAAGATGAACCGGGGACTCCAGCCTGGAATGCAGTGTACCGGATCATATCAGGGGACCCAACCGGACGCTTTTCCATCCCTACTGATCCTGTTACTAATGAAGGCCTCGTCACCGTCGTCAAGCCAATTGATTATGAGATGAATCGATCATTCATGCTGACTGTTGTCGCTGACAATGAGGTGCCGCTGGCGAGTGGGATCCATCGCACCCGCCAGTCTACATCCACCGTGTCCATACGCGTCATCGACGTGAACGAAAGCCCAAATTTTGACCCCAACCCCAAACAGGTCAAACTGGAGGAAGGCCTTCCACAGTGGTCGATGCTAACGTCTTTTACAGCTCATGATCCAGACAGATACATGCAGCAGACTATTAGGTACTCTAAATTGTTTGACCCCGCCAACTGGCTAGAGATCGACCCCAACAATGGACGAATTTCCACCATTGCTGTCCTGGACCGAGAGTCTCCATATGTCAAAAACAACCTCTACAACGCCACATTCATGGCCTCTGATAACGGTGTCCCCCCTGCGAGTGGGACGGGTACTCTGCAGATCAACCTGCTGGACATAAACGATAACGCACCTCGAGTCTTCCCTCAAGAAGCAGAAGTGTGCGAGCGTCCCGAACCCAACACCATCAATATCACAGCTGTAGACGGAGACCTCAACCCCAACGCTGGGCCCTATGCTTTTGAACTGCCCAACCGACCCTCTGACATCCGCAGGAACTGGACACTGACTCGAATCAGTGGCGATCACGCTCAGTTAAGTCTGAAGATTAGTTACCTGGAAACTGGGATATACGAGCTGCCCATCAGCATCACAGACTCGGGGAACCTGCCCATGTCCAACACTACCTACCTGCGCATCAAAGTGTGCCAGTGCGATCACCACGGCGACTGCGTGGACATGGAACGCATCATGGCAGCCGGGCTGGGCACCGGAGCCATCATCGCCATACTTATCTGCATCATCATTCTGCTGGTGCTGGTGTTGATGTTTGTGATGTGGATGAAGAGACGGGATAAAGAGAGACAGGCCAAGCAGCTGCTGATCGATCCAGAGGACGACGTGCGAGACAACATACTCAAATATGACGAGGAGGGCGGCGGAGAGGAAGACCAGGACTATGATCTGAGCCAGCTGCAGCAGCCCGATACTCTGGAGCCAGACTTGATCAAGCCCGTCGGGATCCGCCGGCTAGACGAGCGACCGATGCACTCCGAGCCCAACTATCCCATTCGCTCGGCCGCACCCCACCCCGGAGACATAGGAGAGTTCATCCACGAGGGTCTCAAGGCGGCTGATACGGATCCCACGGCCCCTCCGTACGACTCCCTGCTGGTCTTCGACTATGAGGGCAGCAGCTCCACGGCCGGATCGCTCAGCTCCCTTCACTCCTCCAGCAGCGGAGGTGACCAGGACTATGACTACCTCAACGACTGGGGCCCTCGCTTCCGCAAACTTGCCGACATGTACGGAGGCAACGACGACTAG
Brotula_barbata	cdh2_1	OMNV01000425.1:46656-67500	-	2511	Truncated		16		GGATTTATCGACTGTGGTCAAGGTGATGCGGTGCGCTTCGAGTGCAGTAACCTCTCTGACTTCCGGATAGAAGCTGATGGAATGGTTTATGCTACCAGGAGTCTACAGCTCTCGGCACTCCAAGGGCTGCCATTGGTGATCAAGGCCAGTGACAGCACAACTCGGCAGCAATGGGTGACCCACCGCACCCTCACGACGCACAAAGGGGAAGGGTCATTGGTCAGCCCGCAATGTCACTCCTTTCACCAGCTGAAACGCGTGAAGAGAGACTGGGTCATCCCCCCAATCAACGTCCCGGAGAACTCGAGAGGCCCGTTCCCGCAGGAGCTCGTTCGGATCCGATCAGACCATGACAAAAACCGCTCTCTGAGATACAGCGTGACCGGCCCAGGTGCTGACCAGCCCCCCACCGgtatcttcatcatcaacccAATCTCCGGGGAGCTATCTGTCAACAAGCCCCTGGACCGGGAGCACATCCCCAACTTCCACCTGAGAGCTCACGCGGTGGACCTGAATGGCAACCAGGTAGAGAACCCCATCGACATCGTGATCAACGTGATCGACATGAATGACAACAGACCCGAGTTCGGCCATCAGATCTGGAATGGGACCGTTCCAGAGGGTTCTAAGCCAGGAACATTCGTTATGACTGTAACAGCTGCTGACAAAGATGACCCCAAAACAGCTAACGGGATGCTGCGGTACAAGATCCTGTCACAGAATCCCGAGAGCCCAACCTCCAATATGTTcaccatcaacaacaaaacaggaggCATCATCACGGTGGCAGCAGGCCTGGACCGAGAGAAAGTGCCTCAGTACACGCTGATCATCCAGGCCACTGACATGGAGGGAAACCCCATGTACGGTCTCTCCAACACAGCCACCGCTGTCATCAAAGTCACTGACATTAATGACAATCCTCCAGAGTTCACTGCTGAAACGTTCTTCGGTGAGGTGCCTGAGAACCGGGTGAATGTCATTGTGGCGAACCTGACGGTGACTGACAAGGACCAGCCCAACACACCCGCCTGGAACGCTGTCTACAAAATCACCGGGGGCGACCCCACCGGCAGGTTCTCTGTGCCCACTGATCCTACCACTAACGAGGGCCTAGTAACGGTCGTCAAGCCAATCGACTACGAAATCAGCAGGACGTACGTGTTGACGGTGGAAGCGAAGAATGAGGTTCCCCTAGCCAGAGGCATACACTCTCCTCGTCAATCTACTGCCACCGTTTCTATCAGAGTAATAGACGTCAATGAGAGCCCCTACTTCGACCCCAACCCCAAACTCATTAAACTGGAAGAGGGAATGATGCCCGAGTCAACGCTGACTACCTTCACTGCTCAGGACCCGGATCGCTTCATGCAACAAAGCCTCAGGTACTCTAAACTCTCCGACCCTGCGAACTGGCTGCGGATTAACCCCAACACGGGTCGAATCACTACAATCGCCATACTGGACAGAGAGTCTCCCTACGTGAAGAACAGCCTGTACAACGCAACGTTTCTGGCTTCTGACAACGGTATACCGCCAGCCAGTGGTACAGGAACACTCCAGATCTTCCTTCTGGATATCAACGACAACGCACCGCGGGTGTTTCCTCAGGAGGCGGAAACCTGCGAGAAGCCAGAGCCCAATGCCATTAACATCACAGCGCTGGATGGAGACCTGAATCCCAATGCGGGGCCCTTTGCCTTTGAGTTGGCTCACAGGCCCTTAGATGTGAGAAGAAACTGGACCATCACAAGACTCAGCGGGGACTACGCTCAGGTAAGCCTGAAGATTGGCTTTCTTGAAAGTGGCATCTACGAGCTCCCGATCATAATCACAGACTCAGGCAACCTGCCTATGTCCAACACCTCCTACCTGCGGATTAAAGTGTGCCAGTGCGACATTAATGGAGACTGCACGGACCAACAGCACATCATGGCTGCCGGTCTGGGCACTGGCGCCATCATCGCTATCCTCCTCtgcatcatcatcctcctcaTTCTGGTGCTGCTGTTCGTGGTCTGGATGAAGCGACGTGACAAAGAGCGTCAGGCCAAGCAGCTTCTCATTGATCCTGAGGATGATGTGAGAGACAACATTCTCAAGTATGatgaggaaggtggaggagaggaggatcagGATTACGACCTGAGCCAGCTACAGCAGCCGGATACGATAGAGCCCGACGCCATCAAGCCTGTGGGAATCCGTCGTCTGGACGAGAGACCCCTGCACCCTGAGCCGCAGTATCCCATGAGGTCCGCAGCACCCCACCCTGGAGACATCGGAGACTTCATCAacgagGGACTGAAGGCAGCAGACAACGACCCCACCGCGCCTCCCTACGACTCCCTGCTGGTGTTCGACTACGAGGGCAGCGGCTCCACAGCCGGATCCCTAAGCTCCCTCAACTCCTCCAGCAGCGGGGGTGACCAGGACTACGATTACCTCAACGACTGGGGCCCTCGCTTCAGAAAACTGGCAGACATGTACGGCGGAAGCGACGACTAG
Brotula_barbata	cdh2_2	OMNV01012403.1:25240-99831	-	2640	Complete		16		ATGAAgGTTGTGTGGGGTGGAGACTCTGAGGGGTCATTGCCATGCAAGAGAGGCTTCACACAGGAGGAATACGTCATCAGAGTGGACCAAGAGCTGGCAAAGGGACAGTCTGTCTTCAAcgTGTCTTTCACGGAGTGCGGGGCAGGGAAGATGTCCTTTGAGTTGAGAGATTCGGCAGATTTCAGAGTTAATGAGGAAGGTGCGGTCTTTGCACGGCACCGCCTGAGCCTGGCTGGCAAGGAAAAAAGCACTCTTGTTGTCTACGCCAAAGACCCAAGCACCAAACGTGTGTGGAAGACCAGAGTCCACCTCCTCGTCCATCCCCAAACCGGGGAGATCTTGTTTCCATGGCGCAGCATGGTTGTCAGGGGTGACGGCACTCTGAGGCGGGTGAAGAGGGACTGGGTCATTCCACCCATCAATGTCCCTGAGAACTCACGAGGACAGTTCCCAGAAGAACTAGTCAGAATCCGCTCTGACCGAGATAAAAACAGGATGTTGCGCTACAGCGTGACGGGCCCTGGGGCCGATCAGCCTCCGACcggcatcttcatcatcaacccTATCTCAGGCCAGCTGTCTGTCACCAAACCTCTGGACAGAGAGCACATCTCCAACTTCCATttgCGAGCCCACGCTGTGGATCTGAATGGGAATCAGGTGGAGAATCCTATTGACATTGTCATTAATGTCATCGACATGAACGACAACAGGCCTGAGTTCACTCACACCACCTTCAACGGCTCTGTGCCAGAAGGATCCAAGCCTGGATCCTTTgtgatgacagtgacagcagtggATAAGGATGATCCAAAGACAGCCAATGGAATGCTGCGGTACAAGATCCTATCCCAGAATCCCCAAAGCCCCTCCTCCAATATGTTTACCATTAACAACAAgactggtgacatcatcacagtggCAGCAGGCCTGGATCGggagAAAGTCACCCAGTACACGCTGATCATCCAGGCCACTGATATGGAGGGAAACCCCACCTATGGCCTGTCCAACACCGCCACAGCTCTGATCAGAATCACAGATGTCAATGACAATCCCCCGGAGTTCACCTCAGACACTTTCTTTGGGGAGGTTCATGAGAACAGAGTGAATGTGATTGTTGCTAACCTGACAGTAACAGATAAGGACCAACCTCACACTGCCGCCTGGAGCGCCGTGTACCGCATCATTGCCGGAGACCCCACAGGACGATTCTCCATCCCCACTGATCCGACCACCAACGAGGGCTTGCTCACCGTGGTTAAGCCCATCGATTTTGAGCTGAGTCGCTCTTTCATGCTGACGGTGGAGGCGGAGAATGAGAGCCCGTTGGCCCGCGGTATCCACCTACCTCGCCAGTCCACGGCGACCGTCTCTGTCCGAATACTGGACATCAATGAGAGTCCAGAGTTCAACCCCAACCCCAAGTCCATCAAACTGGAGGAGGGGCTGCCTGCTGGCTCCCTGCTCACCAGCTTCACGGCCCAGGACCCTGACCGCTTCATGAGACAGACTGTCCGGTACTCAAAGATATACGACCCTGCTAACTGGTTGGAGATTGACCCGGTCAACGGTCGGATTTCCACCATCTCCATCCTCGACCGAGAGTCTCCCTATGTCAAGAACAACCTCTACAACGTGACCTTCATGGCTTCTGACAACgGTGTTCCGCCTGCCAGCGGTACGGGCACGCTTCAGATGTACCTGCTGGACATTAATGACAACGCACCGTACGTCTTCCCGCCTGAGGTGGAAATGTGTGAGAGGCCCGACCCcaacaccatcaacatcacAGCCAGTGACGCCGACCTTAGCCCTAACGCCGGACCCTTCGGATTCGAGCTGGCCAATCGTCCTTTAGATGTACGACGCAACTGGACACTCAATCGCCTCAGTGGTGAGTACGCCCAACTGCGCCTGCGGATTGGATTCCTGGATAGTGGGATCTATGAGGTTCCCATCATGATCACAGACTCCGGCAACCTACCCATGACCAACACATCCTATCTGAGGGTCAAGGTGTGTCAGTGTGACCATCATGGAGACTGCGTGGACATGGAGCGAATCATTGCTGCTGGACTCGGCACTGGAGCCATCATCGCCATCCTCATCTGCATTATCATCCTACTAGTGCTCGTTCTTCTGTTTGtgatgtggatgaagaggagggataAGGAGCGACAGGCCAAGCAGCTCCTTATTGACCCAGAAGACGATGTCCGAGACAACATCCTTAAATACGacgaggagggagggggagaggaggaccAGgacTATGATCTGagtcagctgcagcagcctgatGCGTTAGAGCCAGAGTGCATCAAGGTGGGAATCAGACGTCTGGATGAGAGACCCCTCCACCACGACTACCAGTACCCCCTTCGCTCTGCAGCCCCCCACCCAGGAGACATAGGAGACTTTATCCAAGAGGGcctgaaagcagcagacaaCGACCCCACCGCTCCACCCTACGATTCGCTGCTGGTGTTCGATTATGAGGGCAGCGGCTCCACCGCCGGCTCCCTGAGCTCCCTGcactcctcctccagctgcggAGACCAGGACTACGACTACCTCGGCGACTGGGGGCCACGCTTCCGCAAGCTGGCCGACCTGTACGGCGGAGGGGATGATTAG
Carapus_acus	cdh2_1	OMPJ01041690.1:8356-14606	-	1128	Truncated		6		agGTATTCCAAGCTGAACGACCCCGCTGATTGGTTGTCCATCAACAGAACCAATGGTCAGATCGTTACCACAGCAACCCTTGACCGGGAGTCCATCTACGTGAAGAACAACATCTATGAGGCCACTTTCTTGGCAACAGACAATGGCTCTCCTGCAGCCAGTGGCACTGGCACGCTGCAGATCTATCTGATAGACATAAACGACAATCCTCCGGCGCTGGTGCCCAAGGAATCGCAGATCTGTGAGCGGAGCAACAGGAACGTCAACGGCGTCAACATCACGGCAGCAGATGCTGATATGGACCCCAATGCCGGGCCGTTCGTCTTTGAACTGCCTAACTTCCCGACCAGCGTCAGACGCAACTGGACTATTTCGCGGATCAACGGAGACTTTGCCCGTCTTGGTCTGCGTTACCTGGTGTACTTGGAGCCAGGGGTCTACGAGGTCCCCGTTTACGTGTCAGACTCGGGGAaccctcccctctccaacaGGTCCACCATCAAGGTGAAGGTGTGTCCCTGTGACGAGAACGGAGACTGCACGGCACTTGGAGCTGTGGCCGCCGCCGGCCTGGGAACTGGagccatcatctccatcctcatctgcATCATCATCCTGCTCAGTATTGTATTGTTGTTCGTTGTGTGGATCaaacggagagaaaaggaaaggcaGACCAAGCAGCTCCTCATCGACCCTGAAGACGACGTCAGGGACAACATTCTGAAATatgacgaggagggaggaggagaggaggaccagGACTATGACCTgagccagctgcagcagcccgaCTCCTTGGACCACATCATCAGCAAGCCCCCTGGTGTCCGTAGGGTGGACGAGCGCCCCATCATCCCTGAGTCCCAGTATCCCATCAGACCAGTTGTTCCCCACCCTGGAGACATTGGAGACTTTATCCACGAGGGTTTGCGAGCAGCCGACAACGACCCCACCGCGCCCCCCTACGACTCTCTGCTCGTGTTCGACTACGAGGGCAGCGGCTCCACCGCCGGCTCCGTAAGCACTCTCAACTCCTCCAGCACGGGGGACCAGGACTATGACTACCTCAACGACTGGGGGCCCCGCTTCAAAAAGCTGGCCGACATGTACGGAGGAGGGGACGAC
Carapus_acus	cdh2_2	OMPJ01021449.1:540-19100	+	1974	Truncated		11		CTGTTCCAGATCCGCTCTGACCGGGACAAGAACCGGATGCTGCGCTACAGCGTGACGGGCCCAGGGGCCGATCAGCCTCCGACcggcatcttcatcatcaaccCCATCTCGGGCCAGCTGTCCGTCACCAAGCCCCTGGACAGGGAGCACATCTCCAACTTCCACctgaGAGCACATGCTGTGGATCTCAACGGCAATCAGGTGGAGAACCCTATCGACATTGTGATTAACGTCATCGACATGAACGACAACAGGCCCgagttcacacactccaccttcaACGGCTCGGTGCCAGAGGGCTCCAAGCCAGGATCTTTTGTGATGACGGTCACGGCAGTGGACAAGGACGACCCAAAGACAGCCAATGGGATGCTGCGATACAAGATCCTGTCCCAGAACCCCCAGAGTCCCTCCTCCAACATGTTCACCATCAACAATAAGACGGGCGACATCATCACGGTGGCGGCGGGCCTGGatcgagagAAAGTCACCCAGTACACGCTGATCATCCAGGCCACAGACATGGAGGGAAACCCCACGTACGGCCTCTCCAACACCGCCACCGCTGTCATCGCCATCACAGACGTCAACGACAATCCCCCAGAATTCACCTCCGACACGTTCTTCGGAGAGGTCCACGAGAACAGGGTGAACGTGATCGTTGCCAACCTGACTGTGACCGATAAGGACCAGCCTCACTCCCCGGCCTGGAACACCATGTACCGCATCATCGCCGGAGACCACACGGGACGGTTCTCCATTCCCACGGATCCCACCACCAACGAGGGCCTGCTCACCGTGCTGAAGcctATCGATTTCGAGCAGACGCGCTCCTTCATGCTGACGGTGGAGGCCGAGAACGAGGTCCCGCTGGCCCGCAGCATCCACCTGCCCCGCCAGTCCACCGCCACCGTGTCCGTCCGCATCCTCGACATCAACGAGAGCCCCGAGTTCACCCCCAACCCCAAGTCCATCAAACTGGAGGAGGGTCTGCCCGCCGGCTCCCTGCTGACCACCTTCACCGCCCAGGATCCCGACCGCTTCATGAGGCAGGCCATCCGGTACTCCAAGATGTACGACCCGGCCAACTGGCTGGAGATCGACCCGCTCAACGGTCGCATCTCCACCATCGCCATCCTGGACCGCGAGTCTCCCTACGTCAAGAACAACCTGTACAACGTCACCTTCATGGCCGCCGACAACGGCGTCCCCCCTGCCACAGGTACGGGCACCCTGCAGATGTACCTCCTGGACATAAACGACAACGCCCCCTACGTCTTCCCGCCCGAGGTGGAGATGTGCGAGAAGCCAGAGCCCAACGCCATCAACATCACGGCCAACGACCCCGACCTCAACCCCAACGCCGGGCCCTTCGCCTTCGAGttggccgcccgcccgccggaCGTGCGCCGCAACTGGACCCTCAATCGCATCGGAGGCGAGCACGCCCAGCTGCGTCTGCGCATCGGCTTCCTGGACAGCGGCATCTACGAGGTGCCCGTCAAGATCACGGACTCGGGCAACCTGCCCATGTCCAACACCACCTACCTGAGGGTGAAGGTGTGCCAGTGCGATCACCACGGCGACTGCGTGGACATGGAGAGGATCATCGCCGCCGGCCTGGGCACCGGCGCCATCATCGCCATCCTCATCTGCATCATCATACTGCTCGTGCTGGTGCTcctgtttgtgatgtggatgaagaggagggacaaagagcgACAGGCCAAGCAGCTCCTCATCGACCCCGAGGACGACGTCCGAGACAACATCCTGAAATATGACGAGGaaggcggcggagaggaggaccaggaCTACGACCTgagccagctgcagcagcccgaCGCCCtggagccggagtgtgtgaaggtgggcaTCAGGCGTCTGGACGAGCGCCCCCTCCACCACGACCACCAGTACCCAATGCGCTCTGCGGCGCCACACCCTGGTGACATCGGAGACTTCATCCACgag
Lamprogrammus_exutus	cdh2_1	OMOW01006388.1:356-4391 + OMOW01065259.1:185-2458 + OMOW01057322.1:1068-1272	+	1542	Truncated	Separated in three scaffolds	8		GGTACATTTGTCATGACCGTAACGGCAGCGGACAAAGATGACCCCAAAACGGCGAACGGGATGCTGCGGTACAAGATCCTGTCCCAGAATCCCGAGAGTCCGTCCTCCAACATGTTCACCatcaacaataaaacaggaGGCATCATTACGGTGGCAGCAGGCCTGGACCGAGAGAAAGTGCCTCAGTACACGCTGATCATCCAGGCCACTGACATGGAGGGTAACCCCATGTACGGCCTCTCCAACACCGCCACCGCTGTCATCAAAATCAGCGACATGAATGACAATCCGCCAGAGTTCACTGCTGAGACGTTCTTCGGCGAGGTGCCTGAGAATCGGGTGAATGTCATTGTGGCAAACCTGACGGTGACTGACAAGGACCAGCCCAACACACAAGCCTGGAACGCCGTCTACAAAATCACCGGGGGCGACCCCACTGGCAGGTTCTCTGTGCCCACTGATCCCACCACTAACGAGGGCTTAGTAACGGTCGTCAAGCCTATTGACTACGAAATCAGCAGGACGTACGTGTTGACAGTGGAAGCGAAGAACGAGGTTCCCCTTGCCAGAGGCATTCACTCTCCACGTCAGTCCACCGCCACCGTCTCCATCAGAGTGATAGACGTCAACGAGAGCCCTTACTTCGAGCCCAACCCCAAACTCATTAAACTGGAAGAGGGAGTGATGCCCGAGTCAACACTGACTACCTTCACCGCTCAGGATCCCGATCGCTTCATGCTGCAAAACATCAGATACGCTAAACTCTCAGATCCAGCGAACTGGCTGAGGATCGACCCCAACACCGGCCGGATCACTACAATCGCCGTTCTGGACAGGGAGTCGCCCTACGTGAAGAACAGCCTGTACAACGCCACGTTCCTGGCCACGGACAGCGGTATTCCTCAAGCAAGTGGCACGGGCACGCTCCAGATGTTCCTGCTGGACATCAACGACAATGCTCCCCGCGTGTTCCCCCAGGAGACGGAAATATGCGAAAAGCCCGAACCGAATGCCATTAACATCACGGCGCTGGACGGAGATCTGAACCCCAACGCCGGACCCTTTGCCTTTGAACTGGCTCACAGGCCCTCAGATGTGAGAAGAAACTGGACCATCACAAGACTCAGTGGTGACTATGCTCAGGTGAGCCTGAAGATTGGCTTTCTGGAGAGTGGCATCTACGAGATCCCGATCATAATCACCGACTCCGGCAACCTGCCCATGTCCAACACCTCCTACCTGCGGATTAAAGTGTGCCAGTGTGACATCAACGGAGACTGCACCGACCAGCAACACATCATGGCCGCCGGTCTGGGCACGGGCGCCATCATCgccatgCAGGGTCTGCGAGCAGCAGACAACGACCCCACAGCTCCCCCGTATGACTCCCTGCTCGTGTTCGACTACGAGGGCAGCGGCTCCACCGCCGGCTCCGTCAGCACCCTAAACTCCTCCAGCACGGGGGACCAGGACTATGACTACCTCAACGACTGGGGCCCGCGCTTCAAGAAGCTGGCCGACATGTACGGAGGCGGGGACGAT
Lamprogrammus_exutus	cdh2_2	OMOW01004634.1:845-3928 + OMOW01027800.1:483-2845 + OMOW01109667.1:4016-4440	+	1272	Truncated	Separated in three scaffolds	7		cagttgcGAGCCCACGCTGTGGATCTGAATGGCAATCAGGTGGAGAACCCCATCGACATTGTGATTAACGTCATCGACATGAACGACAACAGGCCAGAGTTTACACACACCACCTTCAATGGCTCTGTACCAGAGGGATCCAAGCCAGGATCCTTTGTGATGAGAGTGACAGCGGTGGATAAGGATGATCCAAAGACAGCCAATGGAATGCTACGATACAAGATCCTATCCCAGAATCCCCAAAGCCCCTCCTCCAATATGTTTACCATTAACAACAAGactggtgacatcatcactgtgGCAGCAGGCCTGGATCGGGAGAAAGTCACCCAGTACACTCTGATCATTCAGGCTACTGATATGGAGGGAAACCCCACCTATGGCCTGTCAAACACCGCCACTGCTATGATTGGAATCACAGATGTCAACGACAATCCCCCTGAATTCACCTCAGACACATTCTTTGGGGAGGTCCATGAGAACAGGGTTAATGTGATTGTTGCTAACCTGACAGTAACAGATAAGGACCAGCCTCACACTACAGCTTGGAACGCAATGTACCGGATCGTTGCTGGAGACCACACAGGACGATTCTCCATTCCCACTGATCCCACCACCAATGAGGGCCTGCTCACTGTACTTAAGCCTATTGATTTTGAGCAGACCCGCTCCTTCATGCTGACTGTGGAGGCGGAGAATGAGATCCCACTGGCCCGTGGCATTCACCTGCCTCGCCAGTCCACAGCAACCGTCTCCATACGAATACTAGACATCAATGAGAGTCCAGAGTTCAGCCCCAACCCCAAGTCTATCAAACTGGAGGAGGGTCTTCCTGCAGGCTCCCTGCTCACCACATTCACTGCCCAGGACCCTGACCGCTTCATGAGACAGTCTATCGGCGAGTATGCCCAGCTGCGTTTGCGGATCGGCTTCCTGGACAGTGGGATCTATGAGGTTCCTATCATGATCACAGACTCTGGCAACTTACCCATGTCCAACACATCCTATCTGAGGGTCAAGGTGTGTCAGTGTGACCACCATGGAGACTGTGTGGACATGGAGCGAATCATTGCTGCTGGACTAGGCACTGGAGCAATCATCGCCATCCTCATCTGCATTATAATACTACTAGTGCTTGTTCTCCTGTTTGTGatgtggatgaagaggagggataAGGAGCGACAAGCGAAGCAGCTCCTCATTGACCCAGAGGACGATGTCCGAGACAACATCCTCAAATACGacgaggagggagggggagaggaggaccAG
Danio_rerio	lef1	NC_007112.7:49814548-49903487	+	1098	Complete		10		ATGCCGCAGTTGTCAGGTGGAGGAGGCGGCGGGGACCCGGAGCTCTGCGCCACCGATGAAATGATCCCGTTCAAAGACGAGGGAGACCCGCACAAGGAGCAAATCTTCGCGGAGATCAGCCACTCCGAGGAGGAGGGAGACTTAGCGGAGATCAAATCATCTCTGGTCAACGAGACAGAAATCAGTCCCAACAGTAACAGTCACGACGCAGCTAGACAGTCCCAAATAACACCAGACTCTTACCATGAGAAGCACAGGGACCATCCGGATGATGGCAAACTCCAAGACTTGTACAGCAAAGGCCACCCGTACCCGAGTTATCCCGGATACATCATGATGACCAATATGAACAATGAACCCTACATGAACAACGGCTCTCTCTCGCCTCCCATTCCCAGAACGTCGAATAAGGTGCCGGTGGTCCAGCCGTCCCATGCCGTTCACCCACTCACCCCTCTGATCACATACAGTGACGAGCACTTCGCCCCCGGCCCACATTCGGGACACCACCCACAGGATGTCAACCCCAAGCAAGCAGGTATGCCCAGGCATCATCCTGGACCAGACATTCCCAATTTCTATCCCCTTTCCCCGGGGGGAGTTGGACAGATGACCCCTCCTCTGGGTTGGTTCTCACATCACATGGTACCAGGCCCTCCTGGACCCCACGCCACAGGAATCCCCCATCCAGCCATTGTCAACCCACAGGTGAAACAGGAGCACGACACAGACCTGATGCACATGAAACCTCAGCACGAGCAGAGAAAGGAGCAGGAGCCCAAAAGACCTCACATCAAGAAACCTCTAAACGCTTTCATGCTGTATATGAAAGAGATGCGCGCCAATGTGGTGGCCGAATGCACGCTGAAGGAGAGCGCCGCTATCAATCAGATCCTCGGCCGGAGGTGGCATGCTTTATCTCGGGAAGAGCAAGCTAAGTATTACGAATTAGCCCGCAAGGAACGGCAGCTCCATATGCAGCTTTACCCAGGATGGTCTGCCAGAGACAATTATGGAAAGAAAAAAAAGCGGAAGAGGGAAAAGATCCAGGAACCTGCTTCAGGTACAGGCCAGAGAATGAAAACGGCGTACATCTGA
Astyanax_mexicanus_Surface	lef1	NC_035921.1:6648941-6728983	+	1104	Complete		10		ATGCCCCAGCTAGCTGGAGGTGGCGGCGGAGGTGGAGATCCAGAGCTTTGCGCCACAGATGAAATGATTCCCTTCAAGGACGAAGGAGACCCGCAGAAAGAGCAGATCTTTGCAGAGATCAGCCACTCGGAGGAGGAAGGAGATTTAGCCGAGATCAAATCTTCTCTGGTTAACGAAACGGAGGACAGTCCCAACAGCACCGGCCACGATGGAGTTAGACAGTCCCAAATAACTCCAGATTCCTACCACGAAAAACACAGAGAACATCCAGATGATGGAAAGCTTCAGGACCTGTACAGCAAAGGGCATCCATACCCCAGTTACCCCAGTTACATCATGATGACCAACATGAACAACGAACCCTACATGAACAACGGCTCGCTGTCGCCGCCCATGCCCAGAACGTCAAATAAAGTTCCTGTGGTGCAGCCGTCCCATGCAGTTCACCCCCTCACACCCCTGATCACCTACAGTGACGAGCACTTCGCCCCGGGCCCACACTCCGGACACCACCCGCATGACCTCAACTCCAAACAAGGTATGCCTAGGCATCATTCTGGTCCAGATATTCCAAACTTCTACTCTCTCTCTCCCGGAGGAGTTGGACAGATCACTCCACCACTGGGCTGGTTCTCTCATCACATGGTTCCAGGACCTCCTGGACCTCATGCCACAGGTATCCCCCATCCTGCCATCGTCAACCCGCAGGTCAAGCATGAACCTCCCCACGAGACTGACCTGATGCACATGAAGTCTCAGCACGAGCAGAGAAAGGAGCAGGAGCCCAAGAGGCCCCACATTAAGAAGCCACTCAACGCCTTCATGCTCTATATGAAAGAGATGAGAGCCAATGTGGTGGCCGAGTGCACGCTGAAGGAGAGCGCCGCCATCAACCAGATCCTGGGCAGGAGGTGGCATGCTTTATCTCGGGAAGAGCAAGCTAAGTATTATGAATTAGCCCGCAAGGAACGGCAGCTCCACATGCAGTTATACCCAGGCTGGTCTGCCAGAGACAATTATGGAAAGAAGAAGAAGCGGAAGAGGGAGAAGCTCCAGGAGACTGCCCCAGGTACAGCCCAGAGAATGAAAACGGCGTACATCTGA
Astyanax_mexicanus_Cave	lef1	NC_035921.1:6648941-6728983	+	1104	Complete		10		ATGCCCCAGCTAGCTGGAGGTGGCGGCGGAGGTGGAGATCCAGAGCTTTGCGCCACAGATGAAATGATTCCCTTCAAGGACGAAGGAGACCCGCAGAAAGAGCAGATCTTTGCAGAGATCAGCCACTCGGAGGAGGAAGGAGATTTAGCCGAGATCAAATCTTCTCTGGTTAACGAAACGGAGGACAGTCCCAACAGCACCGGCCACGATGCAGTTAGACAGTCCCAAATAACTCCAGATTCCTACCACGAAAAACACAGAGAACATCCAGATGATGGAAAGCTTCAGGACCTGTACAGCAAAGGGCATCCATACCCCAGTTACCCCAGTTACATCATGATGACCAACATGAACAACGAACCCTACATGAACAACGGCTCGCTGTCGCCGCCCATGCCCAGAACGTCAAATAAAGTTCCTGTGGTGCAGCCGTCCCATGCAGTTCACCCCCTCACACCCCTGATCACCTACAGTGACGAGCACTTCGCCCCGGGCCCACACTCCGGACACCACCCGCATGACCTCAACTCCAAACAAGGTATGCCTAGGCATCATTCTGGTCCAGATATTCCAAACTTCTACTCTCTCTCTCCCGGAGGAGTTGGACAGATCACTCCACCACTGGGCTGGTTCTCTCATCACATGGTTCCAGGACCTCCTGGACCTCATGCCACAGGTATCCCCCATCCTGCCATCGTCAACCCGCAGGTCAAGCATGAACCTCCCCACGAGACTGACCTGATGCACATGAAGTCTCAGCACGAGCAGAGAAAGGAGCAGGAGCCCAAGAGGCCCCACATTAAGAAGCCACTCAACGCCTTCATGCTCTATATGAAAGAGATGAGAGCCAATGTGGTGGCCGAGTGCACGCTGAAGGAGAGCGCCGCCATCAACCAGATCCTGGGCAGGAGGTGGCATGCTTTATCTCGGGAAGAGCAAGCTAAGTATTATGAATTAGCCCGCAAGGAACGGCAGCTCCACATGCAGTTATACCCAGGCTGGTCTGCCAGAGACAATTATGGAAAGAAGAAGAAGCGGAAGAGGGAGAAGCTCCAGGAGACTGCCCCAGGTACAGCCCAGAGAATGAAAACGGCGTACATCTGA
Pygocentrus_nattereri	lef1	108429577		1407					ATGCCCCAGTTAGCTGGAGGTGGTGGTGGAGGTGGAGATCCTGAGCTTTGCGCCACAGATGAAATGATCCCGTTCAAGGACGAAGGAGACCCGCAGAAAGAGCAGATCTTCGCCGAGATCAGCCACTCGGAGGAGGAAGGAGACCTAGCCGAGATCAAATCGTCTCTGGTCAACGAAACGGAGGGCAGTCCCAACAGCACCAACCACGATGCAGCTAGACAGTCCCAAATAACGCCAGACTCCTACCATGACAAACACAGAGAGCACCCAGATGATGGGAAGCTTCAGGACCTGTACAGCAAAGGGCATCCATACCCAGGTTACCCCAGTTACATCATGATGACCAACATGAACAACGAACCCTACATGAACAATGGCTCTCTCTCGCCGCCCATGCCCAGAACGTCAAATAAGGTTCCCGTGGTGCAGCCGTCTCATGCAGTTCACCCCCTCACACCCCTGATCACCTATAGTGACGAGCACTTCGCCCCAGGACCACACTCCGGACACCACCCGCAGGACATCAACTCAAAACACGGTATGCCCAGGCATCACACTGGTCCAGATATTCCAAACTTCTACTCTCTCTCTCCTGGAGGAGCAGGACAGATCACCCCACCACTGGGCTGGTTTTCTCATCACATGGTTCCGGGACCCCCTGGACCTCATGCCACAGGTATCCCCCACCCTGCCATAGTCAACCCCCAGATCAAGCACGAGCCTCCACATGAGACTGACCTAATGCATATGAAGCCTCAGCATGAGCAGAGAAAGGAGCAGGAGCCCAAAAAGCCTCACATTAAGAAGCCGCTCAACGCCTTCATGCTGTATATGAAAGAGATGAGAGCCAATGTGGTGGCAGAGTGCACGCTGAAGGAGAGTGCCGCCATCAACCAAATCCTGGGCCGAAGGTGGCATGCTTTATCTCGGGAAGAGCAAGCTAAGTATTATGAATTAGCCCGCAAGGAACGGCAGCTCCACATGCAGTTATACCCAGGCTGGTCTGCCAGAGACAATTATTCTGCCAGCTTGTGTCAAGAGTGTGGCTCCAGCACTCACAGTCACTCCACCACTGAGGCGTTTTGCGCTGTTTGCCTGGCTCCCCTCGGACACGGCCGGCACAGCTCTCTCACTGCGGCCCCTTGCAGCACTGAGGGCTCCACAGAGGCCAAACCACAAGAACACAACCAGGAAAGAAGAAGAAGAGGAAGAGGGAGAAGCTCCAGGAGACTGCCTCAGGAGGAAAACGAGCCGCTTTCTCCTCGTGCAAAGCAAAGGCAGCAGCTACGGGGCCCCTTCTGGAGATGGAAGCCTGCTAGATTCCATGAACCTCTGACCCTCCGCGACCTCTTGATCCCCGCCGACCTCTTGGAGGGCTCCAGCTCTCAGCGCGCTCCTCTGCTGTAG
Lucifuga_dentata	lef1	scaffold865_size311087:98592-128523	+	1092	Complete		10		ATGCCACAGTTGTCAGGCGGCGGTGGAGACCCGGAGCTTTGCGCAACAGACGAAATGATCCCGTTCAAAGACGAAGGAGAGCCGCATAAAGAGCAGATCTTCGCCGAGCTCAGCCACTCGGAGGAGGAAGGAGACCTGGCGGACATCAAGTCCTCTCTGGTCAACGAGTCCGAAACAAGCCCCAACAGCAACAGTCATGATGCAGCTAGACAGTCCCAAATACCGCAAGACTCATATCATGAAAAACACAGAGACCATTCAGAAGATGGAAAGCACCAAGACATGTACAGTAAAGGCCATCCGTACACAGGCTATCCAGGCTACATCATGATGGGCAACATGAACAATGACTACATGAACAATGGCTCACTCTCTCCGCCTATGCCCAGAACGTCCAATAAGGTTCCTGTGGTGCAGCCGTCCCACGCAGTCCACCCACTCACCCCGCTTATCACATACAGTGACGAGCACTTCGCTCCAGGGTCACACTCTGGCCATCACCCTCAGGATCTCAATAACAAACAAGGTATGCCAAGGCATCACCCGGGGCCAGACATGACAAACTTCTACTCCCTCTCTCCTGGAGGAGTGGGGCAGATCACACCACCACTGGGATGGTTTTCACATCACATGGTGCCTGGCCCCCCAGGTCCTCACGCCACAGGGATTCCCCACCCAGCCATCGTCAACCCACAGGTCAAACATGAGCCACCTCATGAAACAGACATCATGCATATGAAACCCCAGCACGAACAGAGAAAGGAGCAGGAGCCCAAAAGACCGCACATCAAGAAGCCGCTAAACGCCTTCATGCTCTACATGAAAGAGATGCGTGCAAATGTAGTCGCCGAATGCACGCTGAAGGAGAGTGCTGCCATCAATCAGATCCTGGGACGGAGGTGGCATGCTTTATCTCGAGAAGAGCAAGCTAAGTATTATGAGTTAGCCCGCAAGGAACGGCAGCTCCACATGCAGCTCTACCCAGGCTGGTCTGCTCGAGACAATTATGGAAAGAAGAAGAAGCGGAAGAGGGAGAAAATGCAGGAATCGGCCCCGGGTACAGCCCAGAGAATGAAAACGGCGTACATCTGA
Lucifuga_holguinensis	lef1	scaffold865_size311087:98497-128314	+	1092	Complete		10		ATGCCACAGTTGTCAGGCGGCGGTGGAGACCCGGAGCTTTGCGCAACAGACGAAATGATCCCGTTCAAAGACGAAGGAGAGCCGCATAAAGAGCAGATCTTCGCCGAGCTCAGCCACTCGGAGGAGGAAGGAGACCTGGCGGACATCAAGTCCTCTCTGGTCAACGAGTCCGAAACAAGCCCCAACAGCAACAGTCATGATGCAGCTAGACAGTCCCAAATACCGCAAGACTCATATCATGAAAAACACAGAGACCATTCAGAAGATGGAAAGCACCAAGACATGTACAGTAAAGGCCATCCGTACACAGGCTATCCAGGCTACATCATGATGGGCAACATGAACAATGACTACATGAACAATGGCTCACTCTCTCCGCCTATGCCCAGAACGTCCAATAAGGTTCCTGTGGTGCAGCCGTCCCACGCAGTCCACCCACTCACCCCGCTTATCACATACAGTGACGAGCACTTCGCTCCAGGGTCACACTCTGGCCATCACCCTCAGGATCTCAATAACAAACAAGGTATGCCAAGGCATCACCCGGGGCCAGACATGACAAACTTCTACTCCCTCTCTCCTGGAGGAGTGGGGCAGATCACACCACCACTGGGATGGTTTTCACATCACATGGTGCCTGGCCCCCCAGGTCCTCACGCCACAGGGATTCCCCACCCAGCCATCGTCAACCCACAGGTCAAACATGAGCCACCTCATGAAACAGACATCATGCATATGAAACCCCAGCACGAACAGAGAAAGGAGCAGGAGCCCAAAAGACCGCACATCAAGAAGCCGCTAAACGCCTTCATGCTCTACATGAAAGAGATGCGTGCAAATGTAGTCGCCGAATGCACGCTGAAGGAGAGTGCTGCCATCAATCAGATCCTGGGACGGAGGTGGCATGCTTTATCTCGAGAAGAGCAAGCTAAGTATTATGAGTTAGCCCGCAAGGAACGGCAGCTCCACATGCAGCTCTACCCAGGCTGGTCTGCTCGAGACAATTATGGAAAGAAGAAGAAGCGGAAGAGGGAGAAAATGCAGGAATCGGCCCCGGGTACAGCCCAGAGAATGAAAACGGCGTACATCTGA
Sinocyclocheilus_grahami	lef1_1	NW_015505230.1 (1196552..1248833, complement)	-	900	Truncated		9		GAACAGGCAGCTAGACAGTCCCAAATAACACCAGACTCTTATCATGAGAAGCACAGGGACCATCTGGATGATGGTAAGCATCAAGACATGTACAGCAAAGGCCACCCGTACCCCAGTTACCCAGGATACATCATGATGACCAATATGAACAATGAACCCTACATGAACAACGGTGCTCTCTCGCCTCCCATTCACAGAACGTCAAATAAGGTGCCAGTGGTCCAGCCGTCCCATGCCGTTCACCCCCTCACCCCTCTGATCACATACAGCGATGAGCACTTCGCACCTGGCCCACACTCGGGACATCACCCACAGGACATCAATTCCAAGCAAGCAGGTATGCCCAGGCATCATCCTGGACCGGACATTCCCAATTTCTACTCCCTTTCCCCTGGGGGAGTTGGACAGATGACCCCTCCTCTGGGATGGTTCTCTCATCACATGGTACCAGGCCCTCCTGGACCCCATGCCACGGGAATCCCCCATCCCGCCATTGTCAACCCACAGGTGAAACATGAACCACAGCACGAAGACATGATGCACATGAAACCTCATCATGACCAGAGAAAGGAGCAGGAGCCCAAAAGACCTCACATTAAGAAACCTCTAAACGCTTTCATGCTGTATATGAAAGAGATGCGTGCCAATGTGGTGGCCGAATGCACACTGAAGGAGAGCGCCGCGATCAATCAGATCCTCGGGCGGAGGTGGCATGGTTTATCTCGGGAAGAGCAAGCTAAGTATTACGAATTAGCCCGCAAGGAACGGCAGCTCCATATGCAGCTTTACCCAGGATGGTCTGCCAGAGACAATTATGGAAAGAAAAAGAAGCGGAAGCGGGAAAAGATCCAGGAACCTGCTTCAGGTACAGGGCAGAGAATGAAAACGGCGTACATCTGA
Sinocyclocheilus_grahami	lef1_2	NW_015505362.1 (942620..997226)	+	1098	Complete		10		ATGCCGCAGTTGTCAGGTGGAGGAGGCGGCGGGGACCCGGAGCTCTGTGCCACCGATGAAATGATCCCGTTCAAAGACGAGGGAGACCCGCAGAAGGAGCAGATCTTCGCGGAGATCAGCCACTCTGAGGAGGAGGGAGACTTAGCAGAGATCAAGTCATCTCTGGTCAACGAGACCGAAATCAGCCCCAACAGTAACAATCACGACGCAGCTAGACTGTCCCAAATAACACAAGACTCTTATCATGAGAAGCACATGGACCATCTGGACGATGGCAAGCATCAAGACATGTACAGCAAAGGCCACCCGTACCCCAGTTACCCAGGATACATCATGATGACCAATATGAACAATGAATCCTACATGAACAACGGCTCTCTCTCGCCTCCCATTCCCAGAATGTCAAATAAGGTGCCGGTGGTCCAGCCGTCCCATGCCGTTCACCCCCTCACCCCTCTGATCACATACAGCGACGAGCACTTCGCCCCTGGCCCACACTCGGGACACCACCCACAGGACATCAACTCCAAGCAAGGTATGCCCAGGCATCATGGACAGGACATTCCCAATTTCTACCCTCTTTCCCCAGGGGGAGTTGGACAGATGACCCCTCCACTGGGATGGTTCTCTCATCACATGGTACCAGGCCCTCCTGGACCCCATGCCACGGGAATCCCCCATCCCGCCATTGTCAACCCACAGGTGAAACACGAACCACATCACGACTCAGACCTGATGCACATGAAACCTCATCACGAGCAGAGAAAGGAGCAGGAGCCCAAAAGACCTCACATTAAGAAACCTCTAAACGCTTTCATGCTGTATATGAAAGAGATGCGTGCCAATGTGGTGGCCGAATGCACGTTGAAGGAGAGCGCCGCGATCAATCAGATCCTCGGGCGGAGGTGGCATGCTTTATCTCGGGAAGAGCAAGCTAAGTATTACGAATTAGCCCGCAAGGAACGGCAGCTCCATATGCAGCTTTACCCAGGATGGTCTGCCAGAGACAATTATGGGAAAAAAAAGAAGCGGAAGAGGGAAAAGATCCAGGAACCTGCTTCAGGTACAGGCCAGAGAATGAAAACGGCGTACATCTGA
Sinocyclocheilus_rhinocerous	lef1_1	NW_015643169.1:228789-268805	-	1104	Complete		10		ATGCCGCAGTTGTCAGGTGGAGGAGGCGGCGGGGACCCGGAGCTCTGCGCCACCGATGAAATGATCCCGTTCAAAGACGAGGGAGACCCGCAGAAGGAGCAGATCTTCGCGGAGATCAGCCACTCCGAGGAGGAGGGAGACTTAGCGGAGATCAAGTCATCTCTGGTCAACGAGACAGAAATCAGTTCCAACAGTAACAGTCACGACGCAGCTAGACAGTCCCAAATAACACCAGACTCTTATCATGAGAAGCACAGGGACCATCTGGATGATGGTAAGCATCAAGACATGTACAGCAAAGGCCACCCGTACCCCAGTTACCCAGGATACATCATGATGACCAATATGAACAATGAACCCTACATGAACAACGGCTCTCTCTCACCTCCCATTCCCAGAACGTCAAATAAGGTGCCAGTGGTCCAGCCGTCCCATGCCGTTCACCCCCTCACCCCTCTGATCACATACAGCGATGAGCACTTCGCCCCCGGCCCACACTCGGGACATCACCCACAGGACATCAACTCCAAGCAAGCAGTTATGCCCAGGCATCATCCTGGACCGGACATTCCCAATTTCTACTCCCTTTCCCCTGGGGGAGTTGGACAGATGACCCCTCCTCTGGGATGGTTCTCTCATCACATGGTACCAGGCCCTCCTGGACCCCATGTCACGGGAATCCCCCATCCCGCCATTGTCAACCCACAGGTGAAACACGAACAACAGCACGAAGCAGACCTGATGCACATGAAACCTCATCACGACCAGAGAAAGGAGCAGGAGCCCAAAAGACCTCACATTAAGAAACCTCTAAACGCTTTCATGCTGTATATGAAAGAGATGCGTGCCAATGTGGTGGCCGAATGCACGCTGAAGGAGAGCGCCGCGATCAATCAGATCCTCGGGCGGAGGTGGCATGGTTTATCTCGGGAAGAGCAAGCTAAGTATTACGAATTAGCCCGCAAGGAACGGCAGCTCCATATGCAGCTTTACCCAGGATGGTCTGCCAGAGACAATTATGGAAAGAAAAAGAAGCGGAAGCGGGAAAAGATCCAGGAACCTGCTTCAGGTACAGGCCAGAGAATGAAAACGGCGTACATCTGA
Sinocyclocheilus_rhinocerous	lef1_2	NW_015664019.1:349821-386230	+	1101	Complete		10		ATGCCGCAGTTGTCAGGTGGAGGAGGCGGCGGGGATCCGGAGCTCTGTGCCACCGATGAAATGATCCCGTTCAAAGACGAGGGAGACCCGCAGAAGGAGCAGATCTTCGCGGAGATCATCCACTCTGAGGAGGAGGGAGACTTAGCAGAGATCAAGTCATCTCTGGTCAACGAGACAGAAATCAGCCCCAACAGTAGCAATCACGACGCAGCTAGACTGTCCCAAATAACACCAGACTCTTATCATGAGAAGCACATGGACCATCTGGATGATGGCAAGCATCAAGACATGTACAGCAAAGGCCACCCGTACCCCAGTTACCCAGGATACATCATGATGACCAATATGAACAATGAATCCTACATGAACAACGGCTCTCTCTCGCCTCCCATTCCCAGAATGTCAAATAAGGTGCCGGTGGTCCAGCCGTCCCATGCCGTTCACCCCCTCACCCCTCTGATCACATACAGCGACGAGCACTTCGCCCCTGGCCCACACTCGGGACACCACCCACAGGACATCAACTCCAAGCAAGGTATGCCCAGGCATCATCCTGGACCGGACATTCCCAATTTCTACCCTCTTTCCCCAGGGGGAGTTGGACAGATGACCCCTCCGCTGGGATGGTTCTCTCATCACATGGTACCAGGCCCTCCTGGACCCCATGCCACGGGAATCCCCCATCCCGCCATTGTCAACCCACAGGTGAAACACGAACCACATCACGACACAGACCTGATGCACATGAAACCTCATCACGAGCAGAGAAAGGAGCAGGAGCCCAAAAGACCTCACATTAAGAAACCTCTAAACGCTTTCATGCTGTATATGAAAGAGATGCGTGCCAATGTGGTGGCCGAATGCACGCTGAAGGAGAGCGCCGCGATCAATCAGATCCTCGGGCGGAGGCCAAATGCAAGCACGCGTCTCTTTGGAAGGAACTTAAAAGTGCATGTCAGTAAGGAACGGCAGCTCCATATGCAACTTTACCCAGGATGGTCTGCCAGAGACAATTATGGGAAAAAAAAGAAGCGGAAGAGGGAAAAGATCCAGGAACCTGCTTCAGGTACAGGCCAGAGAATGAAAACGGCGTACATCTGA
Sinocyclocheilus_anshuiensis	lef1_1	NW_015539833.1:800060-803056	+	195	Truncated	Only the first exon found	1		ATGCCGCAGTTGTCAGGTGGAGGAGGCGGCGGGGACCCGGAGCTCTGCGCCACCGATGAAATGATCCCGTTCAAAGATGAGGGAGACCCGCAGAAGGAGCAGATCTTCGCGGAGATCAGCCACTCTGAGGAGGAGGGAGACTTAGCGGAGATCAAGTCATCTCTGGTCAACGAGACAGAAATCAGTCCTAACAGT
Sinocyclocheilus_anshuiensis	lef1_2	NW_015537995.1:1182405-1217169	+	1008	Truncated	Exon 5 missing due to a sequencing gap (Ns)	9		ATGCCGCAGTTGTCAGGCGGAGGAGGCGGCGGGGATCCGGAGCTCTGTGCCACCGATGAAATGATCCCGTTCAAAGACGAGGGAGACCCGCAGAAGGAGCAGATCTTCGCGGAGATCATCCACTCTGAGGAGGAGGGAGACTTAGCAGAGATCAAGTCATCTCTGGTCAACGAGACAGAAATCAGCCCCAACAGTAACAATCACGACGCAGCTAGACTGTCCCAAATAACACCAGACTCTTATCATGAGAAGCACATGGACCATCTGGATGATGGCAAGCATCAAGACATGTACAGCAAAGGCCACCCGTACCCCAGTTACCCAGGATACATCATGATGACCAATATGAACAATGAATCCTACATGAACAACGGCTCTCTCTCGCCTCCCATTCCCAGAATGTCAAATAAGGTGCCGGTGGTCCAGCCGTCCCATGCCGTTCACCCCCTCACCCCTCTGATCACATACAGCGACGAGCACTTCGCCCCTGGCCCACACTCGGGACACCACCCACAGGACATCAACTCCAAGCAATTCTCTCATCACATGGTACCAGGCCCTCCTGGACCCCATGTCACGGGAATCCCCCATCCCGCCATTGTCAACCCACAGGTGAAACACGAACCACATCACGACTCAGACCTGATGCACATGAAACCTCATCACGAGCAGAGAAAGGAGCAGGAGCCCAAAAGACCTCACATTAAGAAACCTCTAAACGCTTTCATGCTGTATATGAAAGAGATGCGTGCCAATGTGGTGGCCGAATGCACGTTGAAGGAGAGCGCCGCGATCAATCAGATCCTCGGGCGGAGGTGGCATGCTTTATCTCGGGAAGAGCAAGCTAAGTATTACGAATTAGCCCGCAAGGAACGGCAGCTCCATATGCAGCTTTACCCAGGATGGTCTGCCAGAGACAATTATGGGAAAAAAAAGAAGCGGAAGAGGGAAAAGATCCAGGAACCTGCTTCAGGTACAGGCCAGAGAATGAAAACGGCGTACATCTGA
Brotula_barbata	lef1	OMNV01001264.1:559-5600 + OMNV01000901.1:1733-7600 + OMNV01014614.1:4298-6694	+	1083	Complete	Separated in three scaffolds	10		ATGCCACAGTTGTCAGGCAGCGGAGACCCCGAGCTTTGCGCGACAGACGAGATGATCCCGTTCAAAGACGAAGGAGACCCGCAGAAGGAGCAGATCTTCGCCGAACTCAGCCactcggaggaggagggagacctGGCGGACATCAAGTCCTCTCTGGTCAACGAGTCGGAGATCAGCCCCAACAGCCACGACgCAGCTAGACAGTCCCAAATACCACAAGATTCAtatcatgaaaaacacagagaccatcCAGACGATGGAAAGCACCAAGACATGTACAATAAAGGCCACCCGTACCCGGGTTACCCAGGCTACATCATGATGGGAAACATGAACGACTCCTACATGAACAATGGCTCCCTCTCGCCGCCTATGCCCAGAACGTCCAATAAGGTTCCCGTGGTGCAGCCATCCCACGCAGTCCACCCACTCACACCGCTGATCACATACAGCGACGAGCACTTTGCTCCAGGATCACACTCTGGCCATCACCCCCAGGATGCCAATAACAAACAAGGTATGCCAAGGCACCACCCCGGACCAGACATGCCAAACTTCTACTCCCTCTCTCCTGGAGGAGTGGGACAGATCACACCACCACTGGGATGGTTTTCTCATCACATGGTGCCGGGCCCTCCGGGTCCTCATGCCACAGGGATTCCTCATCCAGCCATCGTCAACCCACAGGTCAAGCATGAGCCGCCTCATGAAACAGACATCATGCACATGAAACCTCAGCACgaacagagaaaagagcaggAGCCCAAAAGACCGCACATCAAGAAGCCGCTAAACGCCTTCATGCTCTACATGAAAGAGATGCGTGCAAATGTGGTTGCCGAGTGTACGCTGAAGGAGAGCGCTGCCATCAATCAGATTCTGGGACGGAGGTGGCATGCTTTATCTCGGGAAGAGCAAGCTAAGTATTATGAGTTAGCCCGCAAGGAACGGCAGCTCCACATGCAGCTCTACCCAGGCTGGTCTGCTCGAGACAATTATggaaagaagaagaagcggaagagggagaagatgcAGGAATCAGCCCCAGGTACAGGCCAGAGAATGAAAACGGCGTACATCTGA
Carapus_acus	lef1	OMPJ01021612.1:7078-16104 + OMPJ01010440.1:6272-9402	+	1095	Complete	Separated in two scaffolds	10		atgcCACAGCTGTCAGGCGGCGGTGGAGACCCGGAGCTTTGCGCCACAGACGAAATGATCCCGTTCAAAGACGAAGGGGATCCGCAGAAGGAGCAGATCTTCGCCGAGCTCAGCCATtcggaagaggagggagacctgGCCGACATCAAGTCCTCCCTGGTCAACGAGTCCGAAACCAGCCCCAACACCAACGGCCACGATGCAGCTAGACAGTCCCAAATACCGCAAGATTCATAtcatgaaaaacacagagaccacacagaAGATGGAAAGCACCAAGACTTATACAATAAAGGCCATCCGTACCCGAGCTACCCAGGCTACATCATGATGGGCAATATGAATAACGACTCTTACATGAACAAtggctccctctccccgcccATGGCCAGGACGtcCAACAAAGTTCCTGTGGTGCAGCCGTCCCATGCAGTTCACCCCCTCACCCCGCTCATCACTTACAGCGATGAACACTTTGCTCCAGGATCACACTCGGGCCATCACCCTCAGGatggcaacaacaaacaagGTATGCCAAGGCATCACCCTGGGCCAGATATGCCTAActtctactccctctctcctggagGAGTGGGGCAGATCACACCACCACTTGGATGGTTCTCACATCACATGGTGCCGGGCCCACCAGGGCCCCACGCCACCGGGATTCCCCACCCAGCAATCGTCAACCCGCAGGTCAAGCATGAGCCGCCTCATGAAACAGACATCATGCACATGAAACCTCAACACGAACAGAGAAAGGAGCAGGAGCCCAAAAGACCGCACATCAAGAAGCCGCTAAACGCCTTCATGCTCTACATGAAAGAGATGCGTGCAAATGTTGTCGCAGAGTGCACGCTGAAAGAGAGCGCTGCAATCAATCAGATCCTTGGTCGCAGGTGGCATGCATTATCTCGAGAAGAGCAAGCTAAGTATTATGAGTTAGCCCGGAAGGAACGGCAGCTCCACATGCAGCTCTACCCTGGCTGGTCCGCTCGAGACAATTATggaaagaagaagaagcggaagagggagaagatgcaGGAAACAGCCACGGGTACAGGCCAGAGAATGAAAACGGCGTACATCTGA
Lamprogrammus_exutus	lef1	OMOW01033526.1:787-1855 + OMOW01009275.1:1870-2080 + OMOW01042603.1:1868-2003	+	627	Truncated	Separated in three scaffolds	4		ATGCCACAGCTGTCAGGCGGCGGCGGTGGAGACCCGGAGCTTTGCGCAACAGACGAAATGATCCCGTTCAAAGACGAAGGGGACCCGCAGAAGGAGCAGATCTTCGCCGAGCTCAGCCACtcggaggaggagggagacctGGCGGACATCAAGTCCTCCCTGGTCAACGAGTCCGAGACCAGCCCCAACAGCAACGGCCACGATGTGAGTtCCAATAAAGTTCCTGTGGTGCAGCCGTCCCACGCGGTTCACCCACTCACCCCGCTGATCACTTACAGCGACGAGCACTTCGCTCCGGGATCACACTCTGGCCATCACCCCCAGGATGCCAATAACAAACAaggtTTCTCACATCACATGGTGCCGGGCCCCCCAGGGCCTCATGCCACAGGGATTCCCCACCCAGCCATCGTCAACCCACAGGTCAAGCATGAGCCGCCTCACGAAACAGACATCATGCACATGAAACCCCAGCACGAACAGAGAAAGGAGCAGGAGCCCAAAAGACCGCACATCAAGAAGCCGCTAAACGCCTTCATGCTCTACATGAAAGAGATGCGTGCAAATGTGGTCGCCGAGTGCACGCTGAAGGAGAGCGCTGCCATCAATCAGATCCTGGGTCGGAGG
Danio_rerio	nrarpa	NC_007121.7:10860759-10863936	-	339	Complete		1		ATGAGCCAGGCGGATATATCGACGTGCTCGGCGCCGCAGAGAGTCTTCCAGGAGGCGGTAAAAAAAGGCAACACCAAGGAGCTCCACTCACTGCTGCAGAACATGACCAACTGCGAGTTTAACGTCAACTCCTTCGGCCCCGAGGGACAGACGGCGCTGCACCAGTCGGTCATCGACGGGAACCTGGAGCTCGTGAAACTGCTGGTTAAATTTGGAGCCGATATTCGGCTCGCCAACCGGGAGGGCTGGAGCGCGTTGCACATCGCCGCTTTCGGGGGACACCAAGACATCGTGTTATACCTCATCACCAAGGCCAAGTACTCGTCCGGCGCGCGGTGA
Astyanax_mexicanus_Surface	nrarpa	NC_035916.1:5147990-5148328	+	339	Complete		1		ATGAGCCAGGCGGATATATCCACTTGCTCCGCGCCGCAGAGAGTTTTCCAGGAGGCGGTGAAGAAGGGAAACACCAAGGAGCTCCACTCCCTCCTGCAGAACATGACCAGCTGCGAGTTCAACGTGAATTCCTTCGGTCCAGAAGGTCAGACAGCTCTCCACCAGTCTGTTATCGACGGAAATCTGGAGTTAGTGAAGCTCCTGGTGAAGTTTGGAGCAGATATTCGACTTGCGAACAGGGAGGGATGGAGCGCTTTACACATCGCTGCTTTCGGGGGACACCAGGACATCGTTTTATACCTCATCACTAAAGCAAAGTACTCCTCTGCAGCCAGGTAA
Astyanax_mexicanus_Cave	nrarpa	NC_035916.1:5147990-5148328	+	339	Complete		1		ATGAGCCAGGCGGATATATCCACTTGCTCCGCGCCGCAGAGAGTTTTCCAGGAGGCGGTGAAGAAGGGAAACACCAAGGAGCTCCACTCCCTCCTGCAGAACATGACCAGCTGCGAGTTCAACGTGAATTCCTTCGGTCCAGAAGGTCAGACAGCTCTCCACCAGTCTGTTATCGACGGAAATCTGGAGTTAGTGAAGCTCCTGGTGAAGTTTGGAGCAGATATTCGACTTGCGAACAGGGAGGGATGGAGCGCTTTACACATCGCTGCTTTCGGGGGACACCAGGACATCGTTTTATACCTCATCACTAAAGCAAAGTACTCCTCTGCAGCCAGGTAA
Pygocentrus_nattereri	nrarpa	108433553		339					ATGAGCCAGGCGGATATATCCACTTGCTCCGCGCCTCAGAGGGTCTTCCAGGAGGCTGTGAAGAAGGGCAACACGAAGGAGCTTCACTCGCTGCTGCAGAACATGACCAGCTGCGAGTTCAACGTGAACTCCTTCGGGCCAGAGGGGCAAACAGCGCTGCACCAGTCCGTCATCGACGGCAACCTGGAGCTGGTCAAGCTGCTGGTGAAGTTCGGGGCAGATATCCGACTGGCTAACAGGGAAGGGTGGAGTGCTTTGCACATCGCCGCTTTCGGAGGACACCAGGACATCGTTTTATACCTCATCACCAAGGCGAAGTACTCCTCCGGCGCCAGGTAA
Lucifuga_dentata	nrarpa	scaffold36_size699681_13163_699681:147302-147640	+	339	Complete		1		ATGAGCCAGGCGGATGTGTCGACTTGCTCCGCGCCGCAGAGGGTTTTCCAGGAGGCGGTGAAGAATGGCAACACCAAGGAGCTGCACTCTTTGCTGCAAAACATGACGAACTGCGAGTTCAACGTCAACTCCTTCGGGCCGGAAGGACAGACGGCCCTCCACCAGTCGGTCATTGACGGGAACCTGGAGCTGGTAAAGCTGCTGGTGAAGTTTGGCGCAGATATCCGGTTGGCCAACAGGGAAGGATGGAGCGCGTTACACATCGCCGCCTTCGGGGGCCACCAAGACATTGTGTTATACCTCATCACCAAGGCCAAGTACTCCTCTGGGGCCCGGTGA
Lucifuga_holguinensis	nrarpa	scaffold36_size699681_13163_699681:146872-147210	+	339	Complete		1		ATGAGCCAGGCGGATGTGTCGACTTGCTCCGCGCCGCAGAGGGTTTTCCAGGAGGCGGTGAAGAATGGCAACACCAAGGAGCTGCACTCTTTGCTGCAAAACATGACGAACTGCGAGTTCAACGTCAACTCCTTCGGGCCGGAAGGACAGACGGCCCTCCACCAGTCGGTCATTGACGGGAACCTGGAGCTGGTAAAGCTGCTGGTGAAGTTTGGCGCAGATATCCGGTTGGCCAACAGGGAAGGATGGAGCGCGTTACACATCGCCGCCTTTGGGGGCCACCAAGACATTGTGTTATACCTCATCACCAAGGCCAAGTACTCCTCTGGGGCCCGGTGA
Sinocyclocheilus_grahami	nrarpa_1	NW_015515138.1:7-947	-	336	Complete		1		ATGAGCCAGGCGGATATATCGTGCTCGGCGCCGCAGAGAGTCTTCCAGGAGGCGGTGAAGAAGGGCAACACGAAGGAGCTCCATTCGCTGCTGCAGAACATGACCAACTGCGAGTTTAACGTTAATTCGTTCGGCCCCGAGGGACAGACGGCGCTGCATCAGTCGGTCATCGACGGGAACCTGGAGCTCGTGAAACTGCTGGTGAAGTTCGGAGCCGATATTCGGCTGGCTAACCGGGAGGGCTGGAGCGCGCTGCACATCGCCGCTTTCGGAGGACGCCAGGACATCGTGTTGTACCTCATCACCAAGGCCAAGTACTCCTCCGGCGCGCGGTGA
Sinocyclocheilus_grahami	nrarpa_2	NW_015505834.1:19130-22612	-	336	Complete		1		ATGAGCCAGGCGGATATATCGTGCTCGGCGCCGCAGAGAGTCTTCCAGGAGGCGGTGAAGAAGGGCAACACGAAGGAGCTCCATTCGCTGCTGCAGAACATGACCAACTGCGAGTTTAACGTTAATTCGTTCGGCCCCGAGGGACAGACGGCGCTGCATCAGTCGGTCATCGACGGGAACCTGGAGCTCGTGAAACTGCTGGTGAAGTTCGGAGCCGATATTCGGCTGGCTAACCGGGAGGGCTGGAGCGCGCTGCACATCGCCGCTTTCGGAGGACGCCAGGACATCGTGTTGTACCTCATCACCAAGGCCAAGTACTCCTCCGGCGCGCGGTGA
Sinocyclocheilus_grahami	nrarpa_3	NW_015505383.1:1196546-1200328	-	336	Complete		1		ATGAGCCAGGCGGATATATCGTGCTCGGCGCCGCAGAGAGTCTTCCAGGAGGCGGTGAAGAAGGGCAACACGAAGGAGCTCCATTCGCTGCTGCAGAACATGACCAACTGCGAGTTTAACGTTAATTCGTTCGGCCCCGAGGGACAGACGGCGCTGCATCAGTCGGTCATCGACGGGAACCTGGAGCTCGTGAAACTGCTGGTGAAGTTCGGAGCCGATATTCGGCTGGCTAACCGGGAGGGCTGGAGCGCGCTGCACATCGCCGCTTTCGGAGGACGCCAGGACATCGTGTTGTACCTCATCACCAAGGCCAAGTACTCCTCCGGCGCGCGGTGA
Sinocyclocheilus_rhinocerous	nrarpa_1	NW_015633534.1:354543-358186	-	339	Complete		1		ATGAGCCAGGCGGATATATCGACGTGCTCGGCGCCGCAGAGAGTCTTCCAGGAGGCGGTGAAGAAAGGCAACACGAAGGAGCTCCATTCGCTGCTGCAGAACATGACCAACTGCGAGTTTAACGTGAATTCGTTTGGCCCCGAGGGACAGACGGCGCTGCATCAGTCGGTCATCGACGGGAACCTGGAGCTCGTGAAACTGCTGGTGAAGTTCGGAGCCGATATACGGCTGGCTAACCGGGAGGGCTGGAGCGCGTTGCACATCGCCGCTTTCGGAGGACACCAAGACATCGTGTTATACCTCATCACCAAGGCCAAGTACTCCTCCGGCGCGCGGTGA
Sinocyclocheilus_rhinocerous	nrarpa_2	NW_015651641.1:527108-529266	+	339	Complete		1		ATGAGCCAGGCGGATATATCGACGTGCTCGGCGCCGCAGAGAGTCTTCCAGGAGGCGGTGAAGAAAGGCAACACGAAGGAGCTCCATTCGCTGCTGCAGAACATGACCAACTGCGAGTTTAACGTTAATTCGTTTGGCCCCGAGGGACAGACGGCTCTGCATCAGTCGGTCATCGACGGGAACCTGGAGCTCGTGAAACTGCTGGTGAAATTCGGAGCCGATATACGGCTGGCGAACCGGGAGGGCTGGAGCGCGTTGCACATCGCCGCTTTCGGAGGACGCCAAGACATCGTGTTATACCTCATCACCAAGGCCAAGTACTCCTCCGGCGCGCGGTGA
Sinocyclocheilus_anshuiensis	nrarpa_1	NW_015549600.1:164592-168078	-	339	Complete		1		ATGAGCCAGGCGGATATATCGACGTGCTCGGCGCCGCAGAGAGTCTTCCAGGAGGCGGTGAAGAAAGGCAACACGAAGGAGCTCCATTCGCTGCTGCAGAACATGACCAACTGCGAGTTTAACGTTAATTCGTTTGGCCCCGAGGGACAGACGGCGCTGCATCAGTCGGTCATCGACGGGAACCTGGAGCTCGTGAAACTGCTGGTGAAGTTCGGAGCCGATATACGGCTGGCTAACCGGGAGGGCTGGAGCGCGTTGCACATCGCCGCTTTCGGAGGACACCAAGACATCGTGTTATACCTCATCACCAAGGCTAAGTACTCCTCCGGCGCGCGGTGA
Sinocyclocheilus_anshuiensis	nrarpa_2	NW_015539870.1:2723155-2724512	+	339	Complete		1		ATGAGCCAGGCGGATATATCGACGTGCTCGGCGCCGCAGAGAGTCTTCCAGGAGGCGGTGAAGAAAGGCAACACGAAGGAGCTCCATTCGCTGCTGCAGAACATGACCAACTGCGAGTTTAACGTTAATTCGTTTGGCCCCGAGGGACAGACGGCGCTGCATCAGTCGGTCATCGACGGGAACCTGGAGCTCGTGAAACTGCTGGTGAAGTTCGGAGCCGATATTCGGCTGGCTAACCGGGAGGGCTGGAGCGCGTTGCACATCGCCGCTTTCGGAGGACGCCAAGACATCGTGTTATACCTCATCACCAAGGCCAAGTACTCCTCCGGCGCGCAGTGA
Brotula_barbata	nrarpa	OMNV01007718.1:10235-10574	+	339	Complete		1		ATGAGCCAGGCGGACGTGTCGACTTGCTCCGCGCCGCAGAGGGTTTTCCAGGAGGCGGTGAAGAAGGGCAACACCAAGGAGCTGCACTCGTTGCTCCAGAACATGACAAACTGCGAGTTCAACGTCAACTCCTTCGGGCCGGAGGGACAGACGGCCCTGCACCAATCGGTCATTGACGGGAACCTGGAGCTGGTAAAACTGCTGGTGAAGTTTGGCGCAGACATCCGACTGGCCAACAGGGAAGGGTGGAGCGCTTTACACATCGCCGCCTTCGGGGGCCACCAAGACATTGTGTTATACCTCATCACCAAGGCCAAGTACTCCTCTGGCGCACGGtga
Carapus_acus	nrarpa	OMPJ01002455.1:1315-1654	-	339	Complete		1		ATGAGCCAGGCGGATGTGTCGACCTGCTCCGCGCCGCAGAGGGTTTTCCAGGAGGCGGTGAAGAAGGGCAACACCAAGGAGCTGCACTCGTTGCTGCAGAACATGACAAACTGCGAGTTCAACGTCAACTCCTTCGGGCCGGAGGGGCAGACGGCGCTGCACCAGTCCGTCATCGACGGAAATCTAGAGCTGGTCAAGCTGTTGGTGAAGTTTGGCGCGGACATCCGACTGGCCAACAGGGAAGGATGGAGCGCGTTACACATCGCTGCCTTCGGGGGCCACCAAGACATTGTGTTATACCTCATCACCAAGGCCAAGTACTCCTCCGGCGCCCGGTGA
Lamprogrammus_exutus	nrarpa	OMOW01059077.1:236-575	-	339	Complete		1		ATGAGCCAGGCGGACGTGTCGACTTGCTCCGCGCCGCAGAGGGTTTTCCAGGAGGCGGTGAAGAAGGGCAACACCAAGGAGCTGCACTCGCTGCTGCAGAACATGACAAACTGCGAGTTCAACGTCAACTCCTTCGGGCCGGAGGGGCAGACGGCGCTGCACCAGTCGGTCATCGACGGGAACCTGGAGCTGGTCAAGCTGCTGGTGAAGTTTGGCGCAGACATCCGACTCGCCAACAGGGAAGGGTGGAGCGCTTTACACATCGCCGCCTTCGGGGGCCACCAAGACATTGTGTTATACCTCATCACCAAGGCCAAGTACTCCTCTGGCGCCCGGTGA
Danio_rerio	nrarpb	NC_007116.7:66025336-66028692	-	336	Complete		1		ATGAGTCAGGCGGACATGACCTGCTCTGCGCGTCAAAGAGTGTTTCAGGAAGCGCTCAGGAAGGGCAACACTAAGGAGCTCCACTCTCTCCTGCAAAACATGACAAACTGTGAATTTAACGTCAATTCTTTCGGACCCGAGGGACAGACGGCGCTGCACCAGTCCGTGATAGACGGCAACTTGGAGTTAGTAAAGCTGCTGGTCAAGTTCGGCGCGGACACCCGTCTCGCCAACAGGGATGGATGGAGCGCCCTGCACATAGCAGCGTTTGGTGGACATCAAGACATCGTGCTTTACCTCATCACACGGGCGAAATATTCATCAAGCGCGCTCTGA
Astyanax_mexicanus_Surface	nrarpb	NW_019172906.1:7824786-7825109	+	324	Complete		1		ATGAGTCAGGCGGACGCGGGCCAGAGGGTCTTCCAGGAGGCGCTGCGGAAGGGCGACACAGAGGGGCTGCGCTCGCTGCTGCAGGGCATGAGCAGCTGCGAGTTCAACGTCAACTCATTCGGGCCGGAGGGACAGACGGCGCTGCACCAGTCTGTCATCGACGGGAACCTCGAGCTCGTCAAGCTGCTCGTCAAGTTCGGCGCGGACGTGCGTCTCGCGAACCGGGACGGCTGGAGCGCGCTGCACATCGCCGCCTTCGGGGGCCACCAGGACATCGCGCTCTACCTCATCACGAGGGCCAAGTACTCCTCGAGCGCGCTCTGA
Astyanax_mexicanus_Cave	nrarpb	NW_019172906.1:7824786-7825109	+	324	Complete		1		ATGAGTCAGGCGGACGCGGGCCAGAGGGTCTTCCAGGAGGCGCTGCGGAAGGGCGACACGGAGGGGCTGCGCTCGCTGCTGCAGGGCATGAGCAGCTGCGAGTTCAACGTCAACTCATTCGGGCCGGAGGGACAGACGGCGCTGCACCAGTCTGTCATCGACGGGAACCTCGAGCTCGTCAAGCTGCTCGTCAAGTTCGGCGCGGACGTGCGTCTCGCGAACCGGGACGGCTGGAGCGCGCTGCACATCGCCGCCTTCGGGGGCCACCAGGACATCGCGCTCTACCTCATCACGAGGGCCAAGTACTCCTCGAGCGCGCTCTGA
Pygocentrus_nattereri	nrarpb	108412645		324					ATGAGTCAAGCGGACGCGGGCCAGAGGGTCTTCCAGGAGGCGCTGCGCAAGGGCGACACGGAGGGCCTGCGCTCGCTGCTGCAGGGCATGAGCAGCTGCGAGTTCAACGTGAACTCGTTCGGGCCCGAGGGCCAGACGGCGCTGCACCAGTCCGTCATCGACGGCAACCTCGAGCTCGTTAAGCTGCTTGTCAAGTTCGGCGCCGACGTGCGTCTGGCCAACCGCGACGGCTGGAGCGCGCTGCACATCGCAGCCTTCGGCGGCCACCAGGACATCGCGCTCTACCTCATCACGAGGGCCAAGTACTCGTCCAGCGCGCTCTGA
Sinocyclocheilus_grahami	nrarpb_1	NW_015506309.1:115100-115435	-	336	Complete		1		ATGAGTCAGGCGGACATGACTTGCTCAGCGCGTCAAAGAGTATTTCAGGAAGCGCTCGGGAAGGGCAATACTAAGGAACTTCATTCTCTCTTGCAAAACATGACAAACTGTGAATTTAACGTGAACTCTTTCGGACCCGAGGGACAGACGGCGCTGCATCAGTCCGTGATCGATGGCAACCTGGAGTTAGTAAAGCTACTGGTGAAGTTTGGCGCAGACATCCGTCTGGCCAACAGAGATGGATGGAGTGCCCTGCACATAGCAGCGTTTGGTGGACATCAAGACATCGTTCTTTACCTCATCACACGGGCGAAGTACTCATCAAGCGCGCTCTGA
Sinocyclocheilus_grahami	nrarpb_2	NW_015506309.1:181803-182138	-	336	Complete		1		ATGAGTCAGGCGGACATGACTTGCTCTGCGCGTCAAAGAGTGTTTCAGGAAGCGCTCAGGAAGGGGAATACTAAGGAACTCCATTCTCTCTTGCAAAACATGACAAACTGTGAATTTAACGTGAACTCTTTCGGACCCGAGGGACAGACGGCGCTGCATCAGTCCGTGATCGATGGCAACCTGGAGTTAGTAAAGCTGCTGGTGAAGTTCGGTGCAGACATCCGTCTGGCCAACAGAGATGGATGGAGTGCGCTGCACATAGCAGCTTTTGGTGGACATCAAGACATCGTTCTTTACCTCATCACACGGGCGAAGTACTCATCAAGCGCGCTCTGA
Sinocyclocheilus_rhinocerous	nrarpb_1	NW_015656585.1:572192-572527	-	336	Complete		1		ATGAGTCAGGCGGACGTGACTTGCTCTGCGCGTCAAAGAGTATTTCAGGAAGCGCTCAGGAAGGGCAATACTAAGGAACTTCATTCTCTCTTGCAAAACATGACAAACTGTGAATTTAACGTGAACTCTTTCGGACCCGAGGGACAGACGGCGCTGCATCAGTCCGTGATCGATGGCAACCTGGAGTTAGTAAAGCTACTGGTGAAGTTTGGTGCAGACATCCGTCTGGCCAACAGAGATGGATGGAGTGCCCTGCACATAGCAGCGTTTGGTGGACATCAAGACATCGTTCTTTACCTCATCACACGGGCGAAGTACTCATCAAGCGCGCTCTGA
Sinocyclocheilus_rhinocerous	nrarpb_2	NW_015642610.1:2403944-2404279	+	336	Complete		1		ATGAGTCAGGCGGACATGACTTGCTCTGCGCGTCAAAGAGTGTTTCAGGAAGCGCTCAGGAAGGGGAATACTAAGGAACTTCATTCTCTCTTGCAAAACATGACAAACTGTGAATTTAACGTGAACTCTTTCGGACCCGAGGGACAGACGGCGCTGCATCAGTCCGTGATCGATGGCAACCTGGAGTTAGTAAAGCTACTGGTGAAGTTTGGTGCAGACATCCATCTGGCCAACAGAGATGGATGGAGTGCCCTGCACATAGCAGCTTTTGGTGGGCATCAAGATATCGTTCTTTACCTCATTACACGGGCGAAGTACTCATCAAGCGCGCTCTGA
Sinocyclocheilus_anshuiensis	nrarpb_1	NW_015546072.1:2186864-2187199	+	336	Complete		1		ATGAGTCAGGCGGACATGACTTGCTCTGCGCTTCAAAGAGTGTTTCAGGAAGCGCTCAGGAAGGGCAATACTAAGGAACTTCATTCTCTCTTGCAAAACATGACAAACTGTGAATTTAACGTGAACTCTTTCGGACCCGAGGGACAGACGGCGCTGCATCAGTCCGTGATCGATGGCAACCTGGAGTTAGTAAAGCTACTGGTGAAGTTTGGTGCAGACATCCGTCTGGCCAACAGAGATGGATGGAGTGCCCTGCACATAGCAGCGTTTGGTGGACATCAAGACATCGTTCTTTACCTCATCACACGGGCGAAGTACTCATCAAGCGCGCTCTGA
Sinocyclocheilus_anshuiensis	nrarpb_2	NW_015555723.1:1040246-1040581	-	336	Complete		1		ATGAGTCAGGCGGACATGACTTGCTCTGCGCGTCAAAGAGTGTTTCAGGAAGCGCTCAGGAAGGGGAATACTAAGGAACTTCATTCTCTCTTGCAAAACATGACAAACTGTGAATTTAACGTGAACTCTTTCGGACCCGAGGGACAGACGGCGCTGCATCAGTCCGTGATCGATGGCAACCTGGAGTTAGTAAAGCTACTGGTGAAGTTTGGTGCAGACATCCGTCTGGCCAACAGAGATGGATGGAGTGCCCTGCACATAGCAGCTTTTGGTGGACATCAAGACATCGTTCTTTACCTCATTACACGGGCGAAGTACTCATCGAGCGCGCTCTGA
Danio_rerio	ovol1a	NC_007118.7:19835418-19848037	+	960	Complete		4		ATGCCACGAGCTTTCCTGGTGAAGAAAACGGGAAATTCACCCGGCAAGAGAAACTGGAGCGATCTACCGGACCACGAACGCGGTGACATTTATATTCCAGTCTCCATGTCTCCCTTTGCCTACCGAGAGGAGACTGAAGCCAGTCCGGCAGAGGTGCCGCTGTGCCTGTCCAAACGCAAAGACCGAAACATGTACACCCACAGCCAGATGTACACCAATGACCCTGGAGCCGTGGTTCCTGTGGCTGAACTCCCATCATGCACCGCTCTAGGCCAGAGTCCAGAGACCGAGCACATCCGAAGCACACAAAACAATACCTATGTGCGCACTAAAATAAAGGTCACTACAGGTGAGCTTCCCACTGAGGCGCCTCCGGTTGTGCCCAGTGTAACTACAAGCCCACCGGTTTCCATAGCGACGCATTGCTCTCCTCCTGTCACGAAGCCACTAATGGTGCAGTCGAGTGGTGCGACGTACGTTTGCCAAGTGTGTCAGAAAGTGTTCCAGTTCCAGCGCATGCTAAACCGACACCTGAAATGTCACAGCGAGCAGAAGAGGCACTTGTGTGATTTCTGCGGTAAGGGCTTCAACGACACCTTCGATCTCAAGAGGCACGTGCGCACACACACCGGTGTTCGTCCGTATAAGTGTGAGCTGTGTGACAAAGCCTTCACCCAGCGCTGCTCTCTGGAGTCTCACATGAAGAAGATTCATGGTGTTACGCAGCAGTACGCTTACAAAGAGCGACGCAGCAAACTCTACGTCTGTGAAGAGTGTGGCCACACTGCGTCTACCCAGGATGCACTGCTGCGCCACCTGCACACCGAACACCCAAACAGTGCCTTCCTGCGAGCCAAAGGGGCACGCAGACACTCGCCATCCTTGAACGGCACCAAAGACGATACGTCCCAACCCGGCTCTCCTCTCTCTCTTAACAGCGATGATAATGCAGAGTCTTGA
Astyanax_mexicanus_Surface	ovol1a	NC_035912.1:31362330-31368073	-	978	Complete		4		ATGCCGCGAGCTTTCCTCGTGAAAAAGCCTAGTGTTTCACCGGGCAAGAGAAGCTGGAGTGACCTGCCTGACCATGAGCGAGGAGACATCTACATACCAGTGTCTGTGACCCCTCCAATTCTATGGGAAGAGACAGAGGCCAGTGTAGCCGAAGTGGCCCTGTGTTTGTCCACTCGCAAAGAACACATCATGTGCACTCAGAAGTACACGCAGGACCAGCACACAGTGGTTTCTACAGCTGAACTGCCTTCCTGTACATCTCTAGGACAGCATCCCAGTCCAGAGACAGAGCGCATAAGGAGTTCACAGAACAGCTCATATGTCCGCTCCAAAATCAAGGTGACCACTGGTGATCCCCCTGTCGAAGCTTTTCCAACCATTCCAAGTGTAGCAACTGCTTCTCCTGATGCTGTCTCAAGCCTCAGCCCAGCAAGCAGCTCTGGCACATCTTCAGCACCTTCAACCCCTGTACCGAGTGGGAAGTTTGTGTGTCAGGTGTGCCAGAAGGTGTTTCAGTTTCAGCGTATGCTCAACAGACACCTAAAGTGCCACAGTGAACAGAAAAGGCATCTTTGCACTTTCTGCGGAAAGGGCTTTAACGACACCTTCGACCTCAAGAGGCATGTCCGCACACACACAGGTGTTCGTCCGTATAAATGTAATCTGTGCGAGAAAGCCTTCACGCAGCGCTGCTCTCTGGAATCACACATGAAGAAGATCCATGGCGTGACCCAGCAATATGCCTACAAGGAGCGGCGCACCAAGCTGTATGTCTGCGAGGAGTGCGGTCACACCGCACCTACCCAGGATTCACTGCTGCGCCACCTGCACACCCAGCATCCAAACAGTGCCTTCTTGCGGGCCAAGGCTGCACGAAGGCAGGCTGGGGCAGCAGGTGACGCTGCTCTGGAAGAAAACTCCCTGCCTGGTTCTCCTTTATCCCTGAACAGTGATGACACAGCAGGATCAGAAATGTAG
Astyanax_mexicanus_Cave	ovol1a	NC_035912.1:31362330-31368073	-	978	Complete		4		ATGCCGCGAGCTTTCCTCGTGAAAAAGCCTAGTGTTTCACCGGGCAAGAGAAGCTGGAGTGACCTGCCTGACCATGAGCGAGGAGACATCTACATACCAGTGTCTGTGACCCCTCCAATTCTATGGGAAGAGACAGAGGCCAGTGTAGCCGAAGTGGCCCTGTGTTTGTCCACTCGCAAAGAACACATCATGTGCACTCAGAAGTACACGCAGGACCAGCACACAGTGGTTTCTACAGCTGAACTGCCTTCCTGTACATCTCTAGGACAGCATCCCAGTCCAGAGACAGAGCGCATAAGGAGTTCACAGAACAGCTCATATGTCCGCTCCAAAATCAAGGTGACCACTGGTGATCCCCCTGTCGAAGCTTTTCCAACCATTCCAAGTGTAGCAACTGCTTCTCCTGATGCTGTCTCAAGCCTCAGCCCAGCAAGCAGCTCTGGCACATCTTCAGCACCTTCAACCCCTGTACCGAGTGGGAAGTTTGTGTGTCAGGTGTGCCAGAAGGTGTTTCAGTTTCAGCGTATGCTCAACAGACACCTAAAGTGCCACAGTGAACAGAAAAGGCATCTTTGCACTTTCTGTGGAAAGGGCTTTAACGACACCTTCGACCTCAAGAGGCATGTCCGCACACACACAGGTGTTCGTCCGTATAAATGTAATCTGTGCGAGAAAGCCTTCACGCAGCGCTGCTCTCTGGAATCACACATGAAGAAGATCCATGGCGTGACCCAGCAATATGCCTACAAGGAGCGGCGCACCAAGCTGTATGTCTGTGAGGAGTGCGGTCACACCGCACCTACCCAGGATTCACTGCTGCGCCACCTGCACACCCAGCATCCAAACAGTGCCTTCTTGCGGGCCAAGGCTGCACGAAGGCAGGCTGGGGCAGCAGGTGACGCTGCTCTGGAAGAAAACTCCCTGCCTGGTTCTCCTTTATCCCTGAACAGTGATGACACAGCAGGATCAGAAATGTAG
Pygocentrus_nattereri	ovol1a	108434587		966					ATGCCGCGAGCCTTCCTCGTCAAAAAGCCCAGTGTTTCACCAGGCAAGAGAAGCTGGAGCGACCTGCCTGACCACGAACGAGGAGACATCTACATACCAGTCTCTGTGAGCCCTCCGGTTCTGTGGGATGAGACCGAGGCCAGTACAGCTGAAGTGGCCCTCTGCCTGTCCACTCGCAAAGAACACACGTGCACACAGAAATATATGCAGGACCCGCATGCAGTGGTTTCGACAGCTGAGCTGCCCTCATGCACCGCTTTAGGACAGCATCCAAGTCCAGAGACAGAGCGCATCAGGAGCTCCCAGAACAACTCGTATGTCCGCTCCAAAATCAAGGTGACCACTGGTGATCCTCCCTCAGAAGCTCCGGCCACCATTCCAAGAATGACCGCAGATCCCGATGATGTGGTAAGCCCTTGCCCCTCAGCTAGCGCTGGCACATCTTCAGCTCCGTCAGCAGGTGGAAACTATGTGTGTCAGGTGTGCCAGAAGGTGTTCCAGTTCCAGCGTATGCTCAACAGACACCTGAAGTGCCACAGTGAACAGAAAAGGCATTTGTGCACTTTCTGCGGCAAAGGCTTCAATGACACCTTCGACCTTAAGAGGCATGTTCGTACTCACACAGGTGTTCGTCCATATAAGTGTACTCTGTGTGAGAAAGCCTTCACCCAGCGTTGCTCTCTGGAGTCCCACTTGAAGAAGATCCATGGTGTGACGCAGCAATATGCCTACAAGGAACGACGCGCCAAGCTGTATGTCTGTGAAGAGTGCGGCCACACCGCCCCTACCCAGGACGCACTGCTGCGCCACCTGCACATTCAGCATCCGAACAGTGCTTTCTTGCGGGCCAAGCTGGCACGCAGACAGTCCGGGGCAGCAGGTGGTGCTGTTCTGGAGGAGAACTCCCTGCCTGGCTCTCCTTTATCCCTGCACAGTGATGATACAGCAGGTTCGGGAGGGCAGTAG
Lucifuga_dentata	ovol1a	scaffold1690_size66683:22863-30352	+	960	Complete		5	GC--AG(I3)	ATGCCGAGGGCCTTTCTGGTGAAGAAGGCGAGCGTTTCGCCGGGGAAACGGAACTGGAGCGAGCTGCCCGATCACGAACGAGGAGACGTTTACATCCCAGTCTCCATCTTCCCTCCGTCCATCCTGATGGAAGCCGAAGCGGCTGAGACGGCGCCGCTCTGCCTCGCCAAGCGCTCGCTGTCCGACACGTGCACGCACGCCGAGCTGCCGTCCAGCACGGTGCTGGGCCGACCCCAGAGCCCGGTGCTGGAGCTGGAGGAGAGGTCAGAGGTCAGAAGGAGGTCACAGAGTGCCTCTACATACGTCCGGTCCAAAATCAAGGTGACGACCGGTGAGTTACCGCTCGGCTCGGCTCCTCTTCCTCTCGCTCTTCCTCTGGTTCCCACCCAACCGTCCTTTACCCCACAACCCACCGTGACGCCCCCTCCCGCGCAGGAGACGGTTTCCACGGCGACCAGATCAATCTGCCAGAAGAATTTCCAGTACCAGCGGATGTTAAACCGACACATCAAGTGCCACAATGACACCAAGAGACACCTCTGCAGCTTCTGCGGAAAAGGATTCAACGACACCTTTGACCTCAAGAGGCACGTGCGCACGCATACAGGAGTTCGCCCCTACAAGTGCACCCTGTGCGACAAGGCCTTCACCCAGCGCTGCTCGCTGGAGTCCCACATGAAGAAGATCCACAGCGTTACGCTGAAGTACGCCTACAAGGAGCGACGCAACAAGCTGTACGTGTGCGAGGAGTGCGGCCACACGGCGGGAACTCAGGACGAGCTGCTGTTCCACCTGCACTCGCTCCACCCCGACAGCACTCTGCTGAAGGGGAAGGCCGCGAGGAGAGGAGGAGGAGGAGGAAGTTTGGGAGGAGCGGAAAGCGGCAGAGAGGGGGAGTCCATGCCAAATTCTCCCCAAGGCGCCGATAGTGATGACACGACGGGATCAGCAGGACAGTAG
Lucifuga_holguinensis	ovol1a	scaffold1690_size66683:22821-30344	+	969	Complete		5	GC--AG(I3)	ATGCCGAGGGCCTTTCTGGTGAAGAAGGCGAGCGTTTCGCCGGGGAAACGGAACTGGAGCGAGCTGCCCGATCACGAACGAGGAGACGTTTACATCCCAGTCTCCATCTTCCCTCCGTCCATCCTGATGGAAGCCGAAGCGGCCGAGACGGCGCCGCTCTGCCTCGCCAAGCGCTCGCTGTCCGACACGTGCACGCACGCCGAGCTGCCGTCCAGCACGGTGCTGGGCCGACCCCAGAGCCCGGTGCTGGAGCTGGAGGAGAGGTCAGAGGTCAGAAGGAGGTCACAGAGTGCCTCTACATACGTCCGGTCCAAAATCAAGGTGACGACCGGTGAGTTACCGCTCGACTCGGCTCCTCTTCCTCTCGCTCTTCCTCTGGTTCCCACCCAACCGTCCTTTACCCCACAACCCACCGTGACGCCCCCTCCCGCGCAGGAGACGGTTTCCACGGCGACCAGATCAATCTGCCAGAAGAATTTCCAGTACCAGCGGATGTTAAACCGACACATCAAGTGCCACAATGACACCAAGAGACACCTCTGCAGCTTCTGCGGAAAAGGATTCAACGACACCTTTGACCTCAAGAGGCACGTGCGCACGCATACAGGAGTTCGCCCCTACAAGTGCACCCTGTGCGACAAGGCCTTCACCCAGCGCTGCTCGCTGGAGTCCCACATGAAGAAGATCCACAGCGTCACGCTGAAGTACGCCTACAAGGAGCGACGCAACAAGCTGTACGTGTGCGAGGAGTGCGGCCACACGGCGGGAACTCAGGACGAGCTGCTGCTCCACCTGCACTCGCTCCACCCCGACAGCGCTCTGCTGAAGGGGAAGGCCGCGAGGAGAGGAGGAGGAGGAGGAGGAGGAGGAAGTTTGGGAGGAGCGGAAAGCGGCAGAGAGGGGGAGTCCACGCCAAATTCTCCCCAAGGCGCCGATAGCGATGACACGATGGGATCAGCAGGACAGTAG
Sinocyclocheilus_grahami	ovol1a_1	NW_015505406.1:1119586-1126076	-	969	Complete		4		ATGCCACGAGCTTTCCTTGTGAAGAAAACGGGCAACTCACCCGGCAAGAGAAACTGGAGCAATCTACCAGATCACGAACGCGGAGACATTTATATTCCAGTCTCCATGTCTCCCATTGCACTTCGAGAGGAGACCGAAGCCAGTCCGGCAGAGGTGGCGTTGTGCCTGTCCACTCGCAAGGACCACAGCATGTACACATACAACCAGATGTACACCAATGACCCCGGTGCAGTGGTTCCTGCGGCTGAGCTCCCATCATGCACTGCTCTGGGCCAGAGTCCAGAGACCGAGCACATCCGAAGCACACACAACAATACGTACGTGCGCACTAAAATAAAGGTTACCACAGGTGAGCTTTCCAAAGAGGTTCCACCTATTGTTCCTAGCGTAACTACAAGTCCACCTGCTTCTATAGCGATACCTTGCTCCCCTCCTGCTGCTAAGTCGCCTTCAGTGCAGTCGAGTGGGGGTACTTATGTTTGCCAGGTGTGTCAAAAAGTTTTCCAGTTCCAGCGCATGCTAAACAGACACCTGAAATGTCACAGCGAGCAGAAGAGACACCTGTGCGACTTTTGCGGAAAGGGCTTTAACGACACCTTCGATCTCAAGAGGCATGTCCGCACACACACAGGTGTTCGTCCATACAAGTGCAATCTCTGTGAGAAGGCCTTCACTCAGCGCTGCTCTCTGGAGTCCCACATGAAGAAGATTCATGGTGTCACGCAGCAGTACGCTTACAAGGAGCGCCGCAACAAGCTGTACGTCTGTGAAGAGTGCGGCCATACAGCTTCTACCCAGGATGCATTGCTGTGCCACCTCCACACTGAACATCCAAACAGTGTCCTCCTGCTGGCCAAGGGGGCACGAAGACAGTCACCAATGATGAACGCTACCAGAGATGACACCTCCCAACCTGGTTCCCCTCTCTCTCATAACAGCGATGACACTGTAGGGTCAGGAgggaggtag
Sinocyclocheilus_grahami	ovol1a_2	NW_015505379.1:1227738-1237433	-	969	Complete		4		ATGCCACGAGCTTTTCTAGTGAAGAAAACGGCTAATTCACCCGGCAAGAGAAACTGGCGCAATCTACCGGATCATGAACGCGGTGACATTTATATTCCAGTCTCCATGTCTCCCATTGCGCTTCGAGAGGAGACCGAAGCCAGTCCAGCAGAGGTGGCGCTGTGCCTGTCCACTCGCAAGGACCACAGCATGTACACGTACAACCAGATGTACACCAATGACCCCGGTGCAGTGGTTCCTGCCGCTGAGCTTCCATCATGCACTGCTCTGGGCCAGAGTACAGAGACTGAGCACATCCGAAGCACACACAACAATACATATGTGCGCACTAAAATAAAGGTCACCACAGGTGAGCTTCCCAAAGAGGTTCCACCTATTGTTTCTAGTGTAACTACAAGTCCACCTGCTTCTATAGCGACATCTTGCTCCCCTCCTGCCGCTAAGTCGTCTTCAGTGCGGTTGAGTGGTGGTACTTATGTTTGCCAGGTGTGTCAAAAAGTTTTCCAGTTCCAGCGCATGCTAAACAGACACCTGAAATGTCACAGCGAGCAGAAGAGACACCTGTGCGACTTTTGCGGAAAGGGCTTTAACGACACCTTCGATCTCAAGAGGCACGTCCGCACACACACAGGTGTTCGTCCATACAAGTGTAATGTCTGCGAGAAGGCCTTCACTCAGCGCTGCTCTCTGGAGTCCCACATGAAGAAGATTCATGGTGTCACGCAGCAGTACGCTTACAAGGAGCGCCGCAACAAGCTGTACGTCTGTGAAGAGTGCGGCCATACAGCTTCTACCCAGGATGCATTGCTGCGCCACCTCCACACTGAACATCCAAACAGTGTCCTCCTGCGGGCCAAGGGGGCACGAAGACTGTCACCAATGGTGAACGCTACCATTGGTGACACCTCCCAACCTGGTTCCCCTCTCTCTCATAATAGCGATGATACTGTAGAATCAGGAgggagctag
Sinocyclocheilus_rhinocerous	ovol1a_1	NW_015628684.1:848545-851552	-	873	Truncated	First exon missing	3		CCAGTCTCCATGTCTCCCATTGCACTTCGAGAGGAGACCGAAGCCAGTCCGGCAGAGGTGGCGCTGTGCCTGTCCACTCGCAAGGACCACAGCATGTACACGTACAACCAGATGTACACCAATGACCCCGGTGCAGTGGTTCCTGCGGCTGAGCTCCCATCATGCACTGCTCTGGGCCAGAGTCCAGAGACCGAGCACATCCGAAGCACACACAACAATACGTACGTGCGCACTAAAATAAAGGTTACCACAGGTGAGCTTCCCAAAGAGGTTCCACCTATTGTTCCTAGCGTAACTACAAGTCCACCTGCTTCTATAGCGATACCTTGCTCCCCTCCTGCCGCTAAGTCGCCTTCAGTGCAGTCGAGTGGTGGTACTTATGTTTGCCAGGTGTGTCAAAAAGTTTTCCAGTTCCAGCGCATGCTAAACAGACACCTGAAATGTCACAGCGAGCAGAAGAAACACCTGTGCGACTTTTGCGGAAAGGGCTTTAACGACACCTTCGATCTCAAGAGGCATGTCCGCACACACACAGGTGTTCGTCCATACAAGTGCAATCTCTGTGAGAAGGCCTTCACTCAGCGCTGCTCTCTGGAGTCCCACATGAAGAAGATTCATGGTGTCACGCAGCAGTACGCTTACAAGGAGCGCCGGAACAAGCTGTACGTCTGTGAAGAGTGCGGCCTTACAGCTTCTACCCAGGATGCATTGCTGTGCCACCTCCACACTGAACATCCAAACAGTGTCCTCCTGCTGGCCAAGGGGGCACGAAGACAGTCACCAATGATGAACGCTACCAGAGATGACACCTCCCAACCTAGTTCCCCTCTCTCTCATAATAGCGATGACACTGTAGGGTCAGGAGGGAGTTAG
Sinocyclocheilus_rhinocerous	ovol1a_2	NW_015666172.1:258564-264720	-	969	Complete		4		ATGCCACGAGCTTTTCTAGTGAAGAAAACGGGTAATTCACTCGGCAAGAGAAACTGGAGCAATCTACCGGATCATGAACGCGGTGACATTTATATTCCAGTCTCCATGTCGCCCATTGCGCTTCGAGAGGAGACCGAAGCCAGTCCAGCAGAGGTGGCGCTGTGCCTGTCCACTCGCAAGGACCACAGCATGTACACGTACAACCAGATGTACACCAATGACCCCGGTGCAGTGGTTCCTGCCGCTGAGCTCCCATCATGCACTGCTCTGGGCCAGAGTACAGAGACTGAGCACATCCGAAGCACACACAACAATACATATGTGCGCACTAAAATAAAGGTCACCACAGGTGAGCTTCCCAAAGAGGTTCCACCTATTGTTTCTAGTGTAACTACAAGTCCACCTGCTTCTATAGTGACATCTTGCTCCCCTCCTGCCGCTAAGTCGTCTTCAGTGCGGTTGAGTGGTGGTACTTATGTTTGCCAGGTGTGTCAAAAAGTTTTCCAGTTCCAGCGCATGCTAAACAGACACCTGAAATGTCACAGCGAGCAGAAGAGACACCTGTGCGACTTTTGCGGAAAGGGCTTTAACGACACCTTCGATCTCAAGAGGCACGTCCGCACACACACAGGTGTTCGTCCATACAAGTGTAATCTCTGCGAGAAGGCCTTCACTCAGCGCTGCTCTCTGGAGTCCCACATGAAAAAGATTCATGGTGTCATGCAGCAGTATGCTTACAAGGAGCGCCGCAACAAGCTGTACGTCTGTGAAGAGTGCGGCCATACAGCTTCTACCCAGGATGCATTGCTGCGCCACCTCCACACTGAACATCCAAACAGTGTCCTCCTGCGGGCCAAGGGGGCACGAAGACTGTCACCAATGGTGAACGCTACCAACGATGACACCTCCCAACCTGGTTCCCCTCTCTCTCATAATAGCGATGATACTGTAGGGTCAGGAGGGAGCTAG
Sinocyclocheilus_anshuiensis	ovol1a_1	NW_015538065.1:867992-874899	+	969	Complete		4		ATGCCACGAGCTTTCCTTGTGAAGAAAACGGGCAATTCACCCGGCAAGAGAAACTGGAGCAATCTACCAGATCACGAACGCGGAGACATTTATATTCCAGTCTCCATGTCTCCCATTGCACTTCGAGAGGAGACCGAAGCCAGTCCGGCAGAGGTGGCGCTGTGCCTGTCCACTCGCAAGGACCACAGCATGTACACATACAACCAGATGTACACCAATGACCCCGGTGCAGTGGTTCCTGCGGCTGAGCTCCCATCATGCACTGCTCTGGGCCAGAGTCCAGAGACCGAGCACATCCGAAGCACACACAACAATACGTACGTGCGCACTAAAATAAAGGTTACCACAGGTGAGCTTTCCAAAGAGGTTCCACCTATTGTTCCTAGTGTAACTACAAGTCCACCTGCTTCTATAGCGATACCTTGCTCCCCTCCTGCCGCTAAGTCGCCTTCAGTGCAGTCGAGTGGTGGTACTTATGTTTGCCAGGTGTGTCAAAAAGTTTTCCAGTTCCAGCGCATGCTAAACAGACACCTGAAATGTCACAGCGAGCAGAAGAGACACCTGTGCGACTTTTGCGGGAAGGGCTTTAACGACACCTTCGATCTCAAGAGGCATGTCCGCACACACACAGGTGTTCGTCCATACAAGTGCAATCTCTGTGAGAAGGCCTTCACTCAGCGCTGCTCTCTGGAGTCCCACATGAAGAAGATTCATGGTGTCACGCAGCAGTACGCTTACAAGGAGCGCCGCAACAAGCTGTACGTCTGTGAAGAGTGCGGCCATACAGCTTCTACCCAGGATGCATTGCTGCACCACCTCCACACTGAACATCCAAACAGTGTCCTCCTGCAGGCCAAGGAGGCACGAAGACAGTCACCAATGATGAACGCTACCAGAGATGACACCTCCCAACCTGGTTCCCCTCTCTCTCATAATAGCGATGACACTGTAGGGTCAGGAGGGAGATAG
Sinocyclocheilus_anshuiensis	ovol1a_2	NW_015555840.1:265287-271082	-	969	Complete		4		ATGCCACGAGCTTTTCTAGTGAAGAAAACGGGTAATTCACTCGGCAAGAGAAGCTGGAGCAATCTACCGGATCATGAACGCGGTGACATTTATATTCCAGTCTCCATGTCTCCCATTGCGCTTCGAGAGGAGACCGAAGCCAGTCCAGCAGAGGTGGCGCTGTGCCTGTCCACTCGCAAGGACCACAGCATGTACACGTACAACCAGATGTACACCAATGACCCCGGTGCAGTGGTTCCTGCCGCTGAGCTCCCATCATGCACTGCTCTGGGACAGAGTACAGAGACTGAGCACATCCGAAGCACACACAACAATACATATGTGCGCACTAAAATAAAGGTCACCACAGGTGAGCTTCCCAAAGAGGTTCCACCTATTGTTTCTAGTGTAACTACAAGTCCACCTGCTTCTATAGCGACATCTTGCTCCCCTCCTGCCGCTAAGTCGTCTTCAGTGCGGTTGAGTGGTGGTACTTATGTTTGCCAGGTGTGTCAAAAAGTTTTCCAGTTCCAGCGCATGCTAAACAGACACCTGAAATGTCACAGTGAGCAGAAGAGACACCTGTGTGACTTTTGCGGAAAGGGCTTTAACGACACCTTCGATCTCAAGAGGCACGTCCGCACACACACAGGTGTTCGTCCATACAAGTGTAATGTCTGCGAGAAGGCCTTCACTCAGCGCTGCTCTCTGGAGTCCCACATGAAGAAGATTCATGGTGTCATGCAGCAGTACGCTTACAAGGAGCGCCGCAGCAAGCTGTACGTCTGTGAAGAGTGCGGCCATACAGCTTCTACCCAGGATGCATTGCTGCGCCACCTCCACACTGAACATCCAAACAGTGTCCTCCTGCGGGCCAAGGGGGCACGAAGACTGTCACCAATGGTGAACGCTACCACTGATGACACCTCCCAACCTGGTTCCCCTCTCTCTCATAATAGCGATGATACTGTAGGGTCAGGAGGGAGCTAG
Brotula_barbata	ovol1a	OMNV01020011.1:50179-55663	+	957	Complete		5		ATGCCGAGGGCTTTTCTGGTGAAGAAGGCGAGTGTTTCGCCGGGCAAGCGGAACTGGAGCGAACTCCCCGATAACGAACGAGGAGACATTTACATCCCAGTCTCCatcttccctccatccaccccGATGATGGAAGCTGAAGCAGCCGAGACGGCACCACTCTGCCTCACCAAACACTCGGTCTTTGACGCGTGCACCCACGCCCGGCTGCCGTCCAGCACGGTGCTGGGCCGGCCCCAGAGCCCGCCAACAGTGCCAgaggagaggtcagaggtcaggaggCGCTCACCAGGAAGTTCCACGTACATTCGATCTAAAATTAAGGTAACTACAGGCGAGTTACCCCCCGATCctactcttcttcctctctctcttcctcctgttcccaCCCAGCCATCTTTCATCCCAAACATAACCGTGGAACCCCTTGCTTTGACAACAGCTGCCCCTGATAGGGAAGCAGTCTGTCAAAAGACTTTCCAGTACCAGCGGATGTTAAACCGACATATTAAGTGTCACAATGAGACCAAGAGACACCTCTGCAGCTTCTGTGGGAAAGGCTTCAACGACACCTTTGACCTGAAGAGACATGTACGCACACATACAGGAGTTCGTCCGTACAAGTGCAACCTGTGCGACAAGGCCTTCACCCAGCGCTGTTCCCTGGAGTCCCACATGAAGAAGATCCACGGCGTCACTCTGAAGTATGCCTACAAGGAGCGTCGCAACAAGCTGTACGTCTGCGAAGAATGCGGTCACACGGCGGAAAGTCAGGATGAGCTGCTGGTCCACCTGCACTTACATCACCCCAACAGCGCTTTGTTGAAGGGAAAGGGtgccaggagaggaggagggagcgcAGGGGAAGCAAGGGAGGGAGAGTCTGTCGGAGGATCCACACCAAATTCTCCCCAGGGGGTTGATAGCGACGATACAACTGGATCAGCAGGACAGTAA
Carapus_acus	ovol1a	OMPJ01046166.1:15210-20086	+	972	Complete		5		ATGCCGAGGGCCTTTCTTGTGAAGAAGGCGAGCGTGTCGCCGGGGAAGCGGAACTGGAGCGAAGTTCCCGACGACGAGCGCGGAGACGTTTACATCCCAGtgtccatcttccctccatctgtcctggaggtcctggagggTGAAGCAGCTGAGATGgctcccctctgcctcaccaAGCACTCCATCCCTGACACGCGGGTCAATGCCGAGTTGCCGTCCAGCACCGTGCTGGGCCGACCTCAAAGCCCCGAGGCGGCTccaggtgagaggtcagaggtcaggaggaggccgcagagcagctccaccttcatccGATCCAAAATCAAGGTCACAACAGGCGAACTCCCACCTGATCCTCCCCTTATTCctgatcctcttcctcctcctcctcccccatctccccctcaaACGCTGATGCCGCCAGTCCTCGCCCAACCAACTCCTCCGGCACACGTGGCCATGGCCTCTGCCCCCCTTCCACCAGAagctgtttccatgCGTATGTTGAATCGACACATCAAGTGCCACAATGAGACCAAGAGGCACTTGTGCAGCTTCTGCGGAAAAGGCTTCAATGACACCTTTGACCTCAAGagacacgtacgcacgcatACAGGAGTCCGTCCCTACAAATGCACCCTGTGCGACAAGGCCTTCACTCAGCGCTGCTCGCTGGAGTCCCACATGAAGAAGATCCACAGCGTCACCCTGAAGTACGCCTACAAGGAGCGACGCAACAagctgtacgtgtgtgaggaGTGCGGCCACACGGCGGCCACGCAGGACGAGCTGCTCTTCCACCTGCACGCGCTGCACCCCAACAGCACCCTGCTGAAAGGGAAGGTCATGCGGAGGagtgcgggaggagaggaaggagcagccgcaggagcagcaggagcagaggagggatccaCCCCCAACTCGCCCCAGGAGGTCGACAGCGACGACACCACTGGATCGGCAGGACAGTGA
Lamprogrammus_exutus	ovol1a	OMOW01105811.1:5160-5829	-	471	Truncated		2		ATCTGCCAGAAGACGTTCACGTACCAGCGCATGTTAAATCGACACATCAAGTGCCACAACGAGACCAAGAGACACCTCTGCAGCTTCTGTGGGAAAGGCTTCAACGACACCTTCGACCTGAAGAgacacgtacgcacacacacggGCGTCCGTCCCTACAAGTGCACCCTGTGCGACAAGGCCTTCACGCAGCGCTGCTCCCTGGAGTCGCACATGAAGAAGATCCACAGCGTCACCCTGAAGTACGCCTACAAGGAGCGACGCAACAAGCTGTACGTCTGCGAGGAGTGCGGCCACACGGCGGGAACTCAGGACGAGCTGCTGCTCCACCTGCACTCGCTTCACCCCAACAGTGCTCTGCTGAAAGGGAAGGCTgcgaggaggggaggaggaggaggcgaggaagAATCCACGCCGAATTCCCCCCAGGAGGTTGATAGCGACGATACGACTGGATCGGCGGGACAGTAG
Danio_rerio	ovol1b	NC_007132.7:25624762-25632271	+	858	Complete		4		ATGCCTCGAGCATTCCTGGTCAAAAAAGTGAACTTCTCTGCTGGAAGAAGAAGCTGGAGTGAGGTTCCGGATTCGGCTCGCGGGGACGTGTATATACCTGAGTGCCTTTTTCCACCATATGTACATGATGTCTCTGAGGGAAGCATTGCAGAATCCTCCTGCCTCACAGCTGCACAGAAAAACAGCACATTTCTACATGTTCAGTCACATGTCCCATCAGCACAGCTGCCATCCTTTGCTGCACAGGGTCAACCTGGTAATCACGATCCAGAATGTTGCATTAGGACCCAAAGTGTGCCTTACATGCGCTCAAAGATAAAGGTAACTACAGGTAATATGCCATCTCATCAACCTGCCAGCCCAGAAAATGCAAGGAAAATAGTGGATATTCCACCCGCTGATTCAGGATTATCCTGTCAAGTGTGCCAGAAGACGTTCACCACAGCACGCATGCTGAAACGCCATCTAAAATGCCACAGCGAAACAAAAAAATACTCTTGTGAGCACTGTGGAAAAGGATTTAATGATACTTTTGATCTGAAGAGGCATGTTCGCACTCATACAGGTGTGAGGCCTTATAAGTGCACCATGTGTGCTAAAGCCTTCACTCAGCGCTGCTCTTTAGAGGCTCACCTGAAGAAGATCCACGCCGTCACTCAACAGTACGCCTTCAAAGAGCGAAGAGACAAACTCTATGTGTGTGAGGAGTGTGGTTTGACTGCGCAGACGCGGGAGAGTCTGCAGAATCACCTTCAAGCTCAACATCCACACAGACTAATAACCACAAAAACTAACCAAAAACTGTCTTATGGTGAGGAAGGAAACACGTCACCTGAAAGTCCTCAAACACAATGCTGA
Astyanax_mexicanus_Surface	ovol1b	NC_035910.1:5719029-5723507	+	858	Complete		4		ATGCCACGAGTGTTTCTGGTGAAAAATGTAAGGAAAAGAAACTGGAGTCTGCTCCCAGATGCTACTGCGCAAGCGGATATATACATACCAACTTCTCTCTTTCCTCCTCTTTCCTGTTATGGGCAGGAGGAGTGTGAGGCCAGCACTGCAGAGTTTCCCCTCCTTCCCTGCACAGCACAGAGAGGAGACACACACACACAGCCTCACTCTGATGGCCTGGCCATTCAGCTGCAGGAGTCCAGCTCACAGAGCTATCTAAGGACACACAGGCCCCCTTACATTTGCACCAAAATTAAGATAACCGTGGGAGAGGCGCCAAATAAACAATCACATGTCTCACAACCTACAAAGCTAAATACAACAGAGACACCGCCTATTACACTATCCTGTCCAGTGTGCCATAAGACTTACAGCAACACCCGACTGGTAAAACGCCATCTGAGAAGTCACAACGATTCTAAGAGGTACTCATGCGAGCACTGTGGCAAAGGCTTCAATGACTCTTTCGACCTCAAGAGGCATGTGCGCACCCATACAGGTGTGCGGCCCTTTAAGTGCAGTGCGTGTGATAAGGCCTTCACTCAGCGCTGCTCTCTGGAGACCCACTTGAAAAAGATTCATGGTGTCTCTCAACAGTATGCTTTCAAGGAACGCAGGGACAAGTTGTATGTGTGTGAAGAGTGTGGCCTGACTGCTCCCACACAAGAGAGACTACTCAATCACCTCCAGGCTAAACACCCCAGCAGCGGAACTGCCAAACCCAATAGAAGGAAAAAGCCTCCACATGGCCGGGAAGGCAGTGCATCTCCCAGCTCACCTCACTTCCACAATACAGGGGATTTTGATGTGTTAAATTAA
Astyanax_mexicanus_Cave	ovol1b	NC_035910.1:5719029-5723507	+	858	Complete		4		ATGCCACGAGTGTTTCTGGTGAAAAATGTAAGGAAAAGAAACTGGAGTCTGCTCCCAGATGCTACTGCGCAAGCGGATATATACATACCAACTTCTCTCTTTCCTCCTCTTTCCTGTTATGGGCAGGAGGAGTGTGAGGCCAGCACTGCAGAGTTTCCCCTCCTTCCCTGCACAGCACAGAGAGGAGACACACACACACAGCCTCACTCTGATGGCCTGGCCATTCAGCTGCAGGAGTCCAGCTCACAGAGCTATCTAAGGACACACAGGCCCCCTTACATTTGCACCAAAATTAAGATAACCGTGGGAGAGGCGCCAAATAAACAATCACATGTCTCACAACCTACAAAGCTAAATACAACAGAGACACCGCCTATTACACTATCCTGTCCAGTGTGCCATAAGACTTACAGCAACACCCGACTGGTAAAACGCCATCTGAGAAGTCACAACGATTCTAAGAGGTACTCATGCGAGCACTGTGGCAAAGGCTTCAATGACACTTTCGACCTCAAGAGGCATGTGCGCACCCATACAGGTGTGCGGCCCTTTAAGTGCAGTGCGTGTGATAAGGCCTTCACTCAGCGCTGCTCTCTGGAGACCCACTTGAAAAAGATTCATGGTGTCTCTCAACAGTATGCTTTCAAGGAACGCAGGGACAAGTTGTATGTGTGTGAAGAGTGTGGCCTGACTGCTCCCACACAAGAGAGACTACTCAATCACCTCCAGGCTAAACACCCCAGCAGCGGAACTGCCAAACCCAATAGAAGGAAAAAGCCTCCACATGGCCAGGAAGGCAGTGCATCTCCCAGCTCACCTCAGTTCCACAATACAGGGGATTTTGATGTGTTAAATTAA
Pygocentrus_nattereri	ovol1b	108427908		1080					ATGCCACGAGTGTTCCTGGTTAAAAACATGAGGAAAAGAAACTGGGGTCTGCTCTCAGATTCAGCACGAGGGGATATATACATACCAGTTTCTCTTTTTCCTCCCTGTTATGGGCAGGAGGGGTGTGAGGCCAGCACTCCAGAGCTTCCCTTCTCTTCCTGCATGCCACAGAATGGAGACACGCACACTCAGGCTCACTCTAGTGGCATGACTGTCCAGCTGCAAGAGCCTGGATCACAGTGCTATATGAGGACACACAGGCCTCATTATAGCCGCACCAAGATTAAGATAACCACAGGTGAAATGTCAACGAAAGAATCTACCACAAGGTTACCAACTTCTGTTACACCAACTTGTCCGATATGCCAAAAGACGTTCAGTAATACACAAATGGTAAAACGTCATCTGAAGATTCATAGTGACTTCAAGAGGTATACCTGTGATTTCTGTGAGAAAGGCTTCAATGACACTTTTGACCTCAAGAGGCATGTGCGCACCCATACAGGTGTGCGGCCCTTTAAGTGCTCGGCGTGTGATAAGGCCTTCACTCAGCGCTGTTCTCTAGAGACTCACTTGAAAAAGATTCATGGTGTCTCTCAACAATATGCTTTCAAGGAACGCAGAAACAAGCTGTATGTGTGTGAAGAGTGCGGCCTGACTGCTCACACACAAGACAGCCTTCTCACTCATCTCCAGGCCAAACACCCCAGCAGCATAATATCCAAAGCCAAGAGAAGACAAAAGCAGCCACCCAGTCAGGAAGGAAGCACATCCTCCAACTCACCTCACTGCCAGAATAATGTGGTGTACACGCCGTTTGAGGAGGGAGAGCGAGGAAGCGATGGAAACTTGAGGTCAGACATCGTGTCAAGGGCGTTGATAGCTGCCCGTTTTAAACCAGGCGAACCCCCACGCAGCTGCGTGTCCCGGATGAGCGCGAGCGCGAATGGTTCCCGCCACACAGAGAAACTGGAAAGCGACGGTGACCTGTTACCTCTCCATTTCTGTTGGAGATTTTTCAGTTTTTTTGCGCAGAAGACTCTTGTTTTCCTCAGTGGCACCGTTACTGATGCGAGGTGA
Sinocyclocheilus_grahami	ovol1b_1	NW_015505523.1:2449991-2452070	+	861	Complete		4		ATGCCTCGCGCATTCCTGGTCAAAAAAGTGAACATCGCTGCTGAAAAAAGAAGCTGGAGTGAGATTCCGGATTCCGCGCGAGGGGACGTTTACATACCTGAGTCCGTTTTCCCACCATACTTGCATGAAGTCTCGGAGGGCAGCATTGCAGAGTTCTCCTGCTTCACAACTGCACAAAAAAACAACACATTTCTACAGGTTCAATCACATGTGTTGTCTGCACAGCTGCCATCTTCTGCTGCACAGGGTCATCCTGATCACAAGCCAGAATGCCACATGAGGACCCAAAGACGGCCTTACTCGCACTCAAAGATAAAGATAACTACAGGTAATATGCCATCTCCAGTCATCCCAGATAATGCAAACAAATTAGCAGATATACCACCCGCTGCATCAGTGTTGTCCTGCCAGGTGTGCCAGAAGACATTCACTACAGCACGTATGCTGAAACGCCATGTGAAGTGCCATAGTGAAACAAAAAAGTACTCTTGTGAGCACTGTGGAAAAGGATTTAATGATGCTTTTGACTTGAAGAGGCATGTACGCACTCATACGGGTGTGAGACCCTATAAGTGCACTTTGTGTGTTAAAGCCTTCACTCAGCGCTGCTCCTTAGAATCTCACCTGAGGAAGATCCATGCTGTTACTCAACAATATGCCTACAAAGAGCGTAGGGACAAACTATATGTGTGTGAGGAGTGTGGCTTGACTGCACAGACACGGAACGGTCTGCAGAATCATCTTCTAGCTGGACATGCACAGAGACTTATAATGACAAAAAACAACCATAAACTGACAGGTTACACATCTGGAGGTAACACATCACCGTGTTCACCCGAAACCCCCCACATAAAGTGCTGA
Sinocyclocheilus_grahami	ovol1b_2	NW_015506310.1:127910-128885	-	567	Pseudogene	2 frameshifts + 1 Stop codon	4		ATGAGGACCCAAAGAGTGCCTTACTTGCGCTCAAAGATGAAGATAACTACAGGTAATATCCCATCTCTTCTACCAGTCATCCCAGATAATACAAACAAATGAGCAGATATTCCTCCTGCTGCATCAGTGTTATCCTGCCAGGTGTGCCAGAAGACATTCACTACAGCACGTATGCTGAAACGCCATAAAGTGCCACAGTGAAATGAAAAAGTACTCTTGTGAGCACTGTGGAAAAGGATTTAATGATGCTTTTGACCTGAAGAGGCATGTACGTACTCATACTGGTGTGAGACTTTATAAGTGCACTATGTGTGTTAAAGCCTTCGCTCAGCGCTGCTCTTTAGAGTCTCACCTGAAGAAGATCCATGCTGTTACTCAACAGTACGCCTACAAAGAGCATATAGGGACAAACTGTTTGTGTGTGAGGAGTGTGGCTTGACTGCACAGACACGGGACGGTCTGCAGAATCATCTTCAAGCTGAACATCCTCAGAGACTGATAATGACAAAAAGCAACCATAAACTGACACATATTTTGGAAGGTAATACATCACCGTGTTCAACCTGA	ATGAGGACCCAAAGAGTGCCTTACTTGCGCTCAAAGATGAAGATAACTACAGGTAATATCCCATCTCTTCTACCAGTCATCCCAGATAATACAAACAAATGAGCAGATATTCCTCCTGCTGCATCAGTGTTATCCTGCCAGGTGTGCCAGAAGACATTCACTACAGCACGTATGCTGAAACGCCATGTAAAGTGCCACAGTGAAATGAAAAAGTACTCTTGTGAGCACTGTGGAAAAGGATTTAATGATGCTTTTGACCTGAAGAGGCATGTACGTACTCATACTGGTGTGAGACTTTATAAGTGCACTATGTGTGTTAAAGCCTTCGCTCAGCGCTGCTCTTTAGAGTCTCACCTGAAGAAGATCCATGCTGTTACTCAACAGTACGCCTACAAAGAGCATAGGGACAAACTGTTTGTGTGTGAGGAGTGTGGCTTGACTGCACAGACACGGGACGGTCTGCAGAATCATCTTCAAGCTGAACATCCTCAGAGACTGATAATGACAAAAAGCAACCATAAACTGACACATATTTTGGAAGGTAATACATCACCGTGTTCAACCTGA
Sinocyclocheilus_rhinocerous	ovol1b_1	NW_015642528.1:1450128-1452203	+	861	Complete		4		ATGCCTCGCGCATTCCTGGTCAAAAAAGTGAACATCGCTGCTGAAAAAAGAAGCTGGAGTGAGATTCCGGATTCCGCGCGAGGGGACGTTTACATACCTGAGTCCATTTTCCCACCATACGTGCATGAAGTCTCGGAGGGCAGCATTGCAGAGTACTCCTGCTTCACAACTGCACAAAAAAACAACACATTTCTACAGGTTCAATCACATGTGTTGTCTGCACAGCTGCCATCTTCTGCTGCACAGGGTCATCCTGATCACAAGCCAGAATGCCACATGAGGACCCAAAGACTGCCTTACTCACACTCAAAGATAAAGATAACTACAGGTAATATGCCATCTCCAGTCATCCCAGATAATGCAAACAAATTAGCAGATATACCACCCGCTGCATCAGTGTTGTCCTGCCAGGTGTGCCAGAAGACATTCACTACAGCACGTATGCTGAAACGCCATGTGAAGTGCCATAGTGAAACAAAAAAGTACTCTTGTGAGCACTGTGGAAAAGGATTTAATGATGCTTTTGACTTGAAGAGGCATGTACGCACTCATACGGGTGTGAGACCCTATAAGTGCACTTTGTGTGTTAAAGCTTTCACTCAGCGCTGCTCCTTAGAATCTCACCTGAGGAAGATCCATGCTGTTACTCAACAATATGCCTACAAAGAGCGTAGGGACAAACTATATGTGTGTGAGGAGTGTGGCTTGACTGCACAGACACGGAACGGTCTGCAGAATCATCTTCTAGCTGAACATGCACAGAGACTCATAATGACAAAAAGCAACCATAAACTGACAGGTTACACATCTGGAGGCAACACATCACCGTGTTCACTCGAAACCCCCCACATAAAGTGCTGA
Sinocyclocheilus_rhinocerous	ovol1b_2	NW_015652998.1:1164642-1166413	+	834	Pseudogene	2 frameshifts + 1 Stop codon	4		ATGCCTCGCGCATTCCTTGTCAAAAAAAGTGAACTTTGCCGCTGAAAAAAGAAGCTGGAGTGAGATCCCGGATTCCGCGCGAGGGGACGTTTACATACCTGAGTCCATTTTTCCACCATATGTGCACGAAGTCTCTGAGGGCAGCATTGCAGACTACTCCTGCTTCACAACTGCACAAAAAAACAACACATTTCTACAGGTTCAGTTCCATGTCTTGTCTGCACAACTGCCATCTTCTACTGCACAGAGTTAACCTGATCACAAGCCAGAATGCCGCATGAGGACCCAAAGAGTGCCTTACTTGCGCTCAAAGATGAAGATAACTACAGGTAATATCCCATCTCTTCTACCAGTCATCCCAGATAATACAAACAAATTAGCAGATATTCCTCCTGCTGCATCAGTGTTATCCTGCCAGGTGTGCCAGAAGATATTCACTACAGCACGTATGCTGAAACGCCACAGTGAAATGAAAAAGTACTCTTGTGAGCACTGTGGAAAAGGATTTAATGATGCTTTTGACCTGAAGAGGCATGTACGTACTCATACTGGTGTGAGACCCTATAAGTGCACTATGTGTGTTAAAGCCTTCGCTCAGCGCTGCTCTTTAGAGTCTCACCTGAAGAAGATCCATGCTGTTACTCAACAGTACGCCTACAAAGAGCGTATAGGGACAAACTGTTTGTGTGTGAGGAGTGTGGCTTGACTGCACAGACACGGTACGGTCTGCAGAATCATCTTCAAGCTGAACATCCTCAGAGACTGATAATGACAAAAAGCAACCATAAACTGACACATATTGTGGAAGATAATACATCACCGTGTTCAACCTGA	ATGCCTCGCGCATTCCTTGTCAAAAAAGTGAACTTTGCCGCTGAAAAAAGAAGCTGGAGTGAGATCCCGGATTCCGCGCGAGGGGACGTTTACATACCTGAGTCCATTTTTCCACCATATGTGCACGAAGTCTCTGAGGGCAGCATTGCAGACTACTCCTGCTTCACAACTGCACAAAAAAACAACACATTTCTACAGGTTCAGTTCCATGTCTTGTCTGCACAACTGCCATCTTCTACTGCACAGAGTTAACCTGATCACAAGCCAGAATGCCGCATGAGGACCCAAAGAGTGCCTTACTTGCGCTCAAAGATGAAGATAACTACAGGTAATATCCCATCTCTTCTACCAGTCATCCCAGATAATACAAACAAATTAGCAGATATTCCTCCTGCTGCATCAGTGTTATCCTGCCAGGTGTGCCAGAAGATATTCACTACAGCACGTATGCTGAAACGCCACAGTGAAATGAAAAAGTACTCTTGTGAGCACTGTGGAAAAGGATTTAATGATGCTTTTGACCTGAAGAGGCATGTACGTACTCATACTGGTGTGAGACCCTATAAGTGCACTATGTGTGTTAAAGCCTTCGCTCAGCGCTGCTCTTTAGAGTCTCACCTGAAGAAGATCCATGCTGTTACTCAACAGTACGCCTACAAAGAGCGTAGGGACAAACTGTTTGTGTGTGAGGAGTGTGGCTTGACTGCACAGACACGGTACGGTCTGCAGAATCATCTTCAAGCTGAACATCCTCAGAGACTGATAATGACAAAAAGCAACCATAAACTGACACATATTGTGGAAGATAATACATCACCGTGTTCAACCTGA
Sinocyclocheilus_anshuiensis	ovol1b_1	NW_015546084.1:1113606-1115686	-	861	Complete		4		ATGCCTCGCGCATTCCTGGTCAAAAAAGTGAACATCGCTGCTGAAAAAAGAAGCTGGAGTGAGATTCCAGATTCCGCGCTAGGGGACGTTTACATACCTGAGTCCATTTTCCCACCATACGTGCATGAAGTCTCGGAGGGCAGCATTGCAGAGTACTCCTGCTTCACAACTGCACAAAAAAACAACACATTTCTACAGGTTCAATCACATGTGTTGTCTGCACAGCTGCCATCTTCTGCTGCACAGGGTCATCCTGATCACAAGCCAGAATGCCACATGAGGACCCAAAGCCTGCCTTACTCACACTCAAAGATAAAGATAACTACAGGTAATATGCCATCTCCAGTCATCCCAGATAATGCAAACATATTAGCAGATATACCACCCGCTGCATCAGTGTTGTCCTGCCAGGTGTGCCAGAAGACATTCACTACAGCACGTATGCTGAAACGCCATGTGAAGTGCCATAGTGAAACAAAAAAGTACTCTTGTGAGCACTGTGGAAAAGGATTTAATGATGCTTTTGACTTGAAGAGGCATGTACGCACTCATACGGGTGTGAGACCCTATAAGTGCACTTTGTGTGTTAAAGCCTTCACTCAGCGCTGCTCCTTAGAATCTCACCTGAGGAAGATCCATGCTGTTACTCAACAATATGCCTACAAAGAGCGTAGGGACAAACTATATGTGTGTGAGGAGTGTGGCTTGACTGCACAGACACGGAACGGTCTGCAGAATCATCTTCTAGCTGGACATGCACAGAGACTCATAATGACAAAAAACAACCATAAACTGACAGGTTACACATCTGGAGGTAACACACCACCGTGTTCACCCGAAACCCCCCACATAAAGTGCTGA
Sinocyclocheilus_anshuiensis	ovol1b_2	NW_015554093.1:408846-411221	+	834	Pseudogene	2 frameshift + 1 Stop codon + Splice site mutation	4	GT--AC(I2)	ATGCCTCGCGCATTCCTTGTCAAACAAAGTGAACTTTGCCGCTGAAAAAAGAAGCTGGAGTGAGATCCCGGATTCCGCGTGAGGGGACGTTTACATACCCGAGTCCATTTTTCCACCATATGTGCATGAAGTCTCTGAGGGCAGCATTGCAGACTACTCCTGCTTCACAACTGCACAAAAAAACAAAACATTTCTACAGGTTCAGTCCCATGTCTTGTCTGCACAGCTGCCATCTTCTACTGCACAGAGTCAACCTGATCACAAGCCAGAATGCCGCATGAGGACCCAAAGAGTGCCTTACTTGCGCTCAAAGATGAAGATAACTACAGGTAATATCCCATCTCTTCTACCAGTCATCCCAGATAATACAAACAAATTAGCAGATATTCCTCCTGCCGCATCAGTGTTATCCTGCCAGGTGTGCCAGAAGACATTCACTACAGCACGTATGCTGAAACGCCACAGTGAAATGAAAAAGTACTCTTGTGAGCACTGTGGAAAAGGATTTAATGATGCTTTTGACCTGAAGAGGCATGTACGTACACATACTGGTGTGAGACCTTATAAGTGCACTATGTGTGTTAAAGCCTTCGCTCAGCGCTGCTCTTTAGAGTCTCAGCTGAAGAAGATCCATGCTGTTACTCAACAGTATGCCTACAAAGAGCGTATAGGGACAAACTGTTTGTGTGTGAGGAGTGTGGCTTGACTGCACAGACACGGGACGGTCTGCAGAATCATCTTCAAGCTGAACATCCTCAGAGACTGATAATGACAAAAAGCAACCATAAACTGACACATATTGTGGAAGGTAATACATCACCGTGTTCAACCTGA	ATGCCTCGCGCATTCCTTGTCAAAAAAGTGAACTTTGCCGCTGAAAAAAGAAGCTGGAGTGAGATCCCGGATTCCGCGTGAGGGGACGTTTACATACCCGAGTCCATTTTTCCACCATATGTGCATGAAGTCTCTGAGGGCAGCATTGCAGACTACTCCTGCTTCACAACTGCACAAAAAAACAAAACATTTCTACAGGTTCAGTCCCATGTCTTGTCTGCACAGCTGCCATCTTCTACTGCACAGAGTCAACCTGATCACAAGCCAGAATGCCGCATGAGGACCCAAAGAGTGCCTTACTTGCGCTCAAAGATGAAGATAACTACAGGTAATATCCCATCTCTTCTACCAGTCATCCCAGATAATACAAACAAATTAGCAGATATTCCTCCTGCCGCATCAGTGTTATCCTGCCAGGTGTGCCAGAAGACATTCACTACAGCACGTATGCTGAAACGCCACAGTGAAATGAAAAAGTACTCTTGTGAGCACTGTGGAAAAGGATTTAATGATGCTTTTGACCTGAAGAGGCATGTACGTACACATACTGGTGTGAGACCTTATAAGTGCACTATGTGTGTTAAAGCCTTCGCTCAGCGCTGCTCTTTAGAGTCTCAGCTGAAGAAGATCCATGCTGTTACTCAACAGTATGCCTACAAAGAGCGTAGGGACAAACTGTTTGTGTGTGAGGAGTGTGGCTTGACTGCACAGACACGGGACGGTCTGCAGAATCATCTTCAAGCTGAACATCCTCAGAGACTGATAATGACAAAAAGCAACCATAAACTGACACATATTGTGGAAGGTAATACATCACCGTGTTCAACCTGA
Danio_rerio	wnt1	NC_007134.7:27651609-27658376	+	1128	Complete		5		ATGTGGAGTGATATCATGCGGGTTCTCGCGTTGCTTCTCGCAGTTAAAGCGGCATGTGTCCTCCTGGTGTCCTCTCTCACTGGCACAGGGGCGGTCAACAACAGCGGCCGGTGGTGGGGTATAGTGAATGTGGCATCCTCGGGCAATCTCCTCACTAACTCTAAGAATGTGCAGCTGGTACTCGACCCAAGCCTGGCACTGCTAAGTCGCCGCCAGAGAAAGCTGATCAGGCAAAACCCTGGCATCCTTCATGCTATTGCAGCAGGTCTGCACACAGCCATCAAAGAATGCAAATGGCAGTTTCGTAACCGTCGTTGGAACTGTCCCACTACCCACAGCCCCAATGTCTTTGGCAAAATTGTCAACCGAGGTTGTCGCGAGACTGCGTTTGTGTTTGCCATTACAAGTGCTGGTGTTACTCACGCCGTGGCTCGGTCCTGCTCTGAAGGGGCCATTGAGTCCTGCACCTGTGACTACCGGCGCCGTGGTCCTGGAGGGCCAGACTGGCACTGGGGAGGCTGCAGCGACAATGTGGAATTTGGCAGGATGTTTGGACGAGAGTTTGTGGATTCCAGCGAGAGGGGCAGAGATCTACGCTATCTGACCAACCTGCACAACAATGAGGCAGGGCGAATGACTGTCGCATCAGAGATGCAGCAGGAGTGCAAGTGTCACGGGATGTCTGGATCCTGCACTGTGCGAACTTGTTGGATGAGACTTCCCAGCTTCCGTTTAGTGGGAGATTACCTGAAGGACCGTTTTGACGGCGCATCCCGAGTTGTGTATGCCAACAAAGGCAGCAATCGCGCATCCCATCGAGCAGATCCCCGACACCTGGAACCAGAAAACCCAGCGCATAAACTCCCTTCATCTCGGGATCTCGTCTACTTTGAAAAATCACCTAACTTCTGTTCCTACAATGGCAAAACTGGAACACACGGCACATCAGGACGTACCTGCAACAGTTCGTCGCCAGCTCTGGATGGGTGCGAGCTGCTGTGCTGCGGAAGAGGATACAAGACTCGAATGGAGCAGGTCACCGAAAGATGCCACTGTACTTTCCACTGGTGCTGCCATGTGAGCTGCCTCAACTGCACCAGCACACAGACTGTCCATCAGTGTCTATGA
Astyanax_mexicanus_Surface	wnt1	NC_035911.1:5564219-5576487	+	1128	Complete		5		ATGTGGACTGCTGCCTGGCGCGTGCTCGCGCTGCTGCTAGGACTGAAAGGCGCGTGCGTGCTGCTCGCCTCCGCGCTGTCGGGAGCGAGCGCGGCGAACAGCAGCGGCCGCTGGTGGGGCATAGTGAATGTTGCATCTTCTGCCAACCTCCTCACCAACACCAAAAACGTGCAGTTGGCACTGGACCCCAGCCTGTCTCTGCTGAGCCGCCGCCAGAGGAGGCTGATCCGGCAGAACCCCGGCATTCTGCACGCCATTGCGGCCGGCCTGCACACCGCCATAAAGGAGTGCAAGTGGCAGTTCCGCAACCGCCGCTGGAACTGCCCCACCTCACACACTCCCACCGTCTTCGGCAAGATCGTCAACAGAGGTTGCCGAGAGACAGCGTTCGTGTTCGCCATCACGAGTGCCGGGGTGACCCACGCCGTGGCCCGGTCCTGCTCTGAAGGCTCCATCGAGACCTGCACCTGCGACTACAGGCGGCGGGGACCCGGCGGGCCTGATTGGCACTGGGGGGGCTGCAGTGATAACGTGGACTTCGGCAGGGTGTTCGGACGAGACTTTGTGGACTCCAGCGAGAGAGGCCGAGACCTGCGATACCTCACTAACCTACACAACAACGAGGCGGGGAGAATAACTGTGGCCGCAGAGATGCGTCAGGAGTGTAAGTGTCACGGCATGTCGGGCTCCTGCACTGTGCGCACCTGCTGGATGCGGCTCCCCAGCTTCAGGGCGGTCGGGGACGTTCTGAAGGACCGCTTCGACGGAGCCTCCAGAGTGGTGTATGCCAACAAAGGCAGCAACCGGGCATCCCACCGGGCCGACCCCCGGCACCTGCAGCCGGAGAACCCGGCACACAAGCTGCCATCCTCCCGAGACCTGGTCTACTTTGAAAAGTCGCCCAATTTCTGCTCCTATAATGGCAAAACGGGCACACAGGGCACATCGGGACGCACCTGCAACAGCTCGTCTCCGGCGTTGGACGGCTGCGAGCTGCTGTGCTGTGGGCGGGGCTATAAAACTCATGTCGAGAAGGTGACGGAGAGATGCCACTGTACTTTCCACTGGTGCTGCCACGTCAGCTGCCTCAACTGCACCAGCACGCAGACTCTACACCAGTGTTTATGA
Astyanax_mexicanus_Cave	wnt1	NC_035911.1:5564219-5576487	+	1128	Complete	Second exon missing on genome assembly but present on transcriptome datas (https://www.ncbi.nlm.nih.gov/nuccore/GFIE01045370)	5		ATGTGGACTGCTGCCTGGCGCGTGCTCGCGCTGCTGCTAGGACTGAAAGGCGCGTGCGTGCTGCTCGCCTCCGCGCTGTCGGGAGCGAGCGCGGCGAACAGCAGCGGCCGCTGGTGGGGCATAGTGAATGTTGCATCTTCTGCCAACCTCCTCACCAACACCAAAAACGTGCAGTTGGCACTGGACCCCAGCCTGTCTCTGCTGAGCCGCCGCCAGAGGAGGCTGATCCGGCAGAACCCCGGCATTCTGCACGCCATTGCGGCCGGCCTGCACACCGCCATAAAGGAGTGCAAGTGGCAGTTCCGCAACCGCCGCTGGAACTGCCCCACCTCACACACTCCCACCGTCTTCGGCAAGATCGTCAACAGAGGTTGCCGAGAGACAGCGTTCGTGTTCGCCATCACGAGTGCCGGGGTGACCCACGCCGTGGCCCGGTCCTGCTCTGAAGGCTCCATCGAGACCTGCACCTGCGACTACAGGCGGCGGGGACCCGGCGGGCCTGATTGGCACTGGGGGGGCTGCAGTGATAACGTGGACTTCGGCAGGGTGTTCGGACGAGACTTCGTGGACTCCAGCGAGAGAGGCCGAGACCTGCGATACCTCACTAACCTACACAACAACGAGGCGGGGAGAATAACTGTGGCCGCAGAGATGCGTCAGGAGTGTAAGTGTCACGGCATGTCGGGCTCCTGCACTGTGCGCACCTGCTGGATGCGGCTCCCCAGCTTCAGGGCGGTCGGGGACATTCTGAAGGACCGCTTCGACGGAGCCTCCAGAGTGGTGTATGCCAACAAAGGCAGCAACCGGGCATCCCACCGGGCCGACCCCCGGCACCTGCAGCCGGAGAACCCGGCACACAAGCTGCCATCCTCCCGAGACCTGGTCTACTTTGAAAAGTCGCCCAATTTCTGCTCCTATAATGGCAAAACGGGCACACAGGGCACATCGGGACGCACCTGCAACAGCTCGTCTCCGGCGCTGGACGGCTGCGAGCTGCTGTGCTGTGGGCGGGGCTATAAAACTCATGTCGAGAAGGTGACGGAGAGATGCCACTGTACTTTCCACTGGTGCTGCCACGTCAGCTGCCTCAACTGCACCAGCACGCAGACTCTACACCAGTGTTTATGA
Pygocentrus_nattereri	wnt1	108432415		1161					ATGCGGCTGACCGGCCCTGCGCATCGCTGGAACATGTGGAGTGCCGCCTTGCGCGTGCTCGCGCTGCTGCTCGGACTGAAAGGCGCGTGCGTGCTGCTCGTGTCCGCGCTGTCGGGAGCGAGCGCGGCGAACAGCAGCGGCCGCTGGTGGGGTATTGTGAACGTGGCATCTTCAGCCAACCTCTTGACCAACACCAAAAACGTGCAGTTGGCGCTGGACCCCAGCCTGACTTTGCTCAGCCGTCGTCAGAGGAGGCTGATCCGGCAGAACCCTGGCATTCTGCACGCCATCGCGGCCGGCCTGCACACGGCCATCAAAGAGTGCAAGTGGCAGTTCCGCAACCGCCGCTGGAACTGTCCCACCTCACACACACCCACCGTCTTTGGCAAAATCGTCAACAGAGGTTGCCGAGAGACAGCCTTCGTGTTTGCCATCACGAGTGCGGGGGTGACCCATGCAGTGGCCCGGTCCTGCTCTGAAGGCACCATCGAGACCTGCACCTGCGACTACAGGCGGCGGGGCCCCGGTGGGCCAGACTGGCATTGGGGCGGCTGCAGTGACAATGTGGATTTCGGCCGGGTGTTTGGACGAGAGTTCGTGGATTCCAGCGAGAGAGGCAGAGACCTGCGATACCTCACTAATCTACACAACAATGAAGCAGGGAGAATAACTGTTGCCGCAGAGATGCGTCAAGAGTGTAAGTGTCATGGCATGTCTGGCTCCTGCACTGTCCGCACCTGCTGGATGCGGTTACCCAGCTTTAGAGCGGTTGGGGATGTTCTGAAGGACCGCTTCGATGGAGCCTCCAGAGTGGTATATGCCAACAAAGGCAGCAACCGGGCGTCCCATCGCGCTGACCCCCGCCACTTGCAGCCTGAGAATCCGGCACACAAGCTGCCATCTGCCCGTGACCTTGTCTACTTTGAAAAGTCCCCTAATTTTTGTTCTTACAATGGCAAAACGGGCACGTTGGGCACATCGGGACGCACCTGCAACAGCTCATCTCCGGCACTGGACGGCTGCGAGCTGCTGTGCTGTGGGCGGGGCTATAAGACTCATATTGAGAAGGTGACGGAGAGATGCCACTGTACTTTCCACTGGTGCTGCCATGTCAGCTGCCTCAACTGCACCAGCACGCAGACTCTGCACCAGTGTTTATGA
Lucifuga_dentata	wnt1	scaffold415_size276702:225843-229554	-	1113	Complete		4		ATGAGGAGTCTGGCGCTGCTGTTAGGGGTGAAAGCCGCCTGCATCCTGCTGGTATCTTCGCTTTCGGGCACAGGAGCCGTCAATAACAGTGGCCGGTGGTGGGGCATTGTCAACGTGGCCTCCTCATCCAACCTCCTCACCAATTCCAAGAACGTGCAGTTGGTCCTGGACCCCAGCCTGGCACTGCTGAGTCGTCGCCAGCGTCGGCTGATTCGGCAGAATCCTGGCATTTTGCACGCCATTGCTGCTGGGCTACACACTGCCATAAAGGAGTGCAAGTGGCAATTCCGCAACCGCCGTTGGAACTGCCCGACCACACACAGCCCAGCAGTATTTGGGAAAATTGTCAACCGTGGTTGCCGAGAGACAGCATTTGTATTTGCCATTACAAGCGCAGGGGTGACCCATGCTGTGGCTCGCTCCTGTTCAGAAGGGGCAATAGAATCGTGCACTTGTGATTATCGACGCCGAGGTCCTGGGGGGCCAGACTGGCACTGGGGAGGCTGCAGTGACAATGTAGACTTTGGCCGGATGTTCAGCCGTGAGTTTGTGGACTCCAGCGAGAGGGGCCGAGATCTGCGCTATCTCACAAACCTGCACAATAACGAGGCAGGGAGAATGACTGTGTCATCAGAGATGCGTCAGGAATGCAAGTGCCACGGCATGTCAGGCTCCTGCACTGTGCGCACCTGCTGGATGCGTCTGCCCAGCTTCCGCACAGTGGGAGACTTCCTAAAGGACCGCTTTGATGGTGCATCCAGAGTTGTTTATGCTAACAAAGGCAGTAATCGTGCCTCTCACCGAGCTGACCCTCGCCATCTGGAACCTGAAAACCCAGCTCACAAACCACCCTCTGCCATAGACTTGGTCTATTTTGAGAAATCTCCAAACTTCTGCTCCTACAATGGCAAAACTGGCACTTTGGGAACATCTGGAAGAACATGCAACAGCTCTTCTCTAGCACTAGATGGTTGTGAGCTGCTGTGCTGTGGACGTGGGTTTAAGACTCGGACTGAGAGCGTGACTGAACGGTGCCACTGCACATTCCACTGGTGCTGTCACGTCAGCTGTCTGAACTGTACCAGCACACGAACGTTACACCAGTGTCTATGA
Lucifuga_holguinensis	wnt1	scaffold415_size276702:225490-229154	-	1113	Complete		4		ATGAGGAGTCTGGCGCTGCTGTTAGGGGTGAAAGCCGCCTGCATCCTGCTGGTATCTTCGCTTTCGGGCACAGGAGCCGTCAATAACAGTGGCCGGTGGTGGGGCATTGTCAACGTGGCCTCCTCATCCAACCTCCTCACCAATTCCAAGAACGTGCAGTTGGTCCTGGACCCCAGCCTGGCACTGCTGAGTCGTCGCCAGCGTCGGCTGATTCGGCAGAATCCTGGCATTTTGCACGCCATTGCTGCTGGGCTACACACTGCCATAAAGGAGTGCAAGTGGCAATTCCGCAACCGCCGTTGGAACTGCCCGACCACACACAGCCCAGCAGTATTTGGGAAAATTGTCAACCGTGGTTGCCGAGAGACAGCATTTGTATTTGCCATTACAAGTGCAGGGGTGACCCATGCTGTGGCTCGCTCCTGTTCAGAAGGGGCAATAGAATCGTGCACTTGTGATTATCGACGCCGAGGTCCTGGGGGGCCAGACTGGCACTGGGGAGGCTGCAGTGACAATGTAGACTTTGGCCGGATGTTCAGCCGTGAGTTTGTGGACTCCAGCGAGAGGGGCCGAGATCTGCGCTACCTCACAAACCTGCACAATAACGAGGCAGGGAGAATGACCGTGTCATCAGAGATGCGTCAGGAATGCAAGTGCCACGGCATGTCAGGCTCCTGCACTGTGCGCACCTGCTGGATGCGTCTGCCCAGCTTCCGCACAGTGGGAGACTTCCTAAAGGACCGCTTTGATGGTGCATCCAGAGTTGTTTATGCTAACAAAGGCAGTAATCGTGCCTCTCACCGAGCTGACCCTCGCCATCTGGAACCTGAAAACCCAGCTCACAAACCACCCTCCTCCATAGACTTGGTCTATTTTGAGAAATCTCCAAACTTCTGCTCCTACAATGGCAAAACTGGCACTTTGGGAACATCTGGAAGAACATGCAACAGCTCTTCTCTAGCACTAGATGGTTGTGAGCTGCTGTGCTGTGGACGTGGGTTTAAGACTCGGACTGAGAGCGTGACTGAACGGTGCCACTGCACATTCCACTGGTGCTGTCACGTCAGCTGTCTGAACTGTACCAGTACACGAACGTTACACCAGTGTCTATGA
Sinocyclocheilus_grahami	wnt1_1	NW_015506063.1:289957-293734	+	1128	Complete		5		ATGTGGAGTGATATCATGCGGGTACTCGCGTTGCTTCTCGCAGTCAAAGCGGCATGTGTCCTCCTGGTCTCCTCTCTCACTGGCACAGTGGCGGTCAACAACAGCGGCCGGTGGTGGGGTATTGTGAATGTGGCATCCTCAGGCAATCTCCTCACCAACTCCAAGAATGTGCAGTTGGTGTTGGACCCCAGCCTGGCGTTGCTAAGTCGTCGTCAGAGAAAACTGATCCGGCAAAACCCTGGCATCTTACACGCCATTGCAGCAGGCCTGCATACAGCCATCAAGGAATGCAAATGGCAGTTTCGTAACCGCCGCTGGAACTGTCCGACCACCCACAGCCCCAATGTCTTTGGCAAAATTGTCAACCGAGGTTGCCGTGAGACTGCATTTGTGTTTGCCATCACAAGTGCTGGTGTTACTCACGCCGTGGCCCGGTCCTGCTCTGAGGGAGCCATCGAGTCCTGCACCTGTGACTACCGGCGCCGGGGTCCTGGAGGGCCAGACTGGCACTGGGGAGGCTGCAGCGACAATGTGGAATTTGGCAGGATGTTCGGGCGAGAGTTTGTAGATTCCAGTGAGAGGGGCAGAGATCTACGGTATCTGACCAACCTGCACAACAATGAGGCAGGGAGAATGACAGTCGCATCAGAGATGCAGCAAGAGTGCAAGTGTCATGGGATGTCTGGGTCCTGCACTGTGCGAACGTGCTGGATGAGACTGCCCAGCTTCCGTGTAGTGGGAGACTTCCTGAAGGACCGTTTTGACGGCGCCTCTCGAGTCGTGTACGCCAACAAAGGCAGCAACCGTGCGTCCCATCGAGCCGACCCTCGCCACCTGGAACCGGAGAACCCAGCACATAAGCTCCCTTCGGCTCGGGACCTCGTGTATTTTGAAAAGTCACCCAACTTCTGTTCATACAATGGCAAAACAGGCACGCATGGCACATCGGGACGTACCTGCAACAGTTCATCGCCGGCGCTGGACGGATGCGAGTTGCTGTGCTGCGGAAGGGGATACAAGACTCGAATGGAGCAGGTCACAGAAAGATGCCACTGTACTTTCCACTGGTGTTGTCATGTGAGCTGCCTCAACTGCACCAGTACACAGACTGTCCATCAGTGTCTATGA
Sinocyclocheilus_grahami	wnt1_2	NW_015505208.1:994221-998107	+	1128	Complete		5		ATGTGGAGTGATATAATGCGGGTACTCGCGTTGCTTCTCGCAGTCAAAGCGGCATGTGTCCTCCTGGTCTCCTCTCTCACTGGCACAGTGGCGGTGAACAACAGCGGCCGGTGGTGGGGTATTGTGAATGTGGCATCCTCAGGCAATCTCCTCACCAACTCCAAGAATGTGCAGTTGGTGTTGGACCCCAGCCTGGCGTTGCTAAATCGTCGTCAGAGAAAACTAATCCGGCAAAACCCGGGCATCTTGCACGCCATTGCAGCAGGCCTGCATACAGCCATCAAGGAATGCAAATGGCAGTTTCGTAACCGCCGCTGGAACTGTCCGACCACCCACAGCCCCAACATCTTTGGCAAAATTGTCAACCGAGGTTGCCGTGAGACTGCATTTGTGTTTGCCATCACAAGTGCTGGTGTTACTCACGCCGTGGCTCGGTCCTGCTCTGAAGGAACCATTGAGTCCTGCACCTGCGACTACCGGCGCCGGGGTCCTGGAGGGCCAGACTGGCACTGGGGAGGCTGCAGCGATAATGTGGAATTTGGCAGGATGTTTGGGCGAGAGTTCGTAGATTCCAGTGAGAGGGGCAGAGATCTGCGGTATCTGACCAACCTGCACAACAATGAGGCAGGGAGAATGACAGTCGCATCAGAGATGCAACAAGAGTGCAAGTGTCATGGGATGTCTGGGTCCTGCACTGTGCGAACATGCTGGATGAGACTGCCCAGCTTCCGTGTAGTGGGAGACTTCCTGAAGGACCGTTTCGATGGCGCGTCCCGAGTAGTGTACGCCAACAAAGGCAGCAACCGTGCGTCCCATCGAGCCGACCCCCGCCACCTGGAACCGGAGAACCCAGCACATAAGCTCCCTTCGGCCCGGGACCTCGTGTATTTTGAAAAGTCACCCAACTTCTGTTCCTACAATGGCAAAACAGGCACACATGGCACTTCGGGACGCACCTGCAACAGTTCATCGCCGTCGCTGGACGGGTGCGAGCTGCTGTGCTGTGGACGGGGATATAAGACTCGAATGGAGCAGGTCACAGAAAGATGCCACTGTACTTTCCACTGGTGTTGTCATGTGAGCTGCCTCAACTGCACCAGTACACAGACCGTCCATCAGTGTCTATGA
Sinocyclocheilus_rhinocerous	wnt1_1	NW_015653472.1:3289329-3293795	+	1128	Complete		5		ATGTGGAGTGATATCATGCGGGTACTCGCGTTGCTTCTCGCAGTCAAAGCGGCATGTGTCCTCCTGGTCTCCTCTCTCACTGGCACAGTGGCGGTGAACAACAGCGGCCGGTGGTGGGGTATTGTGAATGTGGCATCCTCAGGCAATCTCCTCACCAACTCCAAGAATGTGCAGTTGGTGTTGGACCCCAGCCTGGCGTTGCTAAGTCGTCGTCAGAGAAAACTGATCCGGCAAAACCCGGGCATCTTGCACGCCATTGCAGCAGGCCTGCATACAGCCATCAAGGAATGCAAATGGCAGTTTCGTAACCGCCGCTGGAACTGTCCGACCACCCACAGCCCCAATGTCTTTGGCAAAATTGTCAACCGAGGTTGCCGTGAGACTGCATTTGTGTTTGCCATCACAAGTGCTGGTGTTACTCACGCCGTGGCCCGGTCCTGCTCTGAGGGAGCCATCGAGTCCTGCACCTGCGACTACCGGCGCCGGGGTCCTGGAGGGCCAGACTGGCACTGGGGAGGCTGCAGCGACAATGTGGAATTTGGCAGGATGTTCGGGCGAGAGTTTGTAGATTCCAGTGAGAGGGGCAGAGATCTACGGTATCTGACCAACCTGCACAACAATGAGGCAGGGAGAATGACAGTCGCATCAGAGATGCAGCAAGAGTGCAAGTGTCATGGGATGTCTGGGTCCTGCACTGTGCGAACGTGCTGGATGAGACTGCCCAGCTTCCGTGTAGTGGGAGACTTCCTGAAGGACCGTTTTGACGGCGCCTCTCGAGTCGTGTACGCCAACAAAGGCAGCAACCGTGCGTCCCATCGAGCCGACCCTCGCCACCTGGAACCGGAGAACCCAGCACATAAGCTCCCTTCGGCTCGGGACCTCGTGTATTTTGAAAAGTCACCCAACTTCTGTTCTTACAATGGCAAAACAGGCACGCATGGCACATCGGGACGTACCTGCAACAGTTCATCGCCGGCGCTGGACGGATGCGAGTTGCTGTGCTGCGGAAGGGGATACAAGACTCGAATGGAGCAGATCACAGAAAGATGCCACTGTACTTTCCACTGGTGTTGTCATGTGAGCTGCCTCAACTGCACCAGTACACAGACTGTCCATCAGTGTCTATGA
Sinocyclocheilus_rhinocerous	wnt1_2	NW_015634251.1:694080-698322	+	1128	Complete		5		ATGTGGAGTGATATCATGCGGGTACTCGCGTTGCTTCTCGCAGTCAAAGCGGCATGTGTCCTCCTGGTCTCCTCTCTCACTGGCACAGTGGCGGTGAACAACAGCGGCCGGTGGTGGGGTATTGTGAATGTTGCATCCTCAGGCAATCTCCTCACCAACTCCAAGAATGTGCAGTTGGTGTTGGACCCCAGCCTGGCGTTGCTAAGTCGTCGTCAGAGAAAACTGATCCGGCAAAACCCGGGCATCTTGCACGCCATTGCAGCAGGCCTGCATACAGCCATCAAGGAATGCAAATGGCAGTTTCGTAACCGCCGCTGGAACTGTCCGACCACCCACAGCCCCAACGTCTTTGGCAAAATTGTCAACCGAGGTTGCCGTGAGACTGCATTTGTGTTTGCCATCACAAGTGCTGGTGTTACCCACGCCGTGGCTCGGTCCTGCTCTGAAGGAGCCATTGAGTCCTGCACCTGCGACTACCGGCGCCGGGGTCCTGGAGGGCCAGACTGGCACTGGGGAGGCTGCAGCGACAATGTGGAATTTGGCAGGATGTTCGGGCGAGAGTTTGTAGATTCCAGTGAGAGGGGCAGAGATCTGCGGTATCTGACCAACCTGCACAACAATGAGGCAGGGAGAATGACAGTCGCATCGGAGATGCAACAAGAGTGCAAGTGTCATGGGATGTCTGGGTCCTGCACTGTGCGAACATGCTGGATGAGACTGCCCAGCTTCCGTGTAGTGGGAGACTTCCTGAAGGACCGTTTCGACGGCGCATCCCGAGTCGTGTATGCCAACAAAGGCAGCAACCGTGCGTCCCATCGAGCCGACCCCCGCCACCTGGAACCGGAGAACCCAGCACATAAGCTCCATTCGGCCCGGGACCTCGTGTATTTTGAAAAGTCACCCAACTTCTGTTCCTACAATGGCAAAACAGGCACACATGGCACTTCGGGACGCACCTGCAACAGTTCATCGCCGGCGCTGGACGGGTGCGAGCTGCTGTGCTGCGGACGGGGATACAAGACTCGAATGGAGCAGGTCACAGAAAGATGCCACTGTACTTTCCACTGGTGTTGTCATGTGAGCTGCCTCAACTGCACCAGTACACAGACCGTCCATCAGTGTCTATGA
Sinocyclocheilus_anshuiensis	wnt1_1	NW_015544165.1:1813236-1817142	-	1128	Complete		5		ATGTGGAGTGATATCATGCGGGTACTCGCGTTGCTTCTCGCAGTCAAAGCGGCATGTGTCCTCCTGGTCTCCTCTCTCACTGGCACAGTGGCGGTGAACAACAGCGGCCGGTGGTGGGGTATTGTGAATGTGGCATCCTCAGGCAATCTCCTCACCAACTCCAAGAATGTGCAGTTGGTGTTGGACCCCAGCCTGGTGTTGCTAAGTCGTCGTCAGAGAAAACTGATCCGGCAAAACCCTGGCATCTTGCACGCCATTGCAGCAGGCCTGCATACAGCCATCAAGGAATGCAAATGGCAGTTTCGTAACCGCCGCTGGAACTGTCCGACCACCCACAGCCCCAATGTCTTTGGCAAAATTGTCAACCGAGGTTGCCGTGAGACTGCATTTGTGTTTGCCATCACAAGTGCTGGTGTTACTCACGCCGTGGCCCGGTCCTGCTCTGAGGGAGCCATCGAGTCCTGCACCTGCGACTACCGGCGCCGGGGTCCTGGAGGGCCAGACTGGCACTGGGGAGGCTGCAGCGACAATGTGGAATTTGGCAGGATGTTCGGGCGAGAGTTTGTAGATTCCAGTGAGAGGGGCAGAGATCTACGGTATCTGACCAACCTGCACAACAATGAGGCAGGGAGAATGACAGTCGCATCAGAGATGCAGCAAGAGTGCAAGTGTCATGGGATGTCTGGGTCCTGCACTGTGCGAACGTGCTGGATGAGACTGCCCAGCTTCCGTGTAGTGGGAGACTTCCTGAAGGACCGTTTTGACGGCGCCTCTCGAGTCGTGTACGCCAACAAAGGCAGCAACCGTGCGTCCCATCGAGCCGACCCTCGCCACCTGGAACCGGAGAACCCAGCACATAAGCTCCCTTCGGCTCGGGACCTCGTGTATTTTGAAAAGTCACCCAACTTCTGTTCCTACAATGGCAAAACAGGCACGCATGGCACATCGGGACGTACCTGCAACAGTTCATCGCCGGCGCTGGACGGATGCGAGTTGCTGTGCTGCGGAAGGGGATACAAGACTCGAATGGAGCAGGTCACAGAAAGATGCCACTGTACTTTCCACTGGTGTTGTCATGTGAGCTGCCTCAACTGCACCAGTACACAGACTGTCCATCAGTGTCTATGA
Sinocyclocheilus_anshuiensis	wnt1_2	NW_015560626.1:1441376-1445910	-	1128	Complete		5		ATGTGGAGTGATATCATGCGGGTACTCGCGTTGCTTCTCGCAGTCAAAGCGGCATGTGTCCTCCTGGTCTCCTCTCTCACTGGCACAGTGGCGGTGAACAACAGCGGCCGGTGGTGGGGTATTGTGAATGTGGCATCCTCAGGCAATCTCCTCACCAACTCCAAGAATGTGCAGTTGGTGTTGGACCCCAGCCTGGCGTTGCTAAGTCGTCATCAGAGAAAACTGATCCGGCAAAACCCGGGCATCTTGCACGCCATTGCAGCAGGCCTGCATACAGCCATCAAGGAATGCAAATGGCAGTTTCGTAACCGCCGCTGGAACTGTCCGACCACCCACAGCCCCAACGTCTTTGGCAAAATTGTCAACCGAGGTTGCCGTGAGACTGCATTTGTGTTTGCCATCACAAGTGCTGGTGTTACTCACGCCGTGGCTCGGTCCTGCTCTGAAGGAGCCATTGAGTCCTGCACCTGCGACTACCGGCGCCGGGGTCCTGGAGGGCCAGACTGGCACTGGGGAGGCTGCAGCGACAATGTGGAATTTGGCAGGATGTTCGGGCGAGAGTTTGTAGATTCCAGTGAGAGGGGCAGAGATCTGCGGTATCTGACCAACCTGCACAACAATGAGGCAGGGAGAATGACAGTCGCATCGGAGATGCAACAAGAGTGCAAGTGTCATGGGATGTCTGGGTCCTGCACTGTGCGAACATGCTGGATGAGACTGCCCAGCTTCCGTGTAGTGGGAGACTTCCTGAAGGACCGTTTCGACGGCGCATCCCGAGTCGTGTATGCCAACAAAGGCAGCAACCGTGCGTCCCATCGAGCCGACCCCCGCCACCTGGAACCGGAGAACCCAGCACATAAGCTCCCTTCGGCCCGGGACCTCGTGTATTTTGAAAAGTCACCCAACTTCTGTTCCTACAATGGCAAAACAGGAACACATGGCACTTCGGGACGCACCTGCAACAGTTCATCGCTGGCGCTGGACGGGTGCGAGCTGCTGTGCTGCGGACGGGGATATAAGACTCGAATGGAGCAGGTCACAGAAAGATGCCACTGTACTTTCCACTGGTGTTGTCATGTGAGCTGCCTCAACTGCACCAGTACACAGACCGTCCATCAGTGTCTATGA
Brotula_barbata	wnt1	OMNV01010843.1:153127-156819	-	1113	Complete		4		ATGAAGAGTCTGGCGCTGCTGCTAGGGGTGAAAGCCGCCTGCATCCTGTTGGTGTCTTCGCTCTCGGGCACGGGGGCCGTCAACAATAGCGGCCGGTGGTGGGGTATTGTCAATGTGGCCTCCTCATCCAACCACCTCACCAATTCCAAGAACGTGCAGTTGGTCCTGGACCCCAGCCTGGCACTGTTTAGTCGTCGCCAACGCCGGCTGATTCGGCAGAATCCTGGCATTTTGCATGCCATCGCTGCTGGGCTACAAACTGCCATAAAGGAGTGCAAGTGGCAGTTCCGCAACCGCCGCTGGAACTGTCCGACCACCCACAGCCCAGCAATATTTGGGAAAATTGTCAACCGTGGTTGCCGAGAGACGGCGTTTGTGTTTGCCATCACAAGTGCGGGGGTAACCCATGCTGTGGCTCGCTCCTGTTCAGAAGGGGCCATAGAATCCTGCACATGTGATTATCGACGCCGGGGTCCTGGGGGGCCGGACTGGCATTGGGGAGGCTGCAGTGATAATGTGGACTTTGGTCGGATGTTCAGCCGAGAGTTTGTGGACTCCagcgagagaggcagagacCTGCGCTACCTCATCAACCTGCACAATAACGAGGCAGGGAGATTGacGGTGTCCTCAGAGATGCGTCAAGAGTGTAAGTGCCACGGAATGTCAGGCTCCTGCACCGTGCGCACCTGTTGGATGCGTCTGCCCAGCTTCCGCACAGTGGGAGACTTCCTAAAGGACCGCTTTGACGGTGCGTCCAGAGTTGTGTATGCTAACAAAGGCAGCAACCGTGCCTCTCACCGAGCTGACCCCCGTCATCTGGAACCTGAAAACCCAGCTCACAAACCTCCCTCAGCCATGGACCTGGTCTACTTCGAGAAATCACCAAACTTCTGCTCTTTTAATAGCAAAACGGGCACGCTGGGAACGTCTGGAAGAACGTGCAACAGCTCCTCTCCTGCCCTGGATGGATGtgagctgctgtgctgtggacGTGGGTTTAAGACCCGAACTGAAAGTGTGACAGAACGATGCCACTGCACATTTCACTGGTGCTGCCATGTCAGCTGTCTGAACTGCACCAGCACACGAACGTTACACCAGTGTGTATGA
Carapus_acus	wnt1	OMPJ01016239.1:15994-19348	-	1113	Complete		4		ATGAGGAGTCTGGCGCTGCTGTTGGGGGTGAAAGCCGCCTGCATCCTGCTCGTGTCGTCTCTCTCCGGGACGGGGGCCGTCAACAACAGCGGCCGGTGGTGGGGTATTGTCaatgtggcctcctcctccaacctcctAACCAATTCCAAGAACGTGCAGTTGGTCCTGGATCCCAGCCTGGCACTGCTCAGTCGACGCCAACGCCGACTGATTCGGCAGAATCCTGGCATTTTACACGCCATCGCTGCTGGGCTACAAACGGCCATAAAAGAGTGCAAGTGGCAGTTCCGCAACCGCCGCTGGAACTGCCCGACCACCCACAGCCCAGCAATATTTGGGAAAATTGTCAACCGTGGTTGCCGGGAGACAGCATTTATATTCGCCATCACAAGCGCAGGGGTCACCCATGCTGTGGCTCGCTCTTGCTCTGAGGGAGCCATAGAGTCGTGCACTTGCGATTATCGACGCCGGGGTCCCGGGGGGCCAGACTGGCACTGGGGGGGCTGCAGCGACAATGTGGACTTTGGCCGAATGTTCAGCCGTGAGTTTGTGGATGCCAGCGAGCGGGGCAGAGACCTGCGCTACCTCATCAACCTACACAACAACGAGGCGGGAAGGATGACTGTGTCGTCAGAGATGCGTCAGGAGTGTAAGTGCCATGGCATGTCAGGCTCCTGCACCGTCCGAACGTGCTGGATGCGTCTGCCCAGCTTCCGCACAGTGGGGGATTACTTGAAGGACCGCTTCGACGGCGCGTCCAGAGTTGTTTACGCTAACAAAGGCAGCAACCGTGCCTCTCACCGAGCTGATCCCCGCCACCTTGAGCCAGAGAACCCAGCTCACAAGCCCCCCTCGTCCATGGATCTAGTCTATTTCGAGAAATCTCCAAACTTCTGCTCTTACAACGGCAAAACGGGTACTTTGGGAACTTCGGGAAGAACGTGCAAcagctcctctctggctctggaTGGATGcgagctgctgtgctgtggacGCGGCTATAAAACGCGTCTGGAAAGCGTGACAGAAAGGTGCCACTGCACATTTCACTGGTGCTGTCACGTCAGCTGTCTGAACTGCACCAGCACACGAACGTTTCATCAATGTGTATGA
Lamprogrammus_exutus	wnt1	OMOW01035463.1:2-1186	+	894	Truncated		3		AATCCTGGCATTTTACACGCCACCGCTGCCGGGCTACACACGCCCATAAAAGAGTGCAAGTGGCAGTTCCGCAACCGCCGCTGGAACTGCCCGACCACCCACAGCCCGGCAATATTTGGGAAAATTGTCAACCGTGGTTGCCGAGAGACAGCATTTGTATTCGCCATCACGAGTGCAGGGGTGACCCATGCTGTGGCTCGCTCCTGCTCAGAAGGGGCCATAGAGTCGTGCACTTGTGATTATCGACGCCGAGGTCCTGGGGGGCCAGACTGGCACTGGGGGGGCTGCAGTGACAATGTGGACTTTGGCCGCATGTTCAGCCGCGAGTTTGTGGACTCCAGTGAGAGGGGCCGAGACCTGCGCTACCTCATCAACCTGCACAACAACGAGGCAGGGAGAATGACAGTGTCGTCAGAGATGCGTCAGGAGTGTAAGTGCCACGGCATGTCGGGCTCCTGCACCGTTCGTACCTGCTGGATGCGTCTGCCCAGCTTCCGCACGGTGGGAGACTTCCTGAAGGACCGCTTTGACGGCGCATCCAGAGTTGTTTATGCGAACAAAGGCAGCAACCGCGCCTCTCACCGAGCAGACCCCCGCCACCTGGAACCTGAAAACCCAGCTCACAAGCCCCCCTCAGCCATGGACCTGGTCTATTTCGAGAAATCCCCAAACTTCTGCTCTTACAATGGCAAAACGGGCACTTTGGGAACATCCGGAAGAACGTGCAACAGCTCCTCTCCAGCTCTAGACGGATGcgagctgctgtgctgtggacgTGGGTTTAAGACCCGGACTGAAAGCGTGACCGAGCGGTGCCACTGCACATTCCACTGGTGCTGTCACGTCAGCTGTCTGAACTGCACCAGCACACGAACGTTACACCAGTGTCTATGA
Danio_rerio	wnt3a	NC_007113.7:3103907-3159404	-	1062	Complete		4		ATGATATATCTTGGATATTTCCTGTTCCTTTTTTGTGGGCTCACGCGTGTCATGGCAAGCTACCCGATATGGTGGTCTCTGGCGGTGGGACACCAGTACACCTCTCTGGGTACGCAGCCCATAATGTGTAGCTCAATTCCTGGCCTGGTCCCCAAACAGCTCCGCTTCTGCCGCAACTACGTGGAGATCATGCCTAGCGTGGCCGAGGGCGTCAAAATCGGCATCCAGGAGTGTCAGCATCAGTTTCGTGGACGCCGATGGAACTGCACTACTATCAACGACAAGCTGGCCATCTTCGGACCAGTGCTGGATAAAGCCACCAGAGAATCAGCGTTCGTGCATGCTATAGCCTCGGCGGGGGTAGCCTTCGCTGTGACACGGGCTTGTGCGGAGGGCTCAGCCACAATCTGCGGCTGTGACAGCCGGAGGAAAGGACCGCCGGGCGAGGGCTGGAAGTGGGGTGGCTGCAGTGAGGATGTGGAGTTCGGCAGCATGGTGTCCCGAGAGTTTGCTGATGCCCGCGAGAATCGCCCTGATGCCCGCTCTGCTATGAATCGACACAACAATGAAGCTGGACGTTCGTCAATCACTGACCACATGTACCTGAAATGCAAGTGTCACGGGCTTTCGGGCAGCTGCGAGGTGAAAACCTGCTGGTGGTCTCAGCCGGACTTCCGGGTGATCGGCGACTACATGAAGGACAAGTACGACAGCGCATCGGAAATGGTGGTTGAGAAACATCGGGAATCCCGAGGTTGGGTTGAAACCCTACGGCCAAAGTACCCCTACTACAAACCACCAACAGAAACCGACCTCGTCTACTATGAAAGCTCGCCCAACTTCTGTGAACCCAACCCAGAGACCGGTTCCTTCGGCACACGTGACCGTACATGTAACCTGACGTCGCACGGCATAGACGGCTGCGATTTGCTGTGCTGCGGCAGAGGTCACAACACTCGAACTGAGAAGCGCAAAGAAAAGTGCCACTGCATTTTCCACTGGTGCTGCTACGTGAGCTGTCAGGAGTGTACGCGAGTCTACGATGTTCACACCTGCAAGTAA
Astyanax_mexicanus_Surface	wnt3a	NW_019172834.1:1796100-1819665	+	1071	Complete		4		ATGGTGTGTGTGCTGGGTGTACTGGTGCTGCTGCTGCTGGTGAACGGACCGGCACCAGTCCGGACCAGTTACCCCATATGGTGGTCATTGGCAGTTGGACACCAGTACTCGTCTCTGGCCTCTCAGCCCATCCTCTGCAGTTCTATACCGGGTCTGGTACCGAAGCAGCTGCGGTTCTGTAGGAACTATGTGGAGATAATGCCCAGCGTGGCACAGGGGGTGAAGATCGGCATCCAGGAGTGTCAGCATCAGTTCCGTGGCCGGCGCTGGAACTGCACCACTGTCAACGACAACCTGGCCATATTCGGACCGGTTCTGGACCGAGCTACGCGAGAGTCGGCGTTTGTCCACGCGATAGCGTCTGCAGGCGTGGCGTTTGCAGTCACTCGCGCCTGCGCTGAGGGTTCTGCTACCATCTGTGGCTGCGATAACCGGCGGAAGGGGCCGCCGGGCGAGGGCTGGAAGTGGGGGGGCTGCAGTGAGGACGTGGACTTCGGGAACATGGTCTCGCGAGAGTTCGCTGATGCGCGAGAGAACCGACCCGACGCTCGTTCTGCCATGAACCGCCACAACAACGAGGCTGGGAGAACGTCCATCGCCGACCACATGTACCTGAAGTGTAAGTGTCACGGGCTGTCAGGCAGCTGCGAGGTGAAGACATGCTGGTGGTCTCAGCCGGACTTCCGCGTGATCGGCGACTACATGAAGGACAAGTATGACAGTGCCTCGGAGATGGTGGTGGAAAAGCACCGGGAGTCCCGCGGCTGGGTGGAGACGCTCCGGCCCCGGTTCACCTACTTCAAACCGCCCACTGAGACGGACCTGGTCTACTACGAAACCTCGCCAAACTTCTGCGAACCCAACCCAGAGACGGGCTCCTTCGGGACGCGCGACAGGGCGTGCAACCTGACATCGCACGGCATCGACGGATGCGACCTGCTGTGCTGCGGCAGGGGACACAACACCAGGACCGAGGCGCGCAAGGAGAAGTGCCACTGCATCTTCCACTGGTGCTGCTACGTCAGCTGTCAGGAGTGCACACGTATCTACGACGTCCACACCTGCAAGTAG
Astyanax_mexicanus_Cave	wnt3a	NW_019172834.1:1796100-1819665	+	1071	Complete	First exon missing but found on transcriptome (https://www.ncbi.nlm.nih.gov/nuccore/GFIE01045377)	4		ATGGTGTGTGTGCTGGGTGTACTGGTGCTGCTGCTGCTGGTGAACGGACCGGCACCAGTCCGGACCAGTTACCCCATATGGTGGTCATTGGCAGTTGGACACCAGTACTCGTCTCTGGCCTCTCAGCCCATCCTCTGCAGTTCTATACCGGGTCTGGTACCGAAGCAGCTGCGGTTCTGTAGGAACTATGTGGAGATAATGCCCAGCGTGGCACAGGGGGTGAAGATCGGCATCCAGGAGTGTCAGCATCAGTTCCGTGGCCGGCGCTGGAACTGCACCACTGTCAACGACAACCTGGCCATATTCGGACCGGTTCTGGACCGAGCTACGCGAGAGTCGGCGTTTGTCCACGCGATAGCGTCTGCAGGCGTGGCGTTTGCAGTCACTCGCGCCTGCGCTGAGGGTTCTGCTACCATCTGTGGCTGCGATAACCGGCGGAAGGGGCCGCCGGGCGAGGGCTGGAAGTGGGGGGGCTGCAGTGAGGACGTGGACTTCGGGAACATGGTCTCGCGAGAGTTCGCTGATGCGCGAGAGAACCGACCCGACGCTCGTTCTGCCATGAACCGCCACAACAACGAGGCTGGGAGAACGTCCATCGCCGACCACATGTACCTGAAGTGTAAGTGTCACGGGCTGTCAGGCAGCTGCGAGGTGAAGACATGCTGGTGGTCTCAGCCGGACTTCCGCGTGATCGGCGACTACATGAAGGACAAGTATGACAGTGCCTCGGAGATGGTGGTGGAAAAGCACCGGGAGTCCCGCGGCTGGGTGGAGACGCTCCGGCCCCGGTTCACCTACTTCAAACCGCCCACTGAGACGGACCTGGTCTACTACGAAACCTCGCCCAACTTCTGCGAACCCAACCCAGAGACGGGCTCCTTCGGGACGCGCGACAGGGCGTGCAACCTGACATCGCACGGCATCGACGGATGCGACCTGCTGTGCTGCGGCAGGGGACACAACACCAGGACCGAGGCGCGCAAGGAGAAGTGCCACTGCATCTTCCACTGGTGCTGCTACGTCAGCTGTCAGGAGTGCACACGTATCTACGACGTCCACACCTGCAAGTAG
Pygocentrus_nattereri	wnt3a	108415377		1020					ATGGTTCTAAAGGTTCTCTGTGGTGTGTGCAGGTCTCTGGCAGTTGGTCATCAGTACTCGTCTCTGGCCTCTCAGCCCATCCTCTGCAGCTCCATTCCAGGCCTGGTGCCCAAGCAGCTGCGCTTCTGCAGGAACTATGTGGAGATCATGCCCAGCGTGGCGCAGGGGGTGAAGATTGGCATCCAGGAGTGCCAGCACCAGTTCCGGGGCCGCCGCTGGAACTGCACCACCGTCAACGACAACCTGGCCATATTCGGACCTGTTCTGGACAGAGCCACGCGGGAGTCAGCGTTTGTCCACGCGATTGCGTCGGCGGGCGTGGCGTTTGCCGTAACCCGTGCGTGTGCTGAGGGCTCTGCCACCATCTGCAGCTGTGATACGAGGAGGAAGGGCCCGCCGGGAGACGGCTGGAAGTGGGGCGGCTGCAGTGAAGACGTGGAGTTCGGAAACATGGTCTCACGAGAGTTCGCCGATGCCCGAGAGAACCGGCCTGACGCTCGATCTGCCATGAACCGCCACAACAACGAGGCTGGGAGAATATCAATCACAGATCACATGTACCTGAAGTGCAAGTGTCACGGGCTGTCGGGCAGCTGCGAGGTGAAGACGTGCTGGTGGTCTCAGCCGGATTTCCGTGTGATCGGAGACTACATGAAGGACAAGTACGACAGCGCCTCGGAGATGGTGGTGGAGAAACACAGGGAATCCCGCGGCTGGGTGGAAACCCTGCGGCCCAAATACGCCTACTTCAAACCCCCCACCGAGACGGACCTGGTCTACTACGAGAGCTCGCCCAACTTCTGCGAGCCCAACCCGGAGACGGGCTCCTTCGGTACACGTGACCGTGTGTGCAACCTGACGTCTCACGGCATCGACGGCTGCGACCTGCTCTGCTGCGGCAGGGGACACAACACCAGGACCGAGAAGCGCAAGGAGAAATGCCACTGCATCTTCCACTGGTGCTGCTACGTCAGCTGTCAGGAGTGCACGCGCATCTACGACGTCCACACCTGCAAGTAG
Lucifuga_dentata	wnt3a	scaffold327_size155357:19086-31921	-	1059	Complete		4		ATGATATACCTTGGATGTTTCCTGCTGCTCTCTGGGCTCTCGCATGTCACGGCAAGTTATCCAATCTGGTGGTCGCTGGCAGTGGGCCACCAATACTCGTCACTGGGTACTCAACCAATCCTGTGTGGCAGCATCCCAGGTCTGGTACCCAAGCAGCTGCGTTTCTGTCGGAACTACGTGGAAATTATGCCCAGTGTGGCAGAAGGAGTGAAGATTGGCATACAAGAGTGCCAGCACCAGTTCAGAGGCCGACGCTGGAACTGCACCACAGTCAGTGACAATCTGGCCATTTTTGGGCCAGTGTTAGATAAAGCCACACGAGAATCAGCATTTGTTCATGCTATTGCCTCGGCGGGAGTGGCATTTGCAGTGACCCGTGCCTGTGCTGAAGGTTCAGCCACCATCTGTGGATGTGACACACGCCACAAGGGCCCCCCTGGTGAGGGGTGGAAGTGGGGTGGCTGCAGTGAGGATGTAGACTTTGGGAGCATGGTGTCCCGAGAGTTTGCTGATGCAAGAGAGAATCGTCCTGATGCACGTTCAGCCATGAACCGCCATAACAATGAGGCTGGCAGAATGTCCCTCAATGACAACATGTTCCTGAAGTGTAAGTGTCATGGGCTTTCGGGCAGCTGTGAGGTGAAGACATGCTGGTGGTCTCAACCTGACTTCCGAGTAATTGGTGACTACATGAAGGATAAGTATGATAGTGCATCTGAGATGATAGTGGAGAAACACAAGGAGTCCCGTGGATGGGTGGAGACCCTGAGACCCAAGTACAACTACTTCAAACCCCCCACAGAGCGTGACCTGGTTTATTATGAAAGCTCACCTAATTTCTGTGACCCTAATCCTGAGACTGGTTCCTTTGGCACTCGTGATCGTGTCTGCAACCTGACATCCCATGGCATAGATGGATGTGACCTCCTCTGCTGTGGCAGAGGTCACAACACCCGGACTGAGAAGAGAAAGGAGAAGTGCCATTGCATTTTCCACTGGTGCTGTTACGTCAGCTGTCAGGAGTGTGTGAGAGTCTACGATGTGCACACCTGCAAATAA
Lucifuga_holguinensis	wnt3a	scaffold327_size155357:19033-31891	-	1059	Complete		4		ATGATATACCTTGGATGTTTCCTGCTGCTCTCTGGGCTCTCGCATGTCACGGCAAGTTATCCAATCTGGTGGTCACTGGCAGTGGGCCACCAATACTCGTCACTGGGTACTCAACCAATCCTGTGTGGCAGCATCCCAGGTCTGGTACCCAAGCAGCTGCGTTTCTGTCGGAACTACGTGGAAATTATGCCCAGTGTGGCAGAAGGAGTGAAGATTGGCATACAAGAGTGCCAGCACCAGTTCAGAGGCCGACGCTGGAACTGCACCACAGTCAGTGACAATCTGGCCATTTTTGGGCCAGTGTTAGATAAAGCCACACGAGAATCAGCATTTGTTCATGCTATTGCCTCGGCGGGAGTGGCATTTGCAGTGACCCGTGCCTGTGCTGAAGGTTCAGCCACCATCTGTGGATGTGACACACGCCACAAGGGCCCCCCTGGTGAGGGTTGGAAGTGGGGTGGCTGCAGTGAGGATGTAGACTTTGGGAGCATGGTGTCCCGAGAGTTTGCTGATGCAAGAGAGAATCGTCCTGATGCACGTTCAGCCATGAACCGCCATAACAATGAGGCTGGCAGAATGTCCCTCAATGACAACATGTTCCTGAAGTGTAAGTGTCATGGGCTTTCGGGCAGCTGTGAGGTGAAGACGTGCTGGTGGTCTCAACCTGACTTCCGAGTAATTGGTGACTACATGAAGGATAAGTATGATAGTGCATCTGAGATGGTAGTGGAGAAACACAAGGAGTCCCGTGGATGGGTGGAGACCCTGAGACCCAAGTACAACTACTTCAAACCCCCCACAGAGCGTGACCTGGTTTATTATGAAAGCTCACCTAATTTCTGTGACCCTAATCCTGAGACTGGTTCCTTTGGCACTCGTGATCGTGTCTGCAACCTGACATCCCACGGCATAGATGGATGTGACCTCCTCTGCTGTGGCAGAGGTCACAACACCCGGACTGAGAAGAGAAAGGAGAAGTGCCATTGCATTTTCCACTGGTGCTGTTACGTCAGCTGTCAGGAGTGTGTGAGAGTCTACGATGTGCACACCTGCAAATAA
Sinocyclocheilus_grahami	wnt3a_1	NW_015505807.1:51202-71320	-	1062	Complete		4		ATGATATATCTTGGATATTTCCTGTTTCTTTTTTGTGGGCTCACGCGCGTCATGGCAAGTTACCCGATATGGTGGTCTCTGGCGGTGGGACACCAGTACACTTCTCTGGGTACTCAGCCCATCCTGTGCAGCTCAATTCCTGGTCTGGTTCCCAAACAGCTCCGCTTCTGCCGCAACTATGTGGAAATCATGCCTAGCGTGGCAGAGGGGGTGAAAATCGGCATCCAAGAGTGTCAGCATCAGTTCCGAGGCCGCAGATGGAATTGCACGACTATTAATGACAACCTGGCCATCTTTGGACCAGTGCTGGATAAAGCCACTCGAGAATCAGCATTTGTCCATGCAATTGCCTCAGCGGGGGTAGCGTTCGCTGTGACACGGGCTTGCTCCGAGGGCTCCGCCACCATCTGCGGCTGTGACACGCGGAGGAAAGGACCGCCAGGTGAGGGCTGGAAGTGGGGTGGCTGCAGTGAGGATGTGGAGTTTGGCAGCATGGTATCCCGAGAGTTCGCTGATGCTCGTGAGAATCGTCCAGACGCTCGCTCAGCTATGAATCGTCACAACAACGAAGCTGGACGTGTGTCAATCACTGACCGCATGTACCTGAAATGTAAGTGTCACGGCCTTTCAGGCAGCTGTGAGGTGAAAACCTGCTGGTGGTCGCAGCCTGACTTTCGGATGATAGGTGACTACATGAAGGACAAGTATGACAGCTCATCAGAAATGGTGGTGGAGAAACATCGGGAATCGCGAGGCTGGGTCGAGACCTTACGACCAAAGTACACCTTCTTCAAGCCCCCTACTGAAACTGACCTTGTCTACTATGAAAGTTCACCTAACTTCTGTGAACCCAACCCAGAAACCGGCTCCTTTGGCACCCGCGATCGTATATGTAACCTGACATCACATGGTATCGATGGCTGCGACTTGCTCTGTTGCGGCCGAGGCCACGACACTCAAACTGAGAAACGCAAGGAGAAATGCCACTGCATTTTTCACTGGTGCTGCTACGTGAGTTGCCAGGAGTGTACACGAGTTTATGATGTCCACGCCTGCAAGTAA
Sinocyclocheilus_grahami	wnt3a_2	NW_015505355.1:1227499-1246520	-	1062	Complete		4		ATGATATATCTTGGATATTTCCTGTTTCTTTTTTGTGGGCTCACGCGTGTCATGGCAAGTTACCCGATATGGTGGTCTCTGGCGGTGGGACACCAGTACACTTCATTGGGTACTCAGCCCATCCTGTGCAGCTCAATCCCTGGTCTGGTTCCCAAACAGCTCCGCTTCTGCCGCAACTATGTGGAAATCATGCCTAGCGTGGCAGAGGGGGTGAAAATCGGCATCCAAGAGTGTCAGCATCAGTTCCGTGGCCGCAGATGGAATTGCACAACTATTAATGACAGCCTGGCCATCTTTGGACCGGTGCTGGATAAAGCCACTCGAGAATCAGCATTTGTCCATGCAATTGCCTCAGCGGGGGTAGCGTTCGCTGTGACACGGGCTTGCTCTGAGGGCTCCGCCACCATCTGCGGCTGTGACACGCGGAGGAAAGGACCGCCAGGTGAGGGCTGGAAGTGGGGCGGCTGCAGTGAGGATGTGGAGTTTGGCAGCATGGTATCACGAGAGTTCGCTGATGCTCGTGAGAATCGGCCAGACGCTCGCTCAGCTATGAATCGACACAACAATGAAGCTGGACGTGTGTCAATCACAGACCACATGTACCTGAAATGTAAGTGTCATGGCCTTTCGGGAAGCTGTGAGGTGAAAACCTGCTGGTGGTCGCAGCCTGACTTTCGGGTGATAGGCGACTACATGAAGGACAAGTATGACAGCGCATCAGAAATGGTGGTGGAGAAACATCGGGAATCACGAGGCTGGGTCGAGACCTTACGTCCGAAGTACACCTTCTTCAAGCCCCCTACCGAAACTGACCTTGTCTACTATGAAAGTTCGCCTAACTTCTGTGAACCCAACCCAGAAACCGGCTCCTTCGGCACCCGCGATCGTATATGTAACCTAACATCACACGGTATCGATGGCTGCGACTTGCTCTGTTGCGGCCGAGGCCACAACACTCGAACTGAGAAACGCAAGGAGAAATGCCACTGCATTTTTCACTGGTGCTGCTACGTGAGTTGCCAGGAGTGTACGCGAGTTTATGATGTCCACACCTGCAAGTAA
Sinocyclocheilus_rhinocerous	wnt3a_1	NW_015650326.1:458868-470377	-	885	Truncated	First exon missing	3		TATGTGGAAATCATGCCTAGCGTGGCAGAGGGGGTGAAAATCGGCATCCAAGAGTGTCAGCATCAGTTCCGAGGCCGCAGATGGAATTGCACGACTATTAATGACAACCTGGCCATCTTTGGACCAGTGCTGGATAAAGCCACTCGAGAATCAGCATTTGTCCATGCAATTGCCTCAGCGGGGGTAGCGTTCGCTGTGACGCGGGCTTGCTCCGAGGGCTCCGCCACCATCTGCGGCTGTGACACGCGGAGGAAAGGACCGCCAGGTGAGGGCTGGAAGTGGGGTGGCTGCAGTGAGGATGTGGAGTTTGGCAGCATGGTATCCCGAGAGTTCGCTGATGCTCGTGAGAATCGTCCAGACGCTCGCTCAGCTATGAATCGTCACAACAACGAAGCTGGACGTGTGTCAATCACTGACCGCATGTACCTGAAATGTAAGTGTCACGGCCTTTCAGGCAGCTGTGAGGTGAAAACCTGCTGGTGGTCGCAACCTGACTTTCGAATGATAGGTGACTACATGAAGGACAAGTATGACAGCTCATCAGAAATGGTGGTGGAGAAACATCGGGAATCGCGAGGCTGGGTCGAGACCTTACGACCAAAGTACACCTTCTTCAAGCCCCCTACCGAAACTGACCTTGTCTACTATGAAAGCTCACCTAACTTCTGTGAACCCAACCCAGAAACCGGCTCCTTTGGCACCCGCGATCGTATATGTAACCTCACATCACATGGTATCGATGGCTGCGACTTGCTCTGTTGCGGCCGAGGCCACAGCACTCAAACTGAGAAACGCAAGGAGAAATGCCACTGCATTTTTCACTGGTGCTGCTACGTGAGTTGCCAGGAGTGTACACGAGTTTATGATGTCCACGCCTGCAAGTAA
Sinocyclocheilus_rhinocerous	wnt3a_2	NW_015662161.1:1337913-1357721	+	1062	Complete		4		ATGATATATCTTGGATATTTCCTGTTTCTTTTTTGTGGGCTCACGCGTGTCATGGCAAGTTACCCGATATGGTGGTCTCTGGCGGTGGGACACCAGTACACTTCATTGGGTACTCAGCCCATCCTGTGCAGCTCAATCCCTGGTCTGGTTCCCAAACAGCTCCGCTTCTGCCGCAACTATGTGGAAATCATGCCTAGCGTGGCAGAGGGGGTGAAAATCGGCATCCAAGAGTGTCAGCATCAGTTCCGTGGCCGCAGATGGAATTGCACAACTATTAATGACAACCTGGCCATCTTTGGACCGGTGCTGGATAAAGCCACTCGAGAATCAGCATTTGTCCATGCAATTGCCTCAGCGGGGGTAGCGTTCGCTGTGACTCGGGCTTGCTCCGAGGGCTCCGTCACCATCTGCGGCTGCGACACACGAAGGAAAGGACCACCAGGCGAGGGCTGGAAGTGGGGCGGCTGCAGTGAGGATGTGGAGTTTGGCAGCATGGTATCCCGAGAGTTCGCTGATGCTCGTGAGAATCGGCCAGACGCTCGCTCAGCTATGAATCGACAGAACAACGAAGCTGGACGTGTGTCAATCACAGACCACATGTACCTGAAATGTAAGTGTCATGGCCTTTCGGGAAGCTGTGAGGTGAAAACTTGCTGGTGGTCGCAGCCTGACTTTCGGGTGATAGGCGACTACATGAAGGACAAGTATGACAGCGCATCAGAAATGGTGGTGGAGAAACATCGGGAATCACGAGGCTGGGTCGAGACCTTACGACCGAAGTACACCTTCTTCAAGCCCCCTACCGAAACTGACCTTGTCTACTATGAAAGTTCGCCTAACTTCTGTGAACCCAACCCAGAAACCGGCTCCTTCGGCACCCGTGATCGTATATGTAACCTGACATCACACGGTATCGATGGCTGCGACTTGCTCTGTTGCGGCCGAGGCCACAACACGCGAACTGAGAAACGCAAGGAGAAATGCCACTGCATTTTTCATTGGTGCTGCTACGTGAGTTGCCAGGAGTGTACGCGAGTTTATGATGTCCACACCTGCAAGTAA
Sinocyclocheilus_anshuiensis	wnt3a_1	NW_015555703.1:1736522-1756856	+	1062	Complete		4		ATGATATATCTTGGATATTTCCTGTTTCTTTTTTGTGGGCTCACGCGCGTCATGGCAAGTTACCCGATATGGTGGTCTCTGGCGGTGGGACACCAGTACACTTCTCTGGGTACTCAGCCCATCCTGTGCAGCTCAATTCCTGGTCTGGTTCCCAAACAGCTCCGCTTCTGCCGCAACTATGTGGAAATCATGCCTAGCGTGGCAGAGGGGGTGAAAATCGGCATCCAAGAGTGTCAGCATCAGTTCCGAGGCCGCAGATGGAATTGCACGACTATTAATGACAACCTGGCCATCTTTGGACCAGTGCTGGATAAAGCCACTCGAGAATCAGCATTTGTCCATGCAATTGCCTCAGCGGGGGTAGCGTTCGCTGTGACGCGGGCTTGCTCCGAGGGCTCCGCCACCATCTGCGGCTGTGACACGCGGAGGAAAGGACCGCCAGGTGAGGGCTGGAAGTGGGGTGGCTGCAGTGAGGATGTGGAGTTTGGCAGCATGGTATCCCGAGAGTTCGCTGATGCTCGTGAGAATCGTCCAGACGCTCGCTCAGCTATGAATCGTCACAACAACGAAGCTGGACGTGTGTCAATCACTGACCGCATGTACCTGAAATGTAAGTGTCACGGCCTTTCAGGCAGCTGTGAGGTGAAAACCTGCTGGTGGTCGCAGCCTGACTTTCGGATGATAGGTGACTACATGAAGGACAAGTATGACAGCTCATCAGAAATGGTGGTGGAGAAACATCGGGAATCGCGAGGCTGGGTCGAGACCTTACGACCAAAGTACACCTTCTTCAAGCCCCCTACCGAAACTGACCTTGTCTACTATGAAAGCTCACCTAACTTCTGTGAACCCAACCCAGAAACCGGCTCCTTTGGCACCCGCGATCGTATATGTAACCTGACATCACATGGTATCGATGGCTGCGACTTGCTCTGTTGCGGCCGAGGCCACGACACTCAAACTGAGAAACGCAAGGAGAAATGCCACTGCATTTTTCACTGGTGCTGCTACGTGAGTTGCCAGGAGTGTACACGAGTTTATGATGTGCACGCCTGCAAGTAA
Sinocyclocheilus_anshuiensis	wnt3a_2	NW_015597176.1:1-311 (first part) + NW_015551048.1:106328-119191 (second part)	-	1062	Complete	Separated in two scaffolds	4		ATGATATATCTTGGATATTTCCTGTTTCTTTTTTGTGGGCTCACGCGTGTCATGGCAAGTTACCCGATATGGTGGTCTCTGGCGGTGGGACACCAGTACACTTCATTGGGTACTCAGCCCATCCTGTGCAGCTCAATCCCTGGTCTGGTTCCCAAACAGCTCCGCTTCTGCCGCAACTATGTGGAAATCATGCCTAGCGTGGCAGAGGGGGTGAAAATCGGCATCCAAGAGTGTCAGCATCAATTCCGTGGCCGCAGATGGAATTGCACAACTATTAATGACAACCTGGCCATCTTTGGACCGGTGCTGGATAAAGCCACTCGAGAATCAGCATTTGTCCATGCAATTGCCTCAGCGGGCGTAGCGTTCGCTGTGACGCGGGCTTGCTCCGAGGGCTCCGCCACCATCTGCGGCTGTGACACGCGGAGGAAAGGACCGCCAGGTGAGGGCTGGAAGTGGGGCGGCTGCAGTGAGGATGTGGAGTTTGGCAGCATGGTATCCCGAGAGTTCGCTGATGCTCGTGAGAATCGGCCAGACGCTCGCTCAGCTATGAATCGACACAACAATGAAGCTGGACGTGTGTCAATCACAGACCACATGTACCTGAAATGTAAGTGTCATGGCCTTTCGGGAAGCTGTGAGGTGAAAACCTGCTGGTGGTCGCAGCCTGACTTTCGGGTGATAGGCGACTACATGAAGGACAAGTATGACAGCGCATCAGAAATGGTGGTGGAGAAACATCGGGAATCACGAGGCTGGGTCGAGACCTTACGACCGAAGTACACCTTCTTCAAGCCCCCTACCGAAACTGACCTTGTCTACTATGAAAGTTCGCCTAACTTCTGTGAACCCAACCCAGAAACCGGCTCCTTCGGCACCCGCGATCGTATATGTAACCTAACATCACACGGTATCGATGGCTGCGACTTGCTCTGTTGCGGCCGAGGCCACAACACTCGAACTGAGAAACGCAAGGAGAAATGCCACTGCATTTTTCACTGGTGCTGCTACGTGAGTTGCCAGGAGTGTACGCGAGTTTATGATGTCCACACCTGCAAGTAA
Brotula_barbata	wnt3a	OMNV01007945.1:528-1360	+	747	Truncated		2		GCCACACGGGAGTCGGCGTTCGTCCACGCCATCGCCTCGGCCGGGGTGGCGTTCGCGGTGACCCGCGCCTGCGCCGAGGGTTCGGCCACCATCTGCGGATGCGACACGCGCCACAAGGGCCCCCCCGGCGAGGGCTGGAAGTGGGGCGGCTGCAGCGAGGACGTGGAGTTTGGCAGCATGGTGTCCCGGGAGTTCGCGGACGCCAGGGAGAATCGCCCCGACGCGCGCTCAGCCATGAACCGCCACAACAACGAGGCGGGTAGAATGTCGGTCAACGACAACATGTTCCTGAAGTGTAAGTGTCACGGCCTGTCGGGGAGCTGCGAGGTCAAGACCTGCTGGTGGTCTCAGCCCGACTTCCGCGTTATCGGCGACTACATGAAGGACAAGTACGACAGCGCCTCGGAGATGATCGTGGAGAAACACAAGGAGTCCCGGGGGTGGGTGGAGACCCTGAGACCCAAGTACAACTACTTCAAACCCCCCACGGAGCGCGACCTGGTCTACTACGAAAGCTCGCCTAATTTCTGCGACCCCAACCCCGAGACGGGCTCCTTCGGCACGCGCGACCGCGCCTGCAACCTGACGTCCCACGGCATCGACGGCTGCGAGCTCCTGTGCTGCGGCCGAGGCCACAACACCCGGacggagaagaggaaggagaagtgCCACTGCATCTTCCACTGGTGCTGCTACGTCAGCTGTCAGGAGTGCGTGAGGGTCTACGACGTGCACACCTGCAAATAA
Carapus_acus	wnt3a	OMPJ01036498.1:22536-33482	+	1059	Complete		4		ATGATAAACTTTGGAtgtttgctgctgctctgcgggCTCACACGTGTCATGGCAAGTTACCCGATTTGGTGGTCACTAGCAGTGGGCCACCAGTACTCATCGCTCGGTACACAGCCGATCCTGTGCGGCAGTATCCCCGGGCTGGTGCCCAAACAGCTGCGATTCTGTCGGAACTACGTGGAAATCATGCCCAGCGTGGCCGAAGGGGTGAAGATCGGCATCCAGGAGTGCCAGCACCAGTTCAGAGGACGACGCTGGAACTGCACCACTGTCAACGACAACCTGGCCATTTTCGGGCCAGTGTTGGATAAAGcCACGCGAGAGTCAGCTTTCGTCCACGCCATTGCCTCGGCAGGAGTGGCATTTGCAGTGACCCGCGCCTGCGCTGAGGGCTCAGCCACCATCTGTGGATGTGACACGCGCCATAAGGGGCCTCCTGGTGATGGGTGGAAGTGGGGCGGCTGCAGCGAGGATGTGGAGTTCGGGAGCATGGTCTCCCGAGAGTTTGCTGACGCACGAGAGAATCGTCCTGACGCGCGGTCGGCCATGAACCGTCACAACAATGAGGCGGGCAGAACGTCCCTCAACGACAACATGTTCCTGAAGTGTAAATGTCACGGCCTCTCGGGCAGCTGTGAGGTCAAGACGTGTTGGTGGTCACAGCCTGATTTCCGGGTCATTGGAGACTACATGAAGGATAAGTATGACAGTGCATCCGAGATGATAGTCGAGAAGCACAAGGAGTCCCGCGGCTGGGTGGAAACACTGAGACCCAAGTACAACTATTTCAAACCCCCCACAGAGCGTGACCTAGTTTACTATGAGGGATCACCAAATTTCTGTGACCCTAATCCCCAGACGGGATCATTTGGCACTCGAGATCGAGTCTGTAACCTGACGTCCCACGGCATCGACGGCTGTGACTTGCTCTGCTGTGGCAGAGGCCACAACACACGGacggagaagagaaaggagaagtgCCATTGTATATTTCACTGGTGCTGCTACGTTAGCTGTCAGGAGTGCACAAGAATCTACGACGTGCACACCTGCAAATga
Lamprogrammus_exutus	wnt3a	OMOW01096635.1:1613-2453	+	759	Truncated		2		CTTCTCTTTCCAGCCACACGAGAATCAGCATTTGTTCATGCTATTGCCTCGGCGGGAGTGGCATTTGCAGTGACCCGTGCCTGTGCTGAGGGTTCAGCCACCATCTGTGGATGTGACACACGCCACAAGGGCCCCCCTGGTGAGGGGTGGAAGTGGGGCGGCTGCAGTGAGGATGTAGAGTTTGGGAGCATGGTTTCCCGGGAGTTTGCTGATGCACGGGAGAATCGTCCTGATGCACGTTCAGCAATGAACCGCCACAACAATGAGGCTGGTAGAACGTCCCTCAATGACAACATGTTCCTGAAGTGTAAGTGCCACGGCCTCTCGGGCAGCTGTGAGGTCAAGACGTGCTGGTGGTCTCAGCCTGACTTCCGGGTTATTGGAGACTACATGAAGGATAAGTATGACAGCGCATCTGAGATGATAGTGGAGAAACACAAGGAGTCCCGTGGCTGGGTGGAGACCCTGAGACCCAAGTACAACTACTTCAAACCCCCCACAGAACGTGACCTGGTTTATTATGAAGGCTCACCTAATTTCTGTGACCCTAATCCTGAGACCGGTTCCTTTGGCACTCGCGATCGTGTCTGTAACCTGACGTCCCACGGCATAGACGGGTGTGACCTCCTCTGCTGTGGCAGAGGTCACAACACCCGGACTgagaagagaaaggagaagTGCCATTGTATTTTCCACTGGTGCTGCTACGTCAGCTGTCAGGAGTGCGTTAGAGTCTACGATGTGCACACCTGCAAATAA
Danio_rerio	gch1	NC_007128.7:15126976-15149243	-	756	Complete		6		ATGGAGCGCTCCAAACAGAAACCGGTGAATCAAAGCGAAAAAGAAACTGACGGAGCGATCAACGGACACTTTGATGGCCGGGTGAAGATGCCCGGATGGAAAGCTGGAAGTGCCTCCGGGGACCCGGGCAGTGTGCCGACCTCCAGCGTGATGGAGAGCTGGCGAGAAGAGCGCACCCGGAGCCTGGAGGACAACGAGATGAGCCTGCCGAGCATCGCCGCGGCTTACACCACTATTCTTCGGGGTCTCGGGGAGGATCCGCAGCGCCAGGGGCTCCTCAAAACTCCCTGGAGAGCCGCGACAGCCATGCAGTTCTTCACCAAGGGATACCAGGAGAAAATCATCGATGTCCTGAATGATGCAATCTTTGATGAAGACCACGATGAGATGGTGATTGTGAAGGACATCGACATGTTTTCCATGTGTGAACATCATTTAGTTCCCATTTTTGGCCGGGTGCATATAGGTTACCTTCCAAACAAGAGAGTCCTTGGTCTGAGTAAATTAGCACGAATCGTTGAGATATACAGCAGGAGATTGCAAGTTCAGGAGCGTCTGACCAAACAGATCGCCGTGGCCATTACTGAAGCTCTGCAGCCTGCTGGTGTCGGGGTGGTGGTCGAAGCGACTCACATGTGTATGGTCATGCGCGGCGTCCAGAAGATGAACAGCAAGACTGTGACCAGCACCATGTTAGGTGTTTTCCGCGAAGATCCCAAGACACGAGATGAGTTCCTGACCCTGATCCGGAGCTGA
Astyanax_mexicanus_Surface	gch1	NC_035905.1:40995193-41023440	-	804	Complete		6		ATGGAGCGCGCGAAGCTGAGGCAGGGGGAGCAGGAGGACGCGGCGGCGGCAGCGGCAGTGGCGGGGGGGGAGCAGCACTCTCTGAACGGGCACTGCGAGGGCGGCCGGTCGAAGGTGGCCCGGTGTCGGGAGTCCCCCGGGGAAGCGTCCGGCAGCGGCGCGAGGACCCCCGGCCAGAGCGGCCACAGCTCCTCGGTGATGGAGAGCTGGAAGGAGGAGCGCACGCGGAGCGTGGAGGACAACGAGATGAGCCTCCCCAGCATCGCCGCTGCCTACACCACCATCCTCCGGGGGCTAGGAGAAGACCCCCAGAGACAGGGCTTACTGAAGACCCCCTGGAGAGCTGCCACTGCCATGCAGTTCTTCACCAAGGGCTACCAGGAGAAGATCATAGATGTTCTGAATGACGCCATTTTTGACGAGGATCACGATGAGATGGTGATTGTGAAGGACATCGACATGTTCTCCATGTGTGAACACCACTTGGTTCCCATCTTCGGCAGAGTTCATATAGGATATCTCCCAAACAAGAGGGTGCTGGGTCTCAGCAAACTAGCCAGGATTGTGGAGATCTACAGCAGGAGATTACAAGTTCAGGAACGACTGACCAAACAGATCGCAGTGGCCATCACTGAAGCTCTGCAGCCGGCCGGAGTGGGCGTGGTCATCGAGGCAACGCACATGTGCATGGTGATGAGGGGCGTGCAGAAGATGAACAGTAAGACGGTGACCAGCACCATGCTGGGGGTCTTCAGAGAGGACCCCAAGACCCGGGACGAGTTCCTCACGCTGATCCGGAGCTGA
Astyanax_mexicanus_Cave	gch1	NC_035905.1:40995193-41023440	-	828	Complete	End of exon 1 missing but found on transcriptome (https://www.ncbi.nlm.nih.gov/nuccore/GFIE01017979)	6		ATGGAGCGCGCGAAGCTGAGGCAGGGGGAGCAGGAGGACGCGGTGGCGGCGGCGGCGGCGGCGGCGGCAGTGGCAGTGGCAGTGGCGGGGGGGGAGCAGCCCTCTCTGAACGGGCACTGCGAGGGCGGCCGGTCGAAGGTGGCCCGGTGGCGGGAGTCCCCCGGGGAAGCGTCCGGCAGCGGCGCGAGGACCCCCGGCCAGAGCGGCCACAGCTCCTCGGTGATGGAGAGCTGGAAGGAGGAGCGCACGCGGAGCGTGGAGGACAACGAGATGAGCCTCCCCAGCATCGCCGCTGCCTACACCACCATCCTCCGGGGGCTAGGAGAAGACCCCCAGAGACAGGGCTTACTGAAGACCCCCTGGAGAGCTGCCACTGCCATGCAGTTCTTCACCAAGGGCTACCAGGAGAAGATCATAGATGTTCTGAATGACGCCATTTTTGACGAGGATCACGATGAGATGGTGATTGTGAAGGACATCGACATGTTCTCCATGTGTGAACACCACTTGGTTCCCATCTTCGGCAGAGTTCATATAGGATATCTCCCAAACAAGAGGGTGCTGGGTCTCAGCAAACTAGCCAGGATTGTGGAGATCTACAGCAGGAGATTACAAGTTCAGGAACGACTGACCAAACAGATCGCAGTGGCCATCACTGAAGCTCTGCAGCCGGCCGGAGTGGGCGTGGTCATCGAGGCAACGCACATGTGCATGGTGATGAGGGGCGTGCAGAAGATGAACAGTAAGACGGTGACCAGCACCATGCTGGGGGTCTTCAGAGAGGACCCCAAGACCCGGGACGAGTTCCTCACGCTGATCCGGAGCTGA
Pygocentrus_nattereri	gch1	108441864		768					ATGGAGCGCTCCAAAGTGAAGCAGAGCGAGAAGGAGGCGCCGGTGGGCAGCGACGCGTCTCTGAACGGACACTGTGAAGGAGGGAGGGCGAAGGTGGCCAAGTGGAAGGATGCGCCTGGTGAAGCCTGCAGCCCCAGCAGCAGCAAGCAGACCTCTTCGGTCATGGAGAGCTGGAAGGAGGAACGCACTCGAAGCGTGGAGGACAACGAGATGAGCCTGCCCAGCATAGCCGCTGCCTACACCACCATCCTCAGGGGGCTGGGAGAAGACCCCCAGAGACAGGGCTTGCTGAAAACTCCTTGGAGAGCAGCTACAGCCATGCAGTTCTTCACCAAAGGCTACCAGGAGAAAATCATAGACGTTCTGAACGATGCCATTTTTGACGAGGATCACGACGAGATGGTGATCGTGAAGGACATCGACATGTTCTCCATGTGTGAGCACCACCTAGTTCCCATCTTCGGCAGGGTCCACATAGGCTATCTCCCAAACAAGAGGGTGCTTGGTCTCAGCAAACTGGCCAGGATTGTGGAGATCTACAGCAGGAGATTACAGGTCCAGGAGCGGCTGACCAAACAGATCGCCGTGGCCATCACTGAAGCTTTGCAGCCGGCCGGAGTCGGAGTGGTCATTGAGGCAACTCACATGTGCATGGTGATGAGAGGTGTGCAGAAAATGAACAGTAAGACGGTGACCAGCACCATGCTGGGGGTCTTCAGGGAGGACCCCAAAACCCGGGACGAGTTCCTCACACTCATCCGGAGCTGA
Lucifuga_dentata	gch1	First part : scaffold4665_size24421:4382-8177(complement) / Second part : scaffold5887_size19199:1868-5637	-	759	Complete		6		ATGGAGCACTCCACAAACACTCGGTTCACCGGGGAGAATCTGGACTCTGGCGACGTGCTGAACGGACACTTTGACGGGACAGTGAAACGTCCCGGCGTCCGCTCCGCGGCTCCGGGAGCGGAGTCCGCCGCGCCGCGAACAGCGGGTTCGGTGATGGAGAGCTGGAAGGAGGAGCGCACACGCAGCGTGGAAGACAACGAGATGAATCTGCCCTCCCTGGCCGCAGCCTATACCACCATCCTGCGTGGGCTCGGGGAGGATCCGCAGAGACAGGGACTCCTGAAAACCCCGTGGAGAGCCGCCACCGCCATGCAGTTCTTTACCAAAGGATACCAGGAGAAAATAAAAGACGTGCTAAATGACGCCATCTTTGATGAAGATCATGATGAGATGGTGATCGTCAAAGACATCGACATGTTCTCCATGTGCGAGCATCACCTGGTTCCTATATTCGGCAGGGTTCACATCGGTTACCTGCCCAACAAGCGAGTCCTAGGCCTCAGCAAACTGGCCAGGATTGTTGAAATTTACAGCCGCCGACTACAAGTCCAGGAGAGGCTGACCAAACAGATCGCTGTAGCGATCACCGAGGCGCTGCAGCCCACCGGAGTCGGAGTCGTCATCGAGGCGACCCACATGTGTATGGTGATGCGCGGCGTTCAGAAGATGAACAGTAAAACCGTCACCAGCACCATGCTGGGAGTCTTCAGAGAAGATCCTAAAACTCGAGACGAGTTTCTAACACTGATCAGAAGCTGA
Lucifuga_holguinensis	gch1	First part : scaffold4665_size24421:4335-8173(complement) / Second part : scaffold5887_size19199:1844-5653	-	759	Complete		6		ATGGAGCACTCCACAAACACTCGGTTCACCGGGAAGAATCTGGACTCTGGCGACGTGCTGAACGGACACTTTGACGGGACAGTGAAACGTCCCGGCGTCCGCTCCGCGGCTCCGGGAGCGGAGTCCGCCGCGCCGCGAACAGCGGGTTCGGTGATGGAGAGCTGGAAGGAGGAGCGCACACGCAGCGTGGAAGACAACGAGATGAGTCTGCCCTCCCTGGCCGCAGCCTATACCACCATCCTGCGTGGGCTCGGGGAGGATCCGCAGAGACAGGGACTCCTGAAAACCCCGTGGAGAGCCGCCACCGCCATGCAGTTCTTCACCAAAGGATACCAGGAGAAAATAAAAGACGTGCTAAATGACGCCATCTTTGATGAAGATCATGATGAGATGGTGATCGTCAAAGACATCGACATGTTCTCCATGTGCGAGCATCACCTGGTTCCTATATTCGGCAGGGTTCACATCGGTTACCTGCCCAACAAGCGAGTCCTGGGCCTCAGCAAACTGGCCAGGATTGTTGAAATTTACAGCCGCCGACTACAAGTCCAGGAGAGGCTGACCAAACAGATCGCTGTAGCGATCACCGAGGCGCTGCAGCCCACCGGAGTCGGAGTTGTCATCGAGGCGACCCACATGTGTATGGTGATGCGCGGCGTTCAGAAGATGAACAGTAAAACTGTCACCAGCACCATGCTGGGAGTCTTCAGAGAAGATCCTAAAACTCGAGACGAGTTTCTAACACTGATCAGAAGCTGA
Sinocyclocheilus_grahami	gch1_1	NW_015506151.1:504072-519346	+	756	Complete		6		ATGGAGCGCTCCAAACAGAAACAAATGAATCAAAATGAAAATGAAACCGATGCCGTGATCAATGGGCACATTGACGGACGGGTGAAGATTCCCGGATGGAGCGCTGGTGGTGCCGCCGGGAACCCGAGCGCCGCGCCGTCCTCCAGCGTGATGGAGAGCTGGCGAGAAGAACGCACTCGCAGTCTGGAAGACAATGAAATGAGCCTGCCGAGCATCGCCGCGGCTTATACCACCATTCTCAGGGGTCTCGGGGAAGATCCGCAGCGGCAGGGGCTCCTCAAAACTCCGTGGAGAGCCGCCACTGCCATGCAGTTCTTCACCAAGGGCTATCAGGAAAAAATCATCGATGTCCTGAATGACGCAATCTTTGATGAAGACCATGACGAGATGGTGATCGTGAAGGATATTGACATGTTTTCCATGTGTGAACACCATTTAGTTCCCATTTTTGGCCGGGTGCACATAGGTTACCTTCCAAACAAGAGGGTTCTTGGTCTGAGTAAATTAGCAAGGATCGTTGAGATATATAGCAGGAGATTGCAAGTTCAGGAGCGTCTAACCAAACAGATTGCAGTCGCTATCACTGAAGCGTTACAGCCCGCTGGTGTCGGGGTGGTCATTGAAGCAACTCACATGTGTATGGTTATGCGAGGTGTCCAGAAGATGAACAGCAAGACTGTGACCAGCACCATGCTAGGCGTTTTCCGCGAGGACCCCAAGACACGAGACGAGTTCCTGACCCTGATCCGGAGCTGA
Sinocyclocheilus_grahami	gch1_2	NW_015505233.1:370915-387083	-	756	Complete		6		ATGGAGCGCTCCAAACAGAAACAAATGAATCAAAATGAAAATGAAGCAGACTCCGCGATTAATGGAAAGTTTGACGGACGGGTGAAGATTCCCGGATGGAGCGCCGGTGGTGCCGCCGGGACCCCGAGCACCGCGCCGTCCTCCAGCGTGATGGAGAGCTGGCGGGAAGAACGCACTCGCAGTCTGGAAGACAATGAAATGAGCCTGCCGAGCATCGCCGCGGCTTACACCACTATTCTCCGGGGGCTCGGGGAAGATCCGCAGCGGCAGGGGCTCCTCAAAACTCCGTGGAGAGCCGCCACCGCCATGCAGTTCTTCACCAAGGGTTATCAGGAAAAAATCATCGATGTCCTGAATGACGCAATCTTTGATGAAGACCATGATGAGATGGTGATCGTGAAGGATATTGACATGTTTTCCATGTGTGAACACCATTTAGTTCCCATTTTTGGGCGGGTGCATATAGGTTACCTTCCAAACAAGAGGGTTCTTGGTCTGAGTAAATTAGCAAGGATTGTTGAGATATACAGCAGGAGATTGCAAGTTCAAGAGCGTCTAACCAAACAGATTGCAGTCGCCATCACTGAAGCTTTACAGCCTGCTGGTGTCGGGGTGGTCATTGAAGCAACTCACATGTGTATGGTTATGCGAGGCGTCCAGAAGATGAACAGCAAGACTGTGACCAGCACCATGCTGGGTGTTTTCCGCGAGGACCCCAAGACACGAGACGAGTTCCTGACCCTGATCCGGAGCTGA
Sinocyclocheilus_rhinocerous	gch1_1	NW_015639771.1:2056118-2068715	+	756	Complete		6		ATGGAGCGCTCCAAACAGAAACAAATGAATCAAAATGAAAATGAAACAGATTCCGTGATCAATGGGCACTTTGACGGACGGATGAAGATTCCCGGATGGAGCGCCGGTGGTGCCGCCGGGAACCCGAGCACCGTGCCGTCCTCCAGCGTGATGGAGAGCTGGCGGGAAGAACGCACTCGCAGTCTGGAAGACAATGAAATGAGCCTGCCGAGCATCGCCGCGGCTTATACCACGATTCTCAGGGGTCTCGGGGAAGATCCGCAGCGGCAGGGGCTCCTCAAAACTCCGTGGAGAGCCGCCACTGCCATGCAGTTCTTCACCAAGGGTTATCAGGAAAAAATCATCGATGTCCTGAATGACGCAATCTTTGATGAAGACCATGACGAGATGGTGATCGTGAAGGATATTGACATGTTTTCCATGTGTGAACACCATTTAGTTCCCATTTTTGGCCGGGTGCACATAGGTTACCTTCCAAACAAGAGGGTTCTTGGTCTGAGTAAATTAGCAAGGATCGTTGAGATATATAGCAGGAGATTGCAAGTTCAGGAGCGTCTAACCAAACAGATTGCAGTCGCTATCACTGAAGCGTTACAGCCCGCTGGTGTTGGGGTGGTCATTGAAGCAACTCACATGTGTATGGTTATGCGAGGTGTCCAGAAGATGAACAGCAAGACTGTGACCAGCACCATGCTAGGCGTTTTCCGCGAGGACCCCAAGACACGAGACGAGTTCCTGACCCTGATCCGGAGCTGA
Sinocyclocheilus_rhinocerous	gch1_2	NW_015627233.1:164618-179258	-	747	Complete		6		ATGGAGCGCTCCAAACAGAAACAAATTAATCAAAATGAAAATTCCGCGATTAATGGACATTTTGACGGACGGGTGAAGATTCCCGGATGGAGCGCCGGTGGTGCCGCCGGGACCCCGAGCACCGCGCCGTCCTCCAGCGTGATGGAGAGCTGGCGGGAAGAACGCACTCGCAGTCTGGAAGACAATGAAATGAGCCTGCCGAGCATCGCCGCGGCTTACACCTCTATTCTCAGGGGGCTCGGGGAAGATCCGCAGCGGCAGGGGCTCCTCAAAACTCCGTGGAGAGCCGCCACCGCCATGCAGTTCTTCACCAAGGGTTATCAGGAAAAAATCATCGATGTCCTGAATGACGCAATCTTTGATGAAGACCATGATGAGATGGTGATCGTGAAGGATATTGACATGTTTTCCATGTGTGAACACCATTTAGTTCCCATTTTTGGGCGGGTGCATATAGGTTACCTTCCAAACAAGAGGGTTCTTGGTCTGAGTAAATTAGCAAGGATTGTTGAGATATACAGCAGGAGATTGCAAGTTCAAGAGCGTCTAACCAAACAGATTGCAGTCGCCATCACTGAAGCTTTACAGCCTGCTGGTGTCGGGGTGGTCATTGAAGCAACTCACATGTGTATGGTTATGCGAGGCGTCCAGAAGATGAACAGCAAGACTGTGACCAGCACCATGCTGGGTGTTTTCCGCGAGGACCCCAAGACACGAGATGAGTTCCTGACCCTGATCCGGAGCTGA
Sinocyclocheilus_anshuiensis	gch1_1	NW_015558592.1:579957-593748	-	756	Complete		6		ATGGACCGCTCCAAACAGAAACAAATTAATCAAAATGAAAATGAAACCGATGCCGTGATCAATGGGCACTTTGACGGACGGGTGAAGATTCCCGGATGGAGCGCCGGTGGTGCCGCCGGGAACCCGAGCACCGTGCCGTCCTCCAGCGTGATGGAGAGTTGGCGGGAAGAACGCACTCGCAGTCTGGAAGACAATGAAATGAGCCTGCCGAGCATCGCCGCGGCTTATACCACCATTCTCAAGGGTCTCGGGGAAGATCCGCAGCGGCAGGGGCTCCTCAAAACTCCGTGGAGAGCCGCCACTGCCATGCAGTTCTTCACCAAGGGTTATCAGGAAAAAATCATCGATGTCCTGAATGACGCAATCTTTGATGAGGACCATGACGAGATGGTGATAGTGAAGGATATTGACATGTTTTCCATGTGTGAACACCATTTAGTTCCCATTTTTGGCCGGGTGCACATAGGTTACCTTCCAAACAAGAGGGTTCTTGGTCTGAGTAAATTAGCAAGGATCGTTGAGATATATAGCAGGAGATTGCAAGTTCAGGAGCGTCTAACCAAACAGATTGCAGTCGCTATCACTGAAGCGTTACAGCCCGCTGGTGTCGGGGTGGTCATTGAAGCAACTCACATGTGTATGGTTATGCGAGGTGTCCAGAAGATGAACAGCAAGACTGTGACCAGCACCATGCTAGGCGTTTTCCGCGAGGACCCCAAGACACGAGACGAGTTCCTGACCCTGATCCGGAGCTGA
Sinocyclocheilus_anshuiensis	gch1_2	NW_015542408.1:872960-886806	+	756	Complete		6		ATGGAGCGCTTCAAACAGAAACAAATGAATCAAAATGAAAATGAAGCAGACTCCGCGATTAATGGACATTTTGACGGACGGGTGAAGATTCCCGGATGGAGCGCCGGTGGTGCCGCCGGGACCCCGAGCACCGCGCCGTCCTCCAGCGTGATGGAGAGCTGGCGGGAAGAACGCACTCGCAGTCTGGAAGACAATGAAATGAGCCTGCCGAGCATCGCCGCGGCTTACACCACTATTCTCAGGGGGCTCGGGGAAGATCCGCAGCGGCAGGGGCTCCTCAAAACTCCGTGGAGAGCCGCCACCGCCATGCAGTTCTTCACCAAGGGTTATCAGGAAAAAATCATCGATGTCCTGAATGACGCAATCTTTGATGAAGACCATGATGAGATGGTGATCGTGAAGGATATTGACATGTTTTCCATGTGTGAACACCATTTAGTTCCCATTTTTGGGCGGGTGCATATAGGTTACCTTCCAAACAAGAGGGTTCTTGGTCTGAGTAAGTTAGCAAGGATTGTTGAGATATACAGCAGGAGATTGCAAGTTCAAGAGCGTCTAACCAAACAGATTGCAGTCGCCATCACTGAAGCTTTACAGCCTGCTGGTGTCGGGGTGGTCATTGAAGCAACTCACATGTGTATGGTTATGCGAGGCGTCCAGAAGATGAACAGCAAGACTGTGACCAGCACCATGCTGGGTGTTTTCCGCGAGGACCCCAAGACACGAGACGAGTTCCTGACCCTGATCCGGAGCTGA
Brotula_barbata	gch1	OMNV01029006.1:106086-112326	+	516	Truncated		3		atGGAGCACGCCAAACACACTCCATACACGAACGACAAGCCGGACCACGGGGACGTGGTGAACGGACACTTAGACGGGAAGGTGCGTCCCGGCGGGGGGCGCACGGCCGCCCCGGACCCCGAGTCCGCCTCGCAGCGGTCGGCGGGCGCGGTGATGGAGAGCTGGAGGGAGGAGCGCACCCGGAGCGCGGAGGACAACGAGACGAGCCTGCCGTCGCTGGCCTCAGCCTACACTACCATCCTGAGGGGGCTCGGGGAGAACCCGGAGAGACCGGGGCTCCTGAAGACCCCGTGGAGAGCCGCCACCGCCATGCAGTACTTCACCAAGGGCTACCAGGAGAAAATAATCGATGTGATGAATGACGCCATCTTCGATGAAGATCACGATGAGATGGTAATCGTCAAAGACATCGACATGTTCTCCATGTGTGAGCATCACCTGGTTCCTATCTTTGGCAGGGTTCACATCGGTTATCTCCCCAACAAGCGAGTCCTGGGCCTCAGCAAACTAGCCAGG
Carapus_acus	gch1	OMPJ01008760.1:3277-13167	-	762	Complete		6		atggagcacacaaaacgcacacagtATACCAACGAGAAGCCGAGCTCTGGGGACGTGACGAACGGACACTTCGACGGGATGGTGAAACGTCCCGGCGAGGGTCGAGCCCTCGTCCCGGGCGCGGAGTCCACCTCGCACCGGGCGACGAGCTCGGTGATGGACAGTTGGAGGGAGGAGCGCACCCGGAGCCTGGAGGACAACGAGATGAGCCTGCCGTCCCTCTCCGCAGCCTACACCACCATCCTCCGGGGACTCGGCGAGGACCCGCAGCGCCAGGGGCTCCTCAAAACCCCGTGGAGGGCCGCCACCGCCATGCAGTTCTTCACCAAGGGCTACCAGGAGAAAATAATCGATGTGCTCAACGACGCCATTTTCGACGAAGATCACGATGAGATGGTGATCGTCAAAGACATAGACATGTTCTCCATGTGCGAGCACCACCTGGTCCCCATTTTCggcaagGTTCACATTGGTTACCTCCCCAACAAACGAGTCCTGGGCCTCAGCAAATTGGCCAGGATTGTTGAGATCTACAGCCGGCGACtacaagTTCAGGAGAGGTTGACCAAACAGATCGCGGTGGCCATCACAGAGGCGCTGCAGCCCACCGGAGTCGGCGTGGTCGTCGAGGCAACtCACATGTGCATGGTGATGCGAGGGGTTCAGAAGATGAACAGCAAAACCATCACCAGCACCATGTTGGGAGTTTTCAGAGAGGATCCCAAAACCCGAGACGAGTTTCTGACATTGATCAGgagctga
Lamprogrammus_exutus	gch1	OMOW01081621.1:1565-1901 + OMOW01082360.1:772-892	+	453	Truncated	Separated in two scaffolds	2		CACACGCAGTACACCAGGAAGAAGCCGGAATCTGGGGACGTGACGAACGGACACTTTGACGGGATGGGGAAGCGTCCCGGCGGCGGGGGGCGAGCAGCCGCTGCGGGCGCGGAGTCCGGCTCGCAGCTGGCGGCCAGCTCGGTGATGGAGAGCTGGAGGGAGGAGCGCACCCGGAGCGTGGAGGACAACGAGATGAGTCTGCCGTCCCTGGCCGCAGCCTACACCGCCATCCTGCGGGGTCTCGGCGAGGACCCGCAGAGACAGGGGCTCCTGAAAACCCCGTGGAGGGCCGCCACCGCCATGCAGTTCTTCACCAAGGGCTACCAGGAGAAAATAtcAGACGTGCTGAATGACGCCATCTTCGACGAAGATCACGACGAGATGGTGATCGTCAAAGACATTGACATGTTCTCCATGTGTGAGCATCACCTAGTTCCTTTTTTTGGCAAggta
Danio_rerio	gch2	NC_007123.7:25085844-25092567	+	723	Complete		6		ATGGAATACCAAAAGGCAGCAGAACTGAACAGTTTGTGCAATGGCAAAATCGTCACAGAGTATCTCTGCCGCAATGGCTTTAGCGACCTGACGGTCGACACGAAAAAAGTCGCTGTCCAGCACAAAAACGAGACATCCCGGAAAGAGGAGGAGGATGAGTCGCGGTTACCTGCTCTGGAGGCGGCATACACCACTATACTGCGTGGACTGGGGGAAAACACCGACCGACAGGGTCTCCTCAAAACCCCTCTCCGTGCTGCCAAAGCCATGCAGTTTCTGACTAAGGGATACCACGAGACCATCTACGATATCCTTAACGATGCCATATTTGATGAAGACCATGAAGAGCTAGTCATTGTGAAAGACATTGACATGTTTTCACTTTGTGAACATCATCTAGTACCATTCTTTGGCAAGGTTCACATAGGATATCTGCCAAGCAAAAAGGTTGTTGGCCTCAGTAAGCTTGCAAGGATTGTTGAAATCTACAGTCGCAGACTTCAAGTTCAAGAGCGTCTAACAAAGCAAATAGCGATGGCAATCTCTGAAGCCCTGCAGCCTGTTGGTGTGGCAGTTGTCATTGAAGCAGCTCACATGTGCATGGTCATGCGTGGAGTGCAGAAGATGAACAGCCGTACCGTGACCAGTGCGATGCTGGGTGTGTTCAGAGAGGATCCAAAGGCCCGAGAGGAGTTCCTGGCCCTGGCCAAAAGCGCGCAGTGA
Astyanax_mexicanus_Surface	gch2	NC_035902.1:20572734-20580509	-	726	Complete		6		ATGGAGTACCAGACCAAGAGCAGCGCAGAGATGAACGGCATGTGCAACAGCAAGCTGGTCACCGAGTACCTGTGCCACAACGGCTTCAGCGAGCTCAGCATCGAGTCCAAGAAGCTGCCCGTCCAGGACCAGAGCGAGAGCTCCCGCAAGAAGGCGGAGGACGAGTCGCGGCTGCCGGCGCTGGAAGCCGCCTACACCACCATCCTGCGCGGCCTGGGAGAGAACACCGAGCGCCAGGGGCTCCTCAGGACACCGCTGCGCGCGGCCAAGGCCATGCAGTTCCTCACCAAGGGCTACCACGAGACCATTTACGATATCCTTAATGATGCCATCTTCGACGAGGACCACGATGAGATGGTTATAGTGAAGGACATAGACATGTTCTCACTGTGTGAACATCATCTAGTTCCCTTCTTCGGCAAGGTTCACATAGGATATCTGCCAAGCAAAAAAGTTGTCGGCCTTAGTAAACTCGCCAGGATTGTGGAAATCTACAGCCGCAGACTTCAAGTTCAAGAGCGTCTGACCAAGCAGATCGCCATGGCCATCTCTGAGGCCCTGCAGCCAGCAGGAGTAGCAGTAGTCATTGAGGCAGCTCACATGTGCATGGTCATGCGTGGAGTCCAGAAGATGAACAGCCGCACCGTGACCAGCGCCATGCTGGGAGTGTTCCGGGAGGATCCCAAAACCCGGGAGGAGTTCCTGTCCCTGGTCAAGACCTCATAG
Astyanax_mexicanus_Cave	gch2	NC_035902.1:20572734-20580509	-	726	Complete		6		ATGGAGTACCAGACCAAGAACAGCGCAGAGATGAACGGCATGTGCAACAGCAAGCTGGTCACCGAGTACCTGTGCCACAACGGCTTCAGCGAGCTCAGCATCGAGTCCAAGAAGCTGCCCGTCCAGGACCAGAGCGAGAGCTCCCGCAAGAAGGCGGAGGACGAGTCGCGGCTGCCGGCGCTGGAAGCCGCCTACACCACCATCCTGCGCGGCCTGGGAGAGAACACCGAGCGCCAGGGGCTCCTGAGGACACCGCTGCGCGCGGCCAAGGCCATGCAGTTCCTCACCAAGGGCTACCACGAGACCATTTACGATATCCTTAATGATGCCATCTTCGACGAGGACCATGATGAGATGGTTATAGTGAAGGACATCGATATGTTCTCACTGTGTGAACATCATCTAGTTCCCTTCTTCGGCAAGGTTCACATAGGATATCTGCCAAGCAAAAAAGTTGTCGGCCTTAGTAAACTCGCCAGGATTGTGGAAATCTACAGCCGCAGACTTCAAGTTCAAGAGCGTCTGACCAAGCAGATCGCCATGGCCATCTCTGAGGCCCTGCAGCCAGCAGGAGTAGCAGTAGTCATTGAGGCAGCTCACATGTGCATGGTCATGCGTGGAGTCCAGAAGATGAACAGCCGCACCGTGACCAGCGCCATGCTGGGAGTGTTCCGGGAGGATCCCAAAACCCGGGAGGAGTTCCTGTCCCTGGTCAAGACCTCATAG
Pygocentrus_nattereri	gch2	108429343		720					ATGGAGTACCAGAGCAGCGCAGACATGAACGGCGTGTGCAGCAGCAAGCTGGTCACAGAGTACCTGTGCCGAAACGGCTTCGGCGAGCTGACCATCGAGTCCAAGAAGCTGCCCGTCCAGGACCAGAGCGAGACGTCCCGGAAGAAGGCGGAGGACGAGTCTCGGCTGCCGGCGCTGGAGGCTGCCTACACGACCATCCTGCGCGGCCTGGGTGAGAACACGGAGCGCCAGGGGCTCCTGAGGACACCGCTGCGCGCGGCCAAAGCCATGCAGTTCCTCACCAAGGGCTACCACGAGACCATATACGACATCCTTAATGATGCCATCTTTGATGAAGATCACGACGAGATGGTTATAGTCAAAGACATCGACATGTTCTCCCTCTGTGAACACCACCTAGTACCATTCTTTGGCAAGGTTCACATAGGATATTTGCCAAGTAAAAAAGTGGTTGGCCTTAGTAAGCTTGCCAGGATTGTGGAAATCTACAGCCGCAGACTTCAAGTACAAGAGCGTTTGACAAAGCAAATCGCCATGGCAATCTCTGAGGCCTTGCAGCCAGCAGGAGTAGCTGTAGTCATTGAGGCAGCTCACATGTGCATGGTCATGCGTGGAGTCCAGAAGATGAACAGCCGCACGGTGACCAGTACCATGCTGGGAGTGTTCAGGGAAGACCCAAAAACCCGGGAGGAGTTCCTGGCCCTGAGCAAGAACTCATAG
Lucifuga_dentata	gch2	scaffold391_size218184:102767-105723	-	696	Complete		6		ATGAACGAACACTGCGACGGAAAAGTAACCGACGTGGTGGAGGAGTTCCCCATCAACACCGGCCTCATCATTGACACCAAGAGGTCTGCGGTGCACCGCGACAACGAGACGTCCCGCAAAGAGTCAGAGGATGAGTCCCGATTACCGGCGCTGGAAGCCGCTTACAGAAGCATTCTGCGGGAGCTCGGGGACGACGAGGACCGGCAGGGGCTGCAGCGCACGCCGCTGCGCGCCGCCAAAGCCATGCAGTTCCTCACCAAGGGTTACCACGAAACCATTTACGACATTTTAAATGATGCCATATTTGATGAAGACTATGAAGAGATGGTGATAGTGAAGGATATAGACATGTTTTCCCTGTGTGAACATCACCTGGTGCCCTTTTTTGGCAAGGTTCATATTGGGTATATTCCCAACAAAAAAGTGGTGGGACTGAGCAAACTGGCAAGGATTGTGGAGATCTTCAGCCGTAGGCTTCAAGTTCAGGAGCGTCTTACCAAGCAAATTGCTTTGGCAATATTAGAGGCTCTGCAGCCAAGAGGCGTAGCTGTAGTTATTGAAGCAGCGCACATGTGCATGGTAATGCGAGGCATCCAGAAGATAAACAGCCGTACAGTGACAAGCACCATGCTGGGAGTTTACCTTGAAGACCCTAAAACCCAGGAGGAGTTTCTCACTCTTACACACCGTGCCTAA
Lucifuga_holguinensis	gch2	scaffold391_size218184:102819-105758	-	696	Complete		6		ATGAACGAACACTGCGACGGAAAAGTAACCGACGTGGTGGAGGAGTTCCCCATCAACACCGGCCTCATCATTGACACCAAGAGGTCTGCGGTGCACCGCGACAACGAGACGTCCCGCAAAGAGTCAGAGGATGAGTCCCGATTACCGGCGCTGGAAGCCGCTTACAGAAGCATTCTGCGGGAGCTCGGGGACGACGAGGACCGGCAGGGGCTGCAGCGCACGCCGCTGCGCGCCGCCAAAGCCATGCAGTTCCTCACCAAGGGTTACCACGAAACCATTTACGACATTTTAAATGATGCCATATTTGATGAAGACTATGAAGAGATGGTGATAGTGAAGGATATAGACATGTTTTCCCTGTGTGAACATCACCTGGTGCCCTTTTTTGGCAAGGTTCATATTGGGTATATTCCCAACAAAAAAGTGGTGGGACTGAGCAAACTGGCAAGGATTGTGGAGATCTTCAGCCGTAGGCTTCAAGTTCAGGAGCGTCTTACCAAGCAAATTGCTTTGGCAATATTAGAGGCTCTGCAGCCAAGAGGCGTAGCTGTAGTTATTGAAGCAGCGCACATGTGCATGGTAATGCGAGGCATCCAGAAGATAAACAGCCGTACAGTGACAAGCACCATGCTGGGAGTTTACCTTGAAGACCCTAAAACCCGGGAGGAGTTTCTCACTCTTACACACTGTGCCTAA
Sinocyclocheilus_grahami	gch2_1	NW_015505565.1:427894-431759	-	723	Complete		6		ATGGAATACCAAAAGGCGGCAGAATTGAACGGTTTATGCAATGGCAAAATTGTCACAGAGTATCTCTGCCGTAACGGCTTTAGCGAGCTGACAGTCGATTCGAAAAAAGTGGCTGTCCAGCACAAAAACGAGATATCCCGAAAAGAGGCGGAGGATGAGTCGCGGTTACCTGCTCTGGAGGCGGCGTACACAACCATCCTGCGAGGTCTGGGAGAAAACACAGACCGGCAGGGGCTCCTCAAAACCCCGCTCCGTGCTGCAAAGGCCATGCAGTTCCTGACCAAAGGCTACCACGAGACCATCTACGATGTCCTTAATGATGCCATCTTTGATGAAGACCACGAGGAGCTAGTTATTGTGAAAGATATTGACATGTTTTCACTTTGTGAACATCATCTAGTACCATTTTTTGGCAAGGTTCACATAGGATATCTGCCAAGTAAAAAGGTTGTTGGCCTCAGTAAGCTTGCGAGGATTGTTGAAATCTACAGTCGCAGACTTCAAGTCCAAGAGCGCCTAACAAAGCAAATAGCGATGGCAATCTCTGAGGCTTTGCAGCCTGTCGGTGTGGCAGTTGTCATAGAGGCAGCTCACATGTGTATGGTCATGCGTGGAGTGCAGAAGATGAACAGTCGTACTGTGACCAGTGCCATGCTGGGTGTGTTCAGAGAGGATCCAAAAGCTCGAGAAGAGTTCCTGGCCCTGACTAAAGGTGCAAAGTGA
Sinocyclocheilus_grahami	gch2_2	NW_015505226.1:4816330-4819150	-	473	Truncated		3		ATGGAATACCAAAAGGCGGCAGAATTGAACGGTTTGTGCAATGGCAAAATTGTCACAGAGTATCTCTGCCGTAACGGCTTTAGCGAGCTGACAGTCGATACGAAGAAAGTCGCTGTGCAGCACAAAAACGAGACATCCCGGAAAGAGGCGGAGGATGAGTCGCGGTTACCTGCTCTGGAGGCGGCGTACACAACCATCCTGCGAGGTCTGGGAGAGAACACGGACCGACAGGGGCTGCTCAAAACCCCGCTCCGTGCAGCAAAGGCCATGCAGTTCCTGACCAAAGGCTACCACGAGACCATCTACGATGTCCTTAATGATGCCATCTTTGACGAAGACCACGAGGAGCTAGTTATTGTGAAAGATATTGACATGTTTTCACTTTGTGAACATCATCTAGTACCATTTTTTGGCAAGGTTCACATAGGATATCTGCCAAGTAAAAAGGTTGTTGGCCTCAGTAAGCTTGCAAG
Sinocyclocheilus_rhinocerous	gch2_1	NW_015638019.1:556524-560333	-	722	Pseudogene	1 Frameshift	6	GC--AG(I1)	ATGGAATACCAAAAGGCGGCAGAATTGAACGGGTTGTGCAATGGCAAAATTGTCACAGAGTATCTCTGCCGTAACGCTTTAGCGAGCTGACAGTCGATTCGAAAAAAGTCGCTGTCCAGCACAAAAACGAGATATCCCGAAAAGAGGCGGAGGATGAGTCGCGGTTACCTGCTCTGGAGGCGGCGTACACAACCATCCTGCGAGGTCTGGGAGAAAACACAGACCGGCAGGGGCTCCTCAAAACCCCGCTCCGTGCTGCAAAGGCCATGCAGTTCCTGACCAAAGGCTACCACGAGACCATCTACGATGTCCTTAATGATGCCATCTTTGATGAAGACCACGAGGAGCTAGTTATTGTGAAAGATATTGACATGTTTTCACTTTGTGAACATCATCTAGTACCATTTTTTGGCAAGGTTCACATAGGATATCTGCCAAGTAAAAAGGTTGTTGGCCTCAGTAAGCTTGCGAGGATTGTTGAAATCTACAGTCGCAGACTTCAAGTCCAAGAGCGCCTAACAAAGCAAATAGCAATGGCAATCTCTGAGGCCTTGCAGCCTGTCAGTGTGGCAGTTGTCATCGAGGCAGCTCACATGTGTATGGTCATGCGTGGAGTGCAGAAGATGAACAGTCGTACTGTGACCAGCGCCATGCTGGGTGTGTTCAGAGAGGATCCAAAAGCTCGAGAAGAGTTCCTGGCCCTGACCAAAGGTGCACAGTGA	ATGGAATACCAAAAGGCGGCAGAATTGAACGGGTTGTGCAATGGCAAAATTGTCACAGAGTATCTCTGCCGTAACGGCTTTAGCGAGCTGACAGTCGATTCGAAAAAAGTCGCTGTCCAGCACAAAAACGAGATATCCCGAAAAGAGGCGGAGGATGAGTCGCGGTTACCTGCTCTGGAGGCGGCGTACACAACCATCCTGCGAGGTCTGGGAGAAAACACAGACCGGCAGGGGCTCCTCAAAACCCCGCTCCGTGCTGCAAAGGCCATGCAGTTCCTGACCAAAGGCTACCACGAGACCATCTACGATGTCCTTAATGATGCCATCTTTGATGAAGACCACGAGGAGCTAGTTATTGTGAAAGATATTGACATGTTTTCACTTTGTGAACATCATCTAGTACCATTTTTTGGCAAGGTTCACATAGGATATCTGCCAAGTAAAAAGGTTGTTGGCCTCAGTAAGCTTGCGAGGATTGTTGAAATCTACAGTCGCAGACTTCAAGTCCAAGAGCGCCTAACAAAGCAAATAGCAATGGCAATCTCTGAGGCCTTGCAGCCTGTCAGTGTGGCAGTTGTCATCGAGGCAGCTCACATGTGTATGGTCATGCGTGGAGTGCAGAAGATGAACAGTCGTACTGTGACCAGCGCCATGCTGGGTGTGTTCAGAGAGGATCCAAAAGCTCGAGAAGAGTTCCTGGCCCTGACCAAAGGTGCACAGTGA
Sinocyclocheilus_rhinocerous	gch2_2	NW_015662992.1:200869-205743	-	723	Pseudogene	1 Stop codon	6		ATGGAATACCAAAAGGCGGCAGAATTGAACGGTTTGTGCAATGGCAAAATTGTCACGGAGTATCTCTGCCGTAACGGCTTTAGCGAGCTGACAGTCGATACGAAGAAAGTCGCTGTGCAGCACAAAAACGAGACATCCCGGAAAGAGGCGGAGGATGAGTCGCGGTTACCTGCTCTGGAGGCGGCGTACACAACCATCCTGCGAGGTCTGTGAGAGAACACGGACCGGCAGGGGCTCCTCAAACCCCCGCTCCGTGCAGCAAAGGCCATGCAGTTCCTGACCAAAGGCTACCACGAGACTATCTACGATGTCCTTAATGATGCCATCTTTGATGAAGACCACGAGGAGCTAGTTATTGTGAAAGATATTGACATGTTTTCACTTTGTGAACATCATCTAGTACCATTTTTTGGCAAGGTCCACATAGGATATCTGCCAAGTAAAAAGGTTGTTGGCCTCAGTAAGTTTGCAAGGATTGTTGAAATCTACAGTCGCAGACTTCAAGTCCAAGAGCGCCTAACAAAGCAAATAGCAATGGCAATCTCTGAGGCCTTGCAGCCTGTCGGTGTGGCAGTTGTCATCGAGGCAACTCACAGGTGTATGGTCATGCGTGGAGTGCAGAAGATGAACAGTCGTACTGTGACCAGTGCCATGCTGGGCGTGTTCAGAGAGGATCCAAAAGCTCGAGAAGAGTTCCTGGCCCTGACCAAAAGCGCACAGTGA
Sinocyclocheilus_anshuiensis	gch2_1	NW_015546034.1:828154-832261	-	721	Pseudogene	1 Frameshift	6		ATGGAATACCAAAAGGCGGCAGAATTGAACGGTTTGTGCAATGGCAAAATTGTCAGAGTATCTCTGCCGTAACGGCTTTAGCGAGCTGACAGTCGATTCGAAAAAAGTCGCTGTCCAGCACAAAAACGAGATATCCCGAAAAGAGGCGGAGGATGAGTCGCGGTTACCTGCTCTGGAGGCGGCGTACACAACCATCCTGCGAGGTCTGGGAGAAAACACAGACCGGCAGGGGCTCCTCAAAACCCCGCTCCGTGCTGCAAAGGCCATGCAGTTCCTGGCCAAAGGCTACCACGAGACCATCTACGATGTCCTTAATGATGCCATCTTTGATGAAGACCACGAGGATCTAGTTATTGTGAAAGATATTGACATGTTTTCACTTTGTGAACATTATCTAGTACCATTTTTTGGCAAGGTTCACATAGGATATCTGCCAAGTAAAAAGGTTGTTGGCCTCAGTAAGCTTGCGAGGATTGTTGAAATCTACAGTCGCAGACTTCAAGTCCAAGAGCGCCTAACAAAGCAAATAGCAATGGCAATCTCTGAGGCCTTGCAGCCTGTCGGTGTGGCAGTTGTCATCGAGGCAGCTCACATGTGTATGGTCATGCGTGGAGTGCAGAAGATAAACAGTCGTACTGTGACCAGCGCCATGCTGGGTGTGTTCAGAGAGGATCCAAAAGCTCGAGAAGAGTTCCTGGCCCTGACCAAAGGTGCACAGTGA	ATGGAATACCAAAAGGCGGCAGAATTGAACGGTTTGTGCAATGGCAAAATTGTCACAGAGTATCTCTGCCGTAACGGCTTTAGCGAGCTGACAGTCGATTCGAAAAAAGTCGCTGTCCAGCACAAAAACGAGATATCCCGAAAAGAGGCGGAGGATGAGTCGCGGTTACCTGCTCTGGAGGCGGCGTACACAACCATCCTGCGAGGTCTGGGAGAAAACACAGACCGGCAGGGGCTCCTCAAAACCCCGCTCCGTGCTGCAAAGGCCATGCAGTTCCTGGCCAAAGGCTACCACGAGACCATCTACGATGTCCTTAATGATGCCATCTTTGATGAAGACCACGAGGATCTAGTTATTGTGAAAGATATTGACATGTTTTCACTTTGTGAACATTATCTAGTACCATTTTTTGGCAAGGTTCACATAGGATATCTGCCAAGTAAAAAGGTTGTTGGCCTCAGTAAGCTTGCGAGGATTGTTGAAATCTACAGTCGCAGACTTCAAGTCCAAGAGCGCCTAACAAAGCAAATAGCAATGGCAATCTCTGAGGCCTTGCAGCCTGTCGGTGTGGCAGTTGTCATCGAGGCAGCTCACATGTGTATGGTCATGCGTGGAGTGCAGAAGATAAACAGTCGTACTGTGACCAGCGCCATGCTGGGTGTGTTCAGAGAGGATCCAAAAGCTCGAGAAGAGTTCCTGGCCCTGACCAAAGGTGCACAGTGA
Sinocyclocheilus_anshuiensis	gch2_2	NW_015546093.1:19768-27214	+	724	Pseudogene	1 Frameshift	6		ATGGAATACCAAAAGGCGGCAGAATTGAACGGTTTGTGCAATGGCAAAATTGTCACAGAGTATCTCTGCCGTAACGGCTTTAGCGAGCTGACAGTCGATACGAAGAAAGTCGCTGTGCAGCACAAAAAACGAGACATCCCGGAAAGAGGCGGAGGATGGGAGCATGGAAACAAAAATATTAAAAGCTTTGGATGGATTGCTAAAAGGGAAGCACAAGTTAACACGGACCGACGGGCTGCTCAAAACCCCGCTCCGTGCAGCAAAGGCCATGCAGTTCCTGACCAAAGGCTACCACGAGACCATCTACGATGTCCTTAATGATGCCATCTTTGATGAAGACCACGAGGAGCTAGTTATTGTGAAAGATATTGACATGTTTTCACTTTGTGAACATCATCTAGTACCATTTTTTGGCAAGGTTCACATAGGATATCTGCCAAGTAAAAAGGTTGTTGGCCTCAGTAAGCTTGCAAGGATTGTTGAAATCTACAGTCGCAGACTTCAAGTCCAAGAGCGCCTAACAAAGCAAATAGCAATGGCAATCTCTGAGGCCTTGCAGCCTGTCGGTGTGGCAGTTGTCATCGAGGCAGCTCATATGTGTATGGTCATGCGTGGAGTGCAGAAGATGAACAGTCGTACTGTGACCAGTGCCATGCTGGGCGTGTTCAGAGAGGATCCAAAAGCTCGAGAAGAGTTCCTGGTCCTGACCAAAAGCGCACAGTGA	ATGGAATACCAAAAGGCGGCAGAATTGAACGGTTTGTGCAATGGCAAAATTGTCACAGAGTATCTCTGCCGTAACGGCTTTAGCGAGCTGACAGTCGATACGAAGAAAGTCGCTGTGCAGCACAAAAACGAGACATCCCGGAAAGAGGCGGAGGATGGGAGCATGGAAACAAAAATATTAAAAGCTTTGGATGGATTGCTAAAAGGGAAGCACAAGTTAACACGGACCGACGGGCTGCTCAAAACCCCGCTCCGTGCAGCAAAGGCCATGCAGTTCCTGACCAAAGGCTACCACGAGACCATCTACGATGTCCTTAATGATGCCATCTTTGATGAAGACCACGAGGAGCTAGTTATTGTGAAAGATATTGACATGTTTTCACTTTGTGAACATCATCTAGTACCATTTTTTGGCAAGGTTCACATAGGATATCTGCCAAGTAAAAAGGTTGTTGGCCTCAGTAAGCTTGCAAGGATTGTTGAAATCTACAGTCGCAGACTTCAAGTCCAAGAGCGCCTAACAAAGCAAATAGCAATGGCAATCTCTGAGGCCTTGCAGCCTGTCGGTGTGGCAGTTGTCATCGAGGCAGCTCATATGTGTATGGTCATGCGTGGAGTGCAGAAGATGAACAGTCGTACTGTGACCAGTGCCATGCTGGGCGTGTTCAGAGAGGATCCAAAAGCTCGAGAAGAGTTCCTGGTCCTGACCAAAAGCGCACAGTGA
Brotula_barbata	gch2	OMNV01000728.1:55092-57011	+	705	Complete		6		ATGAACGGACACGCAAACGACAAAGTGGCCGACGCCGTGGACGAGTTCCACCTCAACAACGGCTTCGGAGAGCTCATCATCGACGCCAAGAAGTCCGCGCTGCGCCGCAAGAACGAGACGTCCCGCAAAGAAGCCGAGGACGGCTCCCGCTTACCGGCGCTGGAAGCCGCTTACACCTGCATCCTGCGGGAGCTCGGGGAGGACGCGGACCGGCAGGGGCTGCTGCGCACGCCGTTCCGGGCCGCCAAGGCCATGCAGTTCCTCACCAAGGGCTACCACGAGACCATTTACGaCATCTTAAACGATGCCATATTTGATGAAGACCACGATGAGATGGTGATTGTAAAGGATATAGACATGTTTTCCCTGTGTGAGCATCACCTGGTGCCCTTTTTTGGAAAGGTTCATATTGGGTATATTCCCAACAAAAAAGTGGTGGGACTGAGCAAGCTGGCAAGGATTGTAGAGCTCTTCAGTCGGAGGCTTCAAGTTCAGGAGCGCCTTACTAAGCAGATTGCTGTGGCAATATCAGAGGCTCTGCAGCCAAAAGGCGTAGCTGTGGTCATTGAGGCAGCGCACATGTGCATGGTAATGCGAGGCGTCCAGAAGATGAACAGCCGTACAGTGACAAGCACCATGCTGGGAGTTTACCTTGAAGAACCTAAAACCAGGGAGGAGTTCCTCAGTCTTTCACAGCGTGCCTAA
Carapus_acus	gch2	OMPJ01045582.1:6315-7677	-	621	Complete		6		ATGGGCAAGCCCGCTCCACTAAGCAACGGCGTCGCGTCCCGCGAGGATGCCGAGGATGAATCTCGGCAAAAGGCGCTAGAAGCCGCGTATACCAGCATTCTACGAGAGCTCGAAGAGGACACGGATCGACCGGGGCTGCTGAGGACCCCGCAACGCGCCGCTACGGCCATGCGCTTTCTCACCAAAGGATACAGAGAGAGCATATATGATATCTTGAACGATGCTGTTTTTGATGAGGACCACAGTGGGATGGTGATAGTGAAAGACATCGACATGTATTCCCTGTGTGAACATCATTTAATGCCTTTTTTTGgcaagGTTCATATTGgatacacaccaaacaaaagAGTGGTAGGACTTAGTAAGCTGGCAAGGATTGTGGAGATGTTCAGTCGGAGGATGCAAGTTCAAGAGCGCCTCACCAGGCAGATCGCGGCGGCAATATCAGAAGCTCTGCAGCCAAAAGGCGTCGCTGTGGTGATAGAGGCAACCCACATGTGTATGGTGATGCGAGGCGTCCAGAAGATGAACAGCCACACCGTGACGAGCAGCATGCTGGGAATTTACCTAGAAGACCCAAAAGTGCGAGAGGAGTTCCTCACCCTGTCTCACCATGTCTAA
Lamprogrammus_exutus	gch2	OMOW01000868.1:4654-6710	-	543	Truncated		6		GAAGCCTCTTACCCCTGCATCCGGCGGGAGCTGGGGGAGGCCACGGCCCGGCGGGGGCTGCTGCGCACCCCGCTGCGCGCCGCCACGGCCATGCAGTTCCTCACCAAGGGCTACCAGGAGACCATTTACGATATCATAAACGATGCCATATTTGATGAAGACCACGATGAGATGGTGATAGTAAAGGACATAGACATGTTTTCCCTGTGCGAACATCACCTGGTGCCCTTTTTTGGCAAGGTTCATATTGGGTATATACCCAACAAAAAAGTGGTGGGACTGAGCAAGCTGGCAAGGGTTGTGGAAGTCTTCAGCCGCAGGCTTCAAGTTCAGGAGCGTCTTACCAAGCAGATTGCCAAGGCGATATCAGAggctctgcagccaaaaggCGTAGCTGTGATTATCGAGGCAGCccaCATGTGTATGGTAATGCGAGGCATCCAGAAGATGAACAGCCGTACGGTGACGAGCGCCATGCTGGGAATTTACCTGGAAGACCCGAAGACCCGGGAGGAGTTCCTCACTCTCTCGTACCGCGCCTAA
Danio_rerio	gchfr	NC_007128.7:1063988-1069195	+	270	Complete		3		ATGCCCTACATCCTCATCAGCACACAGATCCGCCTGGAGACAGGACCCACTATGGTTGGAGACGAGTATTCAGATCCCTCCATCATGAATTATCTCGGAGCCCGAAAAATCACCGTACTGGGAAACAACTTCTCTGAATATCACGTGGACGAGCCGCCGAGACTGGTTTTAGACAAACTGGATAAGATCGGCTACAGAGTGGTCAGTATGACAGGAGTGGGTCAAACGCTGGTCTGGTGTCTGCATAAAGAGAGCAGTAACACCCTGTGA
Astyanax_mexicanus_Surface	gchfr	NC_035905.1:2151158-2155348	-	267	Complete		3		ATGCCTTACCTCCTCATCAGCACCCAGATCCGCCTGGAGACTGGGCCCACCATGGTAGGAGACGAGTTCTCAGATCCTTCCATCATGAGCTATTTGGGAGCCAGGAAAACCACCATGCTGGGCAACAACTTTTCAGAATACCACGTGGATGAACCTCCTCGAATGGTTCTGGACAAGCTGGAGAAGATCGGATATAAAGTCGTGACGATGACGGGGGTCGGCCAGACCCTGGTGTGGTGCCTTCACAAAGAGTCCAGCGACCTCTGA
Astyanax_mexicanus_Cave	gchfr	NC_035905.1:2151158-2155348	-	267	Complete		3		ATGCCTTACCTCCTCATCAGCACCCAGATCCGCCTGGAGACTGGGCCCACCATGGTAGGAGACGAGTTCTCAGATCCTTCCATCATGAGCTATTTGGGAGCCAGGAAAACCACCATGCTGGGCAACAACTTTTCAGAATACCACGTGGATGAACCTCCTCGAATGGTTCTGGACAAGCTGGAGAAGATCGGATATAAAGTCGTGACGATGACGGGGGTCGGCCAGACCCTGGTGTGGTGCCTTCACAAAGAGTCCAGCGACCTCTGA
Pygocentrus_nattereri	gchfr	108430655		264					ATGCCTTACATTCTCATCAGCACACAGATCCGGCTGACTGGGCCCACCATGGTAGGAGACGAGTACTCAGATCCTGCCATCATGAGCTATTTGGGAGCCAGGAAAACAACCATGCTGGGGAACAATTTTTCAGAATACCACGTGGATGAACCTCCTCGATTGGTCCTAGATAAGCTTGAGAAGCTCGGCTATAAAGTTGTGACCATGACGGGTGTTGGTCAGACTCTGGTGTGGTGCCTTCACAAAGATGCCAATGACCTCTGA
Lucifuga_dentata	gchfr	scaffold378_size370587_1_209246:193094-194707	+	261	Complete		3		ATGCCTTACATGCTCATCAGCACGCAGATCCGCCTGGAGAATGGACCAACTAATGTTGGAGATGAACACTCTGATCCAGCTGTCATGAATTACTTGGGAGCAAGGAAAACAACAATGCTGGGAAACAATTTTTCAGAGTACCACGTGGATGACCCACCTCGCCTGGTGCTGGACAAGCTGGAGAAGCTTGGCTTCCGTGTACTGACGATGACGGGGGTGGGACAGACGCTGGTGTGGTGCCTACACAAGGAGAATGAGTGA
Lucifuga_holguinensis	gchfr	scaffold378_size370587_1_209246:192676-194286	+	261	Complete		3		ATGCCTTACATGCTCATCAGCACGCAGATCCGCCTGGAGAATGGACCAACTAATGTTGGAGATGAACACTCTGATCCAGCTGTCATGAATTACTTGGGAGCAAGGAAAACAAGAATGCTGGGAAACAATTTTTCAGAGTACCATGTGGATGACCCACCTCGCCTGGTGCTGGACAAGCTGGAGAAGCTTGGCTTCCGTGTACTGACGATGACGGGGGTGGGACAGACGCTGGTGTGGTGCCTACACAAGGAGAATGAGTGA
Sinocyclocheilus_grahami	gchfr	NW_015505424.1:913981-917909	-	270	Complete		3		ATGCCGTACATCCTCATCAGCACACAGATCAGACTGGAGACGGGGCCCACAATGGTCGGTGACGAATATTCAGATCCGTCCATCATGAACTACCTCGGAGCCCGGAAAACAACCATGCTGGGAAACAACTTCTCAGAGTATCACGTGGATGAACCGCCGAGACTGGTCTTGGACAAACTGGATAAGATGGGGTTCAGAGTGGTCAGCATGACGGGAGTCGGTCAGACGCTGGTCTGGTGTCTCCATAAAGAGACGAGCGACGCGCTGTGA
Sinocyclocheilus_rhinocerous	gchfr	NW_015634046.1:554625-560492	+	270	Complete		3		ATGCCGTACATCCTCATCAGCACACAGATCAGACTGGAGACGGGGCCCACAATGGTCGGTGACGAATATTCAGATCTATCCATCATGAACTACCTCGGAGCCCGGAAAACAACCATGCTGGGAAACAACTTCTCAGAGTATCATGTGGATGAACCGCCGAGACTGGTCTTGGACAAACTGGATAAGATGGGGTTCAGAGTGGTCAGCATGACGGGAGTCGGTCAGACGCTGGTCTGGTGTCTCCATAAAGAGACGAGCGACGCGCTGTGA
Sinocyclocheilus_anshuiensis	gchfr	NW_015536595.1:282869-286659	-	270	Complete		3		ATGCCGTACATCCTCATCAGCACACAGATCAGACTGGAGACGGGGCCCACAATGGTCGGTGACGAATATTCAGATCCATCCATCATGAACTACCTCGGAGCCCGGAAAACAACCATGCTGGGAAACAACTTCTCAGAGTATCACGTGGATGAACCGCCGAGACTGGTCTTGGACAAACTGGATAAGATGGGGTTCAGAGTGGTCAGCATGACGGGAGTCGGTCAGACGCTGGTCTGGTGTCTCCATAAAGAGACGAGCGACGCGCTGTGA
Brotula_barbata	gchfr	OMNV01011507.1:5456-6684	+	267	Complete		3		ATGCCGTACATGTTCATCAGCACGCAGATCAGATTGGAGACCGGGCCGACCAATGTGGGAGATGAACACTCCGATCCACATATCATGAACTGCTTGGGAGCGAGGAGAACAACAATGCTGGGAAACAATTTTTCCGAGTACTGCGTGGACGAGCCGCCTCGCCTGGTGCTGGACAAGCTGGAGAAGATGGGCTTCCGTGTGCTGTCCATGACGGGAGTGGGACAGACGCTGGTGTGGTGTCTTCACAAAGAGATGGACGAGCCTTGA
Carapus_acus	gchfr	OMPJ01010337.1:38034-39405	-	255	Complete		3		ATGCCGTACCTGCTCATCAGCACGCAAATCCGACTGgAGACCGGGCCCACCAATGTTGGAGATGAGCACTCTGATCCAGCCATCATGAATTACTTAGGGGCGAGGAAAGCAACAGCGCTGGGAAATAATTTCTCGGAGTACCACGTGGACGAGCCGCCTCGTGTGGtgctggacaagctggagaagaTCGGCTTCCGTGTGCTGTCCATGACTGGAGTGGGACAGACGCTGGTGTGGTGTCTCCACAAAGAGTGA
Lamprogrammus_exutus	gchfr	OMOW01088705.1:1592-2265	+	129	Truncated		2		ATGCCTTACTTGCTCATCAGCACGCAGATCCGACTGGAGACAGGACCGACCAATGTTGGAGACGAACATTCCGACCCAGCTGTCATGGATTACTTGGGAGCCAGGAAAGCAATAGTGCTGGGAAACAAT
Danio_rerio	pax7a	NC_007122.7:41242974-41373311	+	1524	Complete		9		ATGGCTACTTTACCAGGAACAGTTCCTCGAATGATGCGGCCAGCACCAGGCCAGAACTACCCACGAACCGGATTCCCATTAGAAGTCTCAACACCTCTGGGTCAAGGTCGAGTCAATCAACTCGGTGGAGTTTTCATCAACGGAAGGCCTCTGCCTAATCATATTCGACACAAAATAGTGGAAATGGCCCATCACGGTATCCGACCCTGTGTTATCTCCAGACAGCTGCGGGTCTCACACGGCTGCGTGTCCAAAATCCTCTGCAGGTACCAGGAGACCGGGTCTATCCGCCCGGGTGCTATTGGTGGAAGCAAACCGAGGCAAGTTGCAACACCCGACGTTGAAAAGAGAATTGAGGAATACAAACGTGAGAATCCAGGGATGTTCAGCTGGGAAATCCGGGATAAGTTGCTGAAGGACGGAGTGTGTGACAGAGGCACGGTTCCTTCAGGTGAGGCCTCTTCCGTTAGCTCCATTAGTCGGGTTTTGAGAGCTCGCTTTGGCAAGAAAGATGACGATGACGAGTGTGATAAAAAAGATGAAGACGGAGAAAAGAAAACCAAGCACAGCATTGACGGGATTCTCGGGGATAAAGGTAATCGCACGGACGAAGGTTCAGACGTGGAGTCAGAGCCAGACCTTCCTCTGAAGAGGAAACAGAGACGCAGTCGTACCACATTCACAGCGGAGCAGTTGGAGGAGCTGGAGAAGGCCTTCGAGAGGACACACTACCCTGACATCTACACCAGAGAGGAGCTCGCACAGAGAACCAAACTGACCGAGGCTCGTGTACAGGTCTGGTTTAGCAACAGAAGAGCAAGGTGGCGCAAACAAGCCGGAGCGAATCAGCTGGCAGCTTTCAACCACTTGTTGCCTGGAGGGTTTCCACCCACCGGAATGCCAACTTTACCCACCTATCAGCTTCCAGAGTCAACGTATCCCAGCACCACTCTCTCACAAGACGGCAGCAGTACGTTGCATCGGCCGCAGCCTCTTCCTCCCTCCTCCATGCATCAGGGCGGACTCTCGGCTGACAGCGGCTCCGCCTACGGCCTCTCCTCCAACCGCCACACCTTCTCCAGCTATTCAGAAACCTTCATGAGCCCGACCGCTTCCAGCAACCACATGAATCCTGTGAGCAACGGCCTCTCGCCACAGGTGATGAGTATTTTGAGTAACCCCAGTGCTGTCCCGTCTCAGCCGCAGCATGATTTCTCCATCTCTCCTCTGCACGGCGGTCTGGAGGCGTCCAACCCCATCTCCGCCAGCTGCAGCCAGCGCTCGGACCCCATCAAGAGTGTGGACAGTCTGGCCTCGACTCAGTCCTACTGTCCCCCGACATACAGCGCCACCAGCTACAGCGTCGACCCCGTCACTGCCGGATACCAGTACAGCCAGTATGGCCAAACTGCTGTGGACTATCTGGCCAAGAATGTGAGTCTGTCCACTCAGAGACGGATGAAGCTGGGCGATCATTCAGCGGTGCTGGGACTCCTGCAGGTGGAGACAGGACAGGCCTACTGA
Astyanax_mexicanus_Surface	pax7a	NC_035918.1:4228840-4303455	-	1524	Complete		9		ATGGCTACTTTACCAGGAACCGTTCCTCGTATGGTCCGGCCAGCACCGGGTCAGAACTACCCTCGCACCGGATTCCCACTGGAAGTGTCGACACCCTTGGGCCAAGGCCGCGTGAATCAGCTCGGCGGCGTTTTCATCAACGGCAGGCCGCTGCCCAACCACATACGCCACAAGATCGTAGAGATGGCGCACCACGGCATCAGGCCCTGTGTCATCTCCCGCCAGCTGCGCGTGTCCCACGGCTGTGTCTCTAAAATCCTGTGCCGCTACCAAGAAACCGGCTCCATTCGGCCAGGGGCCATCGGGGGAAGTAAGCCTAGGCAGGTGGCCACGCCAGACGTGGAGAAAAGGATCGAGGAATATAAGCGCGAGAACCCGGGAATGTTCAGCTGGGAGATTCGGGACAAGCTGCTGAAGGACGGGGTGTGTGACAGAGGCACGGTTCCTTCAGGTGAGGCCTCATCTGTGAGTTCCATTAGTCGGGTTTTGAGAGCGCGCTTTGGGAAGAAGGATGACGATGATGACTGTGATAAGAAAGATGAAGACGGAGAGAAGAAAACGAAGCACAGCATCGACGGGATCCTCGGGGATAAAGGTCACCGTACAGACGAGGGTTCGGACGTGGAGTCAGAGCCGGACCTGCCGCTGAAAAGGAAGCAGAGGCGCAGCCGCACCACCTTCACTGCTGAACAGCTGGAGGAGCTAGAGAAAGCCTTCGAGAGAACACACTACCCAGATATCTACACCCGAGAGGAGCTGGCCCAGAGAACCAAACTGACGGAGGCCCGTGTGCAGGTTTGGTTTAGCAACCGAAGAGCCAGATGGCGCAAGCAGGCCGGAGCCAATCAGCTGGCTGCTTTCAACCACCTGTTACCTGGAGGCTTCCCTCCAACTGGGATGCCAACTTTACCAACCTATCAGCTTCCAGAGACCACCTACCCCAGCACGACCCTTTCACAGGATGTCAGCAGTACATTGCATCGACCCCAGCCACTCCCACCTTCTTCCATGCACCAGGGTGGGCTCTCGGCCGACAGCAGCTCTGCTTACGGCCTCTCGTCCAATCGCCACACCTTCTCCAGCTACTCGGACACCTTCATGAGCCCCTCGGCTTCGAGCAACCACATGAACCCAGTCAGCAATGGCCTCTCCCCACAGGTGATGAGTATCCTGAGTAACCCCAGTGCCATGCCCACTCAGCCCCAGCACGACTTCTCCATCTCTCCACTCCACGGCAGCCTGGACTCCTCCAACCCCATCTCGGCCAGCTGCAGCCAGCGCTCTGACCCCATCAAGAGCGTGGACAGCCTGGCCTCCTCGCAGTCCTACTGCCCTCCCACCTACAGCGCCACTAGTTACAGCGTGGACCCCGTCACCGCCGGCTACCAGTACAGCCAGTACGGACAGAGTGCAGTGGACTACCTGGCTAAGAACGTGAGTTTGTCCGCCCAGCGGAGGATGAAGCTGGGCGATCACTCCGCTGTCCTGGGACTTCTGCAGGTGGAGACAGGACAGGCCTACTGA
Astyanax_mexicanus_Cave	pax7a	NC_035918.1:4228840-4303455	-	1524	Complete	First part of exon 9 missing but found on transcriptome (https://www.ncbi.nlm.nih.gov/nuccore/GFIE01036810)	9		ATGGCTACTTTACCAGGAACCGTTCCTCGTATGGTCCGGCCAGCACCGGGTCAGAACTACCCTCGCACCGGATTCCCACTGGAAGTGTCGACACCCTTGGGCCAAGGCCGCGTGAATCAGCTCGGCGGCGTTTTCATCAACGGCAGGCCGCTGCCCAACCACATACGCCACAAGATCGTAGAGATGGCGCACCACGGCATCAGGCCCTGTGTCATCTCCCGCCAGCTGCGCGTGTCCCACGGCTGTGTCTCTAAAATCCTGTGCCGCTACCAAGAAACCGGCTCCATTCGGCCAGGGGCCATCGGGGGAAGTAAGCCTAGGCAGGTGGCCACGCCAGACGTGGAGAAAAGGATCGAGGAATATAAGCGCGAGAACCCAGGAATGTTCAGCTGGGAGATTCGGGACAAGCTGCTGAAGGACGGGGTGTGTGACAGAGGCACGGTTCCTTCAGGTGAGGCCTCATCTGTGAGTTCCATTAGTCGGGTTTTGAGAGCGCGCTTTGGGAAGAAGGATGACGATGATGACTGTGATAAGAAAGATGAAGACGGAGAGAAGAAAACGAAGCACAGCATCGACGGGATCCTCGGGGATAAAGGTCACCGTACAGACGAGGGTTCGGACGTGGAGTCAGAGCCGGACCTGCCGCTGAAAAGGAAGCAGAGGCGCAGCCGCACCACCTTCACTGCTGAACAGCTGGAGGAGCTAGAGAAAGCCTTCGAGAGAACACACTACCCAGATATCTACACCCGAGAGGAGCTGGCCCAGAGAACCAAACTGACGGAGGCCCGTGTGCAGGTTTGGTTTAGCAACCGAAGAGCCAGATGGCGCAAGCAGGCCGGAGCCAATCAGCTGGCTGCTTTCAACCACCTGTTACCTGGAGGCTTCCCTCCAACTGGGATGCCAACTTTACCAACCTATCAGCTTCCAGAGACCACCTACCCCAGCACGACCCTTTCACAGGATGTCAGCAGTACATTGCATCGACCCCAGCCACTCCCACCTTCTTCCATGCACCAGGGTGGGCTCTCGGCCGACAGCAGCTCTGCTTACGGCCTCTCGTCCAATCGCCACACCTTCTCCAGCTACTCGGACACCTTCATGAGCCCCTCGGCTTCGAGCAACCACATGAACCCAGTCAGCAATGGCCTCTCCCCACAGGTGATGAGTATCCTGAGTAACCCCAGTGCCGTGCCCACTCAGCCCCAGCACGACTTCTCCATCTCTCCACTCCACGGCAGCCTGGACTCCTCCAACCCCATCTCGGCCAGCTGCAGCCAGCGCTCTGACCCCATCAAGAGCGTGGACAGCCTGGCCTCCTCGCAGTCCTACTGCCCTCCCACCTACAGCGCCACTAGTTACAGCGTGGACCCCGTCACCGCCGGCTACCAGTACAGCCAGTACGGACAGAGTGCAGTGGACTACCTGGCTAAGAACGTGAGTTTGTCCGCCCAGCGGAGGATGAAGCTGGGCGATCACTCCGCTGTCCTGGGACTTCTGCAGGTGGAGACAGGACAGGCCTACTGA
Pygocentrus_nattereri	pax7a	108431630		1524					ATGGCTACTTTACCAGGAACAGTTCCTCGCATGGTCCGGCCAGCGCCAGGCCAGAACTACCCCCGCACTGGATTCCCCCTGGAAGTGTCGACCCCTCTGGGCCAGGGCCGCGTTAACCAGCTCGGCGGGGTGTTCATCAACGGCAGGCCGCTGCCCAACCACATCCGCCATAAGATCGTGGAGATGGCGCACCACGGCATCAGACCCTGCGTTATCTCCCGCCAGCTGCGCGTGTCTCACGGCTGCGTCTCCAAAATCCTCTGCCGCTACCAGGAAACGGGCTCCATTCGGCCGGGGGCCATCGGGGGGAGCAAGCCCAGGCAGGTGGCCACGCCTGACGTTGAGAAGAGAATCGAGGAGTACAAGCGCGAGAACCCGGGCATGTTCAGCTGGGAGATCCGGGACAAGCTGCTGAAGGACGGGGTGTGTGACAGAGGCACGGTTCCTTCAGGTGAGGCCTCATCTGTGAGTTCTATTAGCCGGGTTTTGAGAGCGCGTTTTGGGAAGAAGGACGATGATGATGAGTGTGATAAGAAGGATGAAGATGGGGAGAAGAAAACGAAGCACAGCATCGACGGGATTCTGGGGGATAAAGGTAACCGTACGGACGAGGGTTCGGACGTCGAGTCGGAGCCGGACCTGCCGCTGAAGAGAAAACAGAGGCGCAGCCGCACAACCTTCACCGCCGAGCAGTTGGAGGAGCTGGAGAAAGCCTTCGAAAGAACGCACTACCCAGACATCTACACCCGTGAGGAGCTGGCCCAGAGAACCAAACTCACCGAGGCCCGTGTACAGGTGTGGTTTAGCAACCGAAGAGCCAGATGGCGTAAGCAGGCTGGAGCCAATCAGCTGGCAGCGTTCAACCACCTGTTACCTGGAGGGTTTCCTCCAACTGGAATGCCGACCTTACCGACTTACCAGCTTCCAGAGACCACCTACCCTAGCACGACCCTCTCACAGGATGGCAGTAGTACTTTGCATCGACCTCAGCCTCTCCCACCCTCTTCCATGCACCAAGGAGGACTCTCGGCGGACAGCAGCTCCGCCTACGGACTCTCGTCCAATCGTCACACCTTCTCCAGCTACTCGGACACCTTCATGAGCCCTTCCGCTTCAAGCAACCACATGAACCCGGTTAGCAACGGCCTCTCCCCACAGGTGATGAGTATCCTGAGTAACCCCAGTGCTGTACCCTCTCAGTCCCAGCATGATTTCTCCATCTCTCCGCTCCACGGCAGCTTGGAGGCCTCTAACCCCATCTCGGCCAGCTGCAGCCAGCGCTCTGACCCCATCAAGAGTGTAGACAGCCTGGCCTCCTCACAGTCCTACTGTCCCCCAACCTACAGCGCTACAAGCTACAGCGTGGACCCCGTTACTGCTGGCTACCAGTACAGCCAGTACGGACAGAGTGCAGTGGACTACCTGGCTAAGAACGTGAGTTTGTCCACCCAGCGGAGGATGAAGTTGGGCGATCACTCCGCTGTCCTTGGACTGCTGCAGGTGGAGACAGGACAGGCCTACTGA
Lucifuga_dentata	pax7a	scaffold72_size238198:23142-66816	+	1527	Complete		9		ATGGCTACTTTACCGGGAACAATGCCTCGGATGATGCGCCCTGCGCCAGGCCAGAACTACCCACGCACCGGGTTCCCCCTGGAAGTTTCAACCCCTCTGGGCCAAGGCAGAGTGAACCAGCTTGGCGGAGTCTTCATCAACGGGAGGCCGCTGCCAAATCACATCCGACACAAGATTGTGGAGATGGCCCACCACGGCATCCGACCCTGCGTCATATCACGACAACTGCGAGTTTCCCACGGCTGTGTCTCCAAGATCCTCTGCCGGTACCAGGAGACCGGATCGATCCGTCCCGGGGCTATAGGAGGTAGCAAGCCCAGGCAGGTGGCAACTCCTGACGTGGAGAAGAGGATCGAGGAGTACAAGAGGGAGAACCCGGGTATGTTCAGCTGGGAGATCAGGGATAAGCTGCTGAAGGACGGGGTGTGCGACAGAAGCACAGTTCCTTCAGGTGAGGCTTCATCTGTGAGCTCCATCAGCCGCGTTTTGAGGGCCCGATTTGGCAAAAAAGATGACGAGGATGACTGTGATAAGAAGGATGAAGATGGAGAAAAGAAAACAAAGCATAGCATCGATGGCATCCTCGGTGATAAATGTAATCGCACAGACGATGGTTCAGATGTTGATTCGGAGCCCGATTTGCCTCTGAAGAGGAAGCAGAGGCGCAGTCGCACCACTTTCACCGCCGAACAGCTGGAGGAACTGGAGAAAGCTTTTGAAAGGACACATTACCCAGACATCTACACCAGAGAGGAGCTGGCTCAGAGGACGAAACTTACTGAGGCCAGAGTACAGGTTTGGTTTAGCAACAGACGGGCAAGGTGGCGTAAACAGGCTGGGGCCAATCAGCTGGCAGCCTTCAACCACCTGCTGCCTGGAGGGTTCCCACCTACAGGGATGCCAACTTTACCTACATACCAGCTACCAGAGTCCAGCTACCCCAGCACGACGCTATCGCAGGAGGGAGGCAGCACATTGCACAGACCGCAGCCCCTGCCTCCATCCTCCATGCACCAGGGTGGTCTGAGTGCTGACAGCGGCTCTGCTTACGGCCTCTCGTCAGCCAATCGCCACAGCTTCTCCAGCTACTCTGATACTTTCATGAGCCCTTCAGCATCCAGCAACCACATGAATGCTGTTGGCAACGGGCTCTCCCCACAGGTGATGAGTATCCTGAGTAACCCCAGCGCCGTGCCCTCCCAGCCCCAGCATGACTTTTCCATTTCCCCCCTGCACGGCAGCTTGGAGAGCTCTAACCCTATCTCAGCCAGCTGCAGCCAGCGCTCTGACACCATCAAGAGTGTGGACAGCCTGGCCTCCTCACAGTCATACTGCCCCCCCACCTACAGCGCCACCAGCTACAGTGTGGACCCCGTCACTGCAGGATACCAGTACAGCCAGTATGGCCAGACTGCTGTAGACTACCTGGCCAAGAACGTGAGCTTGTCCACCCAGAGGAGGATGAAGCTTGGAGACCACTCGGCTGTGCTGGGACTGCTGCAGGTGGAGACGGGACAGGCCTACTAA
Lucifuga_holguinensis	pax7a	scaffold72_size238198:23157-66762	+	1527	Complete		9		ATGGCTACTTTACCGGGAACAATGCCTCGGATGATGCGCCCTGCGCCAGGCCAGAACTACCCACGCACCGGGTTCCCCCTGGAAGTTTCAACCCCTCTGGGCCAAGGCAGAGTGAACCAGCTTGGCGGAGTCTTCATCAACGGGAGGCCGCTGCCAAATCACATCCGACACAAGATTGTGGAAATGGCCCACCACGGCATCCGACCCTGCGTCATATCACGACAACTGCGAGTTTCCCATGGCTGTGTCTCCAAGATCCTCTGCCGGTACCAGGAGACCGGATCGATCCGTCCCGGGGCTATAGGAGGCAGCAAGCCCAGGCAGGTGGCAACTCCTGACGTGGAGAAGAGGATCGAGGAGTACAAGAGGGAGAACCCGGGTATGTTCAGCTGGGAGATCCGGGATAAGCTGCTGAAGGACGGGGTGTGCGACAGAAGCACAGTTCCTTCAGGTGAGGCTTCATCTGTGAGCTCCATCAGCCGCGTTTTGAGGGCCCGATTTGGCAAAAAAGATGACGAGGATGACTGTGATAAGAAGGATGAAGATGGAGAAAAGAAAACAAAGCATAGCATCGATGGCATCCTCGGTGATAAATGTAATCGCACAGACGATGGTTCAGATGTTGATTCGGAGCCCGATTTGCCTCTGAAGAGGAAGCAGAGGCGCAGTCGCACCACTTTCACCGCCGAACAGCTGGAGGAACTGGAGAAAGCTTTTGAAAGGACACATTACCCAGACATCTACACCAGAGAGGAGCTGGCTCAGAGGACGAAACTTACTGAGGCCAGAGTACAGGTTTGGTTTAGCAACAGACGGGCAAGGTGGCGTAAACAGGCTGGGGCCAATCAGTTGGCAGCCTTCAACCACCTGCTGCCTGGAGGGTTCCCACCTACAGGGATGCCAACTTTACCTACATACCAGCTACCAGAGTCCAGTTACCCCAGCACGACGCTATCGCAGGAGGGAGGCAGCACATTGCACAGACCGCAGCCCCTGCCTCCATCCTCCATGCACCAGGGTGGTCTGAGTGCTGACAGCGGCTCTGCTTACGGCCTCTCGTCAGCCAATCGCCACAGCTTCTCCAGCTACTCTGATACTTTCATGAGCCCTTCAGCATCCAGCAACCACATGAACGCTGTTGGCAACGGGCTCTCCCCACAGGTGATGAGTATCCTGAGTAACCCCAGCGCCGTGCCCTCCCAGCCCCAGCATGACTTTTCCATTTCCCCCCTGCACGGCAGCTTGGAGAGCTCTAACCCTATCTCAGCCAGCTGCAGCCAGCGCTCTGACACCATCAAGAGTGTGGACAGCCTGGCCTCCTCACAGTCATACTGCCCCCCCACCTACAGCGCCACCAGCTACAGTGTGGACCCAGTCACTGCAGGATACCAGTACAGCCAGTATGGCCAGACTGCTGTAGACTACCTGGCCAAGAACGTGAGCTTGTCCACCCAGAGGAGGATGAAGCTTGGAGACCACTCGGCTGTGCTGGGACTGCTGCAGGTGGAGACGGGACAGGCCTACTAA
Sinocyclocheilus_grahami	pax7a_1	NW_015505223.1:2678701-2750749	+	1530	Complete		9		ATGGCTACTTTACCAGGAACGTTTCCTCGAATGATGCGGCCAGCACCAGGCCAAAACTACCCACGAACCGGATTCCCTTTAGAAGTCTCGACGCCTCTGGGTCAAGGTCGAGTGAACCAGCTCGGTGGAGTTTTCATCAACGGAAGGCCTCTGCCAAATCACATTCGACACAAAATAGTGGAAATGGCCCATCACGGCATTCGACCCTGTGTGATCTCCAGACAACTGCGGGTCTCACACGGCTGCGTGTCCAAAATCCTCTGTCGGTACCAGGAGACCGGTTCCATTCGTCCGGGAGCGATAGGTGGAAGCAAACCGAGGCAAGTTGCAACACCCGATGTTGAAAAGAGAATTGAGGAATACAAACGCGAGAATCCAGGGATGTTCAGCTGGGAAATCCGGGATAAGTTGCTGAAGGACGGGGTGTGTGACAGAGGCACGGTTCCTTCAGGTGAGGCCTCTTCCGTTAGCTCCATTAGTCGGGTTTTGAGAGCTCGTTTTGGCAAGAAAGATGACGATGATGATGACGAAGGTGATAAAAAAGATGAAGACGGAGAAAAGAAAACCAAGCACAGCATCGATGGGATTCTCGGGGATAAAGGTAACCGTACGGACGATGGTTCGGATGTGGAGTCAGAGCCAGACCTGCCCCTGAAAAGGAAACAGAGACGCAGCCGTACCACCTTCACGGCGGAGCAGCTGGAGGAGCTTGAGAAGGCCTTTGAGAGGACACACTACCCCGACATCTACACTAGAGAGGAGCTCGCACAGAGGGCCAAACTGACCGAGGCTCGTGTACAGGTCTGGTTCAGCAACCGAAGAGCAAGGTGGCGCAAACAAGCGGGAGCAAATCAGTTGGCAGCATTCAACCACTTGTTGCCCGGAGGCTTTCCGCCAACCGGCATGCCAACCTTATCCACCTATCAGCTTCCAGAGTCAACGTATCCCAGCACCACTCTCTCACAAGATGGCAGCAGTACTTTGCACCGGCCGCAGCCTCTGCCGCCCTCCTCCATGCACCAGGGCGGGCTCTCGGCTGACAGTAGCTCTGCCTACGGCCTCTCATCCAACCGCCACACCTTCTCCAGCTATTCAGAGACTTTTATGAGCCCGTCAGCTTCAAGCAACCACATGAATCCCGTGAGCAACGGCCTTTCGCCGCAGGTGATGAGTATTTTGAGTAACCCCAGTGGCGTCCCGTCCCAGCCTCAGCACGATTTCTCCATCTCTCCTCTCCACGGCAGTCTGGAGGTGTCTAACCCTATCTCAGCGAGCTGCAGCCAGCGTTCAGACCCCATCAAGAGTGTGGACAGTCTGGCCTCCTCTCAGTCCTACTGTCCCCCCACATACAGCGCCACCAGCTACAGCGTGGACCCCGTCACTGCTGGATACCAGTACAGCCAGTACGGCCAGACCGCTGTGGACTATCTGGCCAAGAACGTGGGTCTGTCGACTCAGAGAAGGATGAAGCTGGGTGATCATTCGGCGGTGCTGGGACTTCTGCAGGTGGAGACGGGACAGGCTTACTGA
Sinocyclocheilus_grahami	pax7a_2	NW_015505339.1:1853797-1903657 + NW_015509025.1:10953-11859	-	1152	Truncated	Separated in two scaffolds	6		ATGGCTACTTTACCAGGAACAATTCCTCGAATGATGCGACCAGCACCTGGCCAGAACTACCCACGAACCGGATTCCCGTTAGAATCAACGCCTCTGGGTCAAGGTCGAGTGAACCAGCTCGGTGGAGTTTTCATCAACGGAAGGCCACTGCCAAATCATATTCGACACAAAATAGTGGAAATGGCTCATCACGGCATCCGACCCTGTGTGATCTCCAGACAGCTGCGGGTCTCACACGGCTGCGTGTCCAAAATCCTCTGTCGCTACCAGGAGACCGGTTCCATCCGTCCGGGAGCGATAGGTGGAAGTAAACCGAGGCAAGTATCAACGCCCGACGTTGAGAAGAGAATTGAGGAATACAAACGCGAGAATCCAGGGATGTTCAGCTGGGAAATCCGGGATAAGTTGCTGAAGGACGGGGTGTGTGACAGAGGCACGGTTCCTTCAGGTGAGGCCTCTTCCGTTAGCTCCATTAGTCGGGTTTTGAGAGCTCGTTTTGGCAAGAAAGATGACGATGACGAATGTGATAAAAAAGATGAAGACGGAGAAAAGAAAACCAAGCACAGCATCGATGGGATTCTCGGGGATAAAAACCGTACAGATGATGGCTCGGAAGTGGAGTCAGAGCCAGACCTGCCCCTGAAAAGGAAACAGAGACGCAGCCGTACCACCTTCACAGCAGAGCAGCTGGAGGAGCTCGAGAAGGCCTTTGAGAGGACGCACTACCCCGACATCTACACTAGAGAGGAGCTTGCACAGAGGACCAAACTGACCGAGGCTCGTGTACAGGTCTGGTTTAGCAACCGAAGAGCAAGGTGGCGCAAACAAGCAGGAGCAAATCAGCTGGCAGCATTCAACCACTTGTTGCCTGGAGGGTTTCCACCAACTGGCATGCCAACCTTACCCACCTATCAGCTTCCAGAGTCAGCGTATCCCAGCACCACTCTCTCGCAAGATGGCAGCAGTACATTGCACCGGCCGCAGCCTCTGCCGCCTTCCTCCATGCACCAGGGCGGACTCTCGGCCGACAGTAGCTCCGCCTATGGCCTCTCATCCAACCGCCACACCTTCTCCAGCTATTCAGAGACTTTTATGAGCCCGTCAGCTACAAGCAACCACATGAATCCCGTGAGCAACGGCCTTTCGCCACAG
Sinocyclocheilus_rhinocerous	pax7a_1	NW_015651498.1:296070-356578	+	1530	Complete		9		ATGGCTACTTTACCAGGAACATTTCCTCGAATGATGCGGCCAGCACCAGGCCAGAACTACCCACGAACCGGATTCCCTTTAGAAGTCTCGACGCCTCTGGGTCAAGGTCGAGTGAACCAGCTCGGTGGAGTTTTCATCAACGGAAGGCCTCTGCCAAATCATATTCGACACAAAATAGTGGAAATGGCCCATCACGGCATTCGACCCTGTGTGATCTCCAGACAACTGCGGGTCTCACACGGCTGCGTGTCCAAAATCCTCTGTCGGTACCAGGAGACCGGTTCCATTCGTCCGGGAGCGATAGGTGGAAGCAAACCGAGGCAAGTTTCAACACCCGATGTTGAAAAGAGAATCGAGGAATACAAACGCGAGAATCCAGGGATGTTCAGCTGGGAAATCCGGGATAAGTTGCTGAAGGACGGGGTGTGTGACAGAGGCACGGTTCCTTCAGGTGAGGCCTCTTCCGTTAGCTCCATTAGTCGGGTTTTGAGAGCTCGTTTTGGCAAGAAAGATGACGATGACGATGACGAGGGTGATAAAAAAGATGAAGACGGAGAAAAGAAAACCAAGCACAGCATCGATGGGATTCTCGGGGATAAAGGTAACCGTACGGACGATGGTTCGGATGTGGAGTCGGAGCCAGACCTGCCCCTGAAAAGGAAACAGAGACGCAGCCGTACCACCTTCACGGCGGAGCAGCTGGAGGAGCTTGAGAAGGCCTTTGAGAGGACACACTACCCCGACATCTACACTAGAGAGGAGCTTGCACAGAGGGCCAAACTGACCGAGGCTCGTGTACAGGTCTGGTTCAGCAACCGAAGAGCAAGGTGGCGCAAACAAGCGGGAGCAAATCAGTTGGCAGCATTCAACCACTTGTTGCCCGGAGGCTTTCCACCAACCGGCATGCCAACCTTATCCACCTATCAGCTTCCAGAGTCAACGTATCCCAGCACCACTCTCTCACAAGATGGCAGCAGTACTTTGCACCGGCCGCAGCCTCTGCCGCCCTCCTCCATGCACCAGGGCGGGCTCTCGGCTGACAGTAGCTCTGCCTACGGCCTCTCATCCAACCGCCACACCTTCTCCAGCTATTCAGACACTTTTATGAGCCCGTCAGTTTCAAGCAACCACATGAATCCCGTGAGCAACGGCCTTTCGCCGCAGGTGATGAGTATTTTGAGTAACCCCAGTGGCGTCCCGTCCCAGCCTCAGCACGATTTCTCCATCTCTCCTCTCCACGGCAGTCTGGAGGTGTCTAACTCCATCTCAGCGAGCTGCAGCCAGCGTTCAGACCCCATCAAGAGTGTGGACAGTCTGGCCTCCTCTCAGTCCTACTGTCCCCCCACATACAGCGCCACCAGCTACAGTGTGGACCCCGTCACTGCTGGATACCAGTACAGCCAGTACGGCCAGACCACTGTGGACTATCTGGCCAAGAACGTGGGTCTGTCGACTCAGAGAAGGATGAAGCTGGGCGATCATTCGGCGGTGCTGGGACTTCTGCAGGTGGAGACGGGACAGGCTTACTGA
Sinocyclocheilus_rhinocerous	pax7a_2	NW_015647015.1:79449-148697	-	1359	Truncated		8		ATGGCTACTTTACCAGGAACAATTCCTCGAATGATGCGACCAGCACCTGGCCAGAACTACCCACGAACCGGATTCCCGTTAGAAGTCTCAACGCCTCTGGGTCAAGGTCGAGTGAACCAGCTCGGTGGAGTTTTCATCAACGGAAGGCCACTGCCAAATCATATTCGACACAAAATAGTGGAAATGGCCCATCACGGCATCCGACCCTGTGTGATCTCCAGACAGCTGCGGGTCTCACACGGCTGCGTGTCCAAAATCCTCTGTCGCTACCAGGAGACCGGTTCCATCCGTCCGGGAGCGATAGGTGGAAGTAAACCGAGGCAAGTATCAACGCCCGACGTTGAGAAGAGAATTGAGGAATACAAACGCGAGAATCCAGGGATGTTCAGCTGGGAAATCCGGGATAAGTTGCTGAAGGACGGGGTGTGTGACAGAGGCACGGTTCCTTCAGGTGAGGCCTCTTCCGTTAGCTCCATTAGTCGGGTTTTGAGAGCTCGTTTTGGCAAGAAAGATGACGACGACGAGTGCGATAAAAAAGATGAAGACGGAGAAAAGAAAACCAAGCACAGCATCGATGGGATTCTCGGGGATAAAGGTAACCGTACAGATGATGGCTCGGAAGTGGAGTCAGAGCCAGATCTGCCCCTGAAAAGGAAACAGAGACGCAGCCGTACCACCTTCACAGCAGAGCAGCTGGAGGAGCTCGAGAAGGCCTTTGAGAGGACGCACTACCCTGACATCTACACTAGAGAGGAGCTTGCACAGAGGACCAAACTGACCGAGGCTCGTGTACAGGTGGGCAGCAGTACATTGCACCGGCCGCAGCCTCTGCCGCCTTCCTCCATGCACCAGGGCGGACTTCCGGCTGACAGTAGCTCCGCCTACGGCCTCTCATCCAACCGCCACACCTTCTCCAGCTATTCAGAGACTTTTATGAGCCCGTCAGCTACAAGCAACCACATGAATCCCGTGAGCAACGGCCTTTCGCCACAGGTGATGAGTATTTTGAGTAACCCCAGCGCCGTCCCATCCCAGCCTCAGCACGATTTCTCCATCTCTCCTCTCCACGGCAGTCTGGAGGCGTCTAACCCCATCTCAGCGAGCTGCAGCCAGCGTTCAGACCCCATCAAGAGTGTGGACAGTCTGGCCTCCTCTCAGTCCTACTGTCCCCCCACATACAGCGCCACCAGCTACAGCATGGACCCCGTCACTGCTGGATACCAGTACAGCCAGTACGGCCAGACCGCTGTGGACTATCTGGCCAAGAACGTGAGTCTATCGACTCAGAGAAGGATGAAGCTGGGCGATCATTCGGCGGTGCTGGGACTTCTGCAGGTGGAGACGGGACAGGCTTACTGA
Sinocyclocheilus_anshuiensis	pax7a_1	NW_015548227.1:5831-88503	-	1530	Complete		9		ATGGCTACTTTACCAGGAACATTTCCTCGAATGATGCGGCCAGCACCAGGCCAGAACTACCCACGAACCGGATTCCCTTTAGAAGTCTCGACGCCTCTGGGTCAAGGTCGAGTGAACCAGCTCGGTGGAGTTTTCATCAACGGAAGGCCTCTGCCAAATCATATTCGACACAAAATAGTGGAAATGGCCCATCACGGCATTCGACCCTGTGTGATCTCCAGACAACTGCGGGTCTCACACGGCTGCGTGTCCAAAATCCTCTGTCGGTACCAGGAGACCGGTTCCATTCGTCCGGGAGCGATAGGTGGAAGCAAACCGAGGCAAGTTGCAACACCCGATGTTGAAAAGAGAATTGAGGAATACAAACGCGAGAATCCAGGGATGTTCAGCTGGGAAATCCGGGATAAGTTGCTGAAGGACGGGGTGTGTGACAGAGGCACGGTTCCTTCAGGTGAGGCCTCTTCCGTTAGCTCCATTAGTCGGGTTTTGAGAGCTCGTTTTGGCAAGAAAGATGACGATGACGATGACGAGTGTGATAAAAAAGATGAAGACGGAGAAAAGAAAACCAAGCACAGCATCGATGGGATTCTCGGGGATAAAGGTAACCGTACGGACGACGGTTCGGATGTGGAGTCGGAGCCAGACCTGCCCCTGAAAAGGAAACAGAGACGCAGCCGTACCACCTTCACGGCGGAGCAGCTGGAGGAGCTCGAGAAGGCCTTTGAGAGGACACACTACCCCGACATCTACACTAGAGAGGAGCTCGCACAGAGGGCCAAACTGACCGAGGCTCGTGTACAGGTCTGGTTCAGCAACCGAAGAGCAAGGTGGCGCAAACAAGCGGGAGCAAATCAGTTGGCAGCATTCAACCACTTGTTGCCCGGAGGCTTTCCACCAACCGGCATGCCAACCTTATCCACCTATCAGCTTCCAGAGTCAACGTATCCCTGCACCACTCTCTCACAAGATGGCAGCAGTACTTTGCACCGGCCGCAGCCTCTGCCGCCCTCCTCCATGCACCAGGGCGGGCTCTCGGCTGACAGTAGCTCTGCCTACGGCCTCTCATCCAACCGCCACACCTTCTCCAGCTATTCAGAAACTTTTATGAGCCCATCAGCTTCAAGCAACCACATGAATCCCGTGAGCAACGGCCTTTCGCCGCAGGTGATGAGTATTTTGAGTAACCCCAGTGGCGTCCCGTCCCAGCCTCAGCACGATTTCTCCATCTCTCCTCTCCACGGCAGTCTGGAGGTGTCTAACCCTATCTCAGTGAGCTGCAGCCAGCGTTCAGACCCCATCAAGAGTGTGGACAGTCTGGCCTCCTCTCAGTCCTACTGTCCCCCCACATACAGCGCCACCAGCTACAGTGTGGACCCCGTCACTGCTGGATACCAGTACAGCCAGTACGGCCAGACCGCTGTGGACTATCTGGCCAAGAACGTGGGTCTGTCGACTCAGAGAAGGATGAAGCTGGGCGATCATTCGGCGGTGCTGGGACTTCTGCAGGTGGAGACGGGACAGGCTTACTGA
Sinocyclocheilus_anshuiensis	pax7a_2	NW_015547650.1:516770-575654	-	1524	Complete		9		ATGGCTACTTTACCAGGAACAATTCCTCGAATGATGCGACCAGCACCTGGCCAGAACTACCCACGAACCGGATTCCCGTTAGAAGTCTCAACGCCTCTGGGTCAAGGTCGAGTGAACCAGCTCGGTGGAGTTTTCATCAACGGAAGGCCACTGCCAAATCATATTCGACACAAAATAGTGGAAATGGCTCATCACGGCATCCGACCCTGTGTGATCTCCAGACAGCTGCGGGTCTCACACGGCTGCGTGTCCAAAATCCTCTGTCGCTACCAGGAGACCGGTTCCATCCGTCCGGGAGCGATAGGTGGAAGTAAACCAAGGCAAGTATCAACGCCCGACGTTGAGAAGAGAATTGAGGAATACAAACGCGAGAATCCAGGGATGTTCAGCTGGGAAATCCGGGATAAATTGCTGAAGGACGGGGTGTGTGACAGAGGCACGGTTCCTTCAGGTGAGGCCTCTTCCGTTAGCTCCATTAGTCGGGTTTTGAGAGCTCGTTTTGGCAAGAAAGATGACGATGACGAGTGTGATAAAAAAGATGAAGACGGAGAAAAGAAAACCAAGCACAGCATCGATGGGATTCTCGGGGATAAAGGTAACCGTACAGATGATGGCTCGGAAGTGGAGTCAGAGCCAGACCTGCCCCTGAAAAGGAAACAGAGACGCAGCCGTACCACCTTCACAGCAGAGCAGCTGGAGGAGCTCGAGAAGGCCTTTGAGAGGACGCACTATCCCGACATCTACACTAGAGAGGAGCTTGCACAGAGGACCAAACTGACCGAGGCTCGTGTACAGGTCTGGTTTAGCAACCGAAGAGCAAGGTGGCGCAAACAAGCAGGAGCAAATCATCTGGCAGCATTCAACCACTTGTTGCCTGGAGGGTTTCCACCAACTGGCATGCCAACCTTACCCACCTATCAGCTTCCAGAGTCAGCGTATCCCAGCACCACTCTCTCGCAAGATGGCAGCAGTACATTGCACCGGCCGCAGCCTCTGCCGCCTTCCTCCATGCACCAGGGCGGACTCTCGGCTGACAGTAGCTCCGCCTACGGCCTCTCATCCAACCGCCACACCTTCTCCAGCTATTCAGACACTTTTATGAGCCCGTCAGCTACAAGCAACCACATGAATCCCGTGAGCAACGGCCTTTCGCCACAGGTGATGAGTATTTTAAGTAACCCCAGCGCCGTCCCGTCCCAGCCTCAGCACGATTTCTCCATCTCTCCTCTCCACGGCAGTCTGGAGGCGTCTAACCCCATCTCAGCGAGCTGCAGCCAACGTTCAGACCCCATCAAGGGTGCGGACAGTCTGGCCTCCTCTCAGTCCTACTGTCCCCCCACATACAGCGCCACCAGCTACAGCATGGACCCCGTCACTGCTGGATACCAGTACAGCCAGTACGGCCAGACCGCTGTGGACTATCTGGCCAAGAACGTGAGTCTGTCGACTCAGAGAAGGATGAAGCTGGGCGATCATTCGGCGGTGCTGGGACTTCTGCAGGTGGAGACGGGACAGGCTTACTGA
Brotula_barbata	pax7a	OMNV01029206.1:70457-72251 + OMNV01005416.1:8300-11209 + OMNV01017563.1:6056-6563 + OMNV01028796.1:3113-3313	+	1527	Complete	Separated in 4 scaffolds	9		ATGGCTACTTTACCGGGAACAGTACCACGGATGGTGCGCCCCGCGCCAGGCCAGAACTACCCCCGCACCGGCTTCCCCCTGGAAGTTTCAACCCCTCTGGGCCAAGGCAGAGTCAACCAGCTTGGCGGAGTCTTCATCAACGGAAGGCCTCTGCCAAATCATATCCGCCACAAGATAGTGGAGATGGCCCACCACGGCATCCGACCGTGCGTCATCTCACGACAACTGCGAGTGTCTCACGGCTGCGTCTCCAAGATCCTCTGTCGGTACCAGGAGACCGGATCGATCCGTCCCGGGGCCATAGGAGGCAGCAAGCCCAGGCAGGTGGCGACTCCTGACGTGGAGAAGAGGATCGAGGAGTACAAGAGGGAGAACCCGGGTATGTTCAGTTGGGAGATCCGGGATAAGCTGCTGAAGGACGGGGTGTGCGACAGAAGCACGGTTCCTTCAGGTGAGGCTTCATCTGTGAGCTCCATCAGCCGCGTTTTGAGGGCCCGATTTGGCAAAAAAGATGACGAGGATGACTGTGATAAgaaggatgaagatggagaaaagaaaacaaagcataGCATCGATGGCATCCTCGGTGATAAATGTAATCGTACAGACGACGGCTCGGATGTAGATTCCGAGCCCGATTTGCCgctgaagaggaagcagaggcGCAGTCGTACAACCTTCACCGCcgagcagctggaggagctggagaaagcTTTCGAAAGGACACATTACCCGGACATCTACACCAGAGAGGAGCTGGCTCAGAGGACAAAACTCACCGAGGCCAGAGTACAGGTGTGGTTCAGCAACAGACGTGCTCGGTGGCGCAAACAGGCTGGGGCCAATCAGCTCGCCGCTTTCAACCACCTGCTGCCTGGAGGGTTCCCACCCACAGGGATGCCAACTTTACCCACTTACCAGCTACCAGAGTCCAGCTACCCCAGCACGACGCTATCGCAGGAGGGCAGCAGCACGTTGCACAGACCGCAGCCCCTGCCTCCATCCTCCATGCATCAGGGCGGCCTGGGTGCTGACAGCAGCTCCGCTTACGGCCTCTCGTCGGCCAATCGCCACAGCTTCTCCAGCTACTCCGATACCTTCATGAGCCCCTCAGCATCCAGCAACCACATGAACCCGGTCGGCAACGGGCTCTCCCCCCAGGTGATGAGTATCCTGAGTAACCCCAGCGCCGTGCCCTCCCAGCCCCAGCACGACTTTTCCATTTCCCCCCTGCACAGCAGCCTGGAGAGCTCCAACCCCATCTCAGCCAGCTGCAGCCAGCGCTCGGACACCATCAAGAGCGTGGACAGCCTGGCCTCATCGCAGTCATACTGCCCCCCCACCTACAGCGCCACCAGCTACAGCGTGGACCCCGTCACTGCAGGATACCAGTACAGCCAGTATGGTCAAACTGCTGTAGACTACCTGGCCAAGAACGTGAGCTTGTCCACCCAGCGGAGGATGAAGCTGGGAGACCACTCGGCCGTGCTGGGACTGCTGCAGGTGGAGACAGGACAGGCCTACTAA
Carapus_acus	pax7a	OMPJ01045865.1:5418-8085 + OMPJ01002566.1:3888-4089 + OMPJ01014927.1:273-393	+	912	Truncated	Separated in 3 scaffolds	6		ATGGCTGCGTTACCAGGAACGGTGCCACGGATGGTGCGCCCCGCGCCGGGCCAGAACTACCCTCGCACCGGCTTCCCCCTGGAAGTCTCGACCCCCCTCGGCCAAGGAAGAGTGAACCAGCTTGGCGGAGTCTTCATCAACGGGAGGCCGCTGCCAAATCACATCCGACACAAGATCGTGGAGATGGCGCACCACGGCATCAGGCCCTGCGTTATCTCACGGCAACTGCGGGTCTCTCACGGCTGCGTCTCCAAGATCCTCTGTCGGTACCAGGAGACCGGCTCCATCCGTCCCGGAGCCATCGGAGGCAGCAAGCCCAGGCAGGTGGCAACTCCAGACGTGGAGAAGAGGATCGAGGAGTACAAGAGGGAGAACCCTGGTATGTTCAGTTGGGAGATCCGGGATAAGCTGCTGAAGGACGGGGTGTGCGACAGAAGCACGGTTCCTTCAGGTGAGGCTTCATCTGTGAGCTCCATCAGCCGCGTTTTGAGGGCCCGATTTGGCAAAAAAGATGACGAGGATGACTGTGATAagaaggatgaagatggagaaaagaaaacaaagcatagCATCGATGGCATCCTCGGTGATAAATGTAATCGCACGGACGACGGCTCGGACGTGGACTCGGAACCCGACTTGCcgctgaagaggaagcagaggcgcaGTCGCACCACCTTCAcggccgagcagctggaggagctggagaaagccTTCGAACGGACACATTACCCAGACATCTACACCAGGGAGGAGCTGGCCCAGAGGACCAAGCTCACCGAGGCCAGAGTGCAGGTCgctgtggaCTACCTGGCCAAGAACGTGAGCCTGTCCACCCAGCGGAGGATGAAGCTGGGCGACCACTCGGCCGTGCTGGgactgctgcaggtggagacgGGCCAGGCCTACTGA
Lamprogrammus_exutus	pax7a	OMOW01032408.1:2764-5098 + OMOW01097342.1:1162-2520 + OMOW01102090.1:3522-4179	+	1059	Truncated	Separated in 3 scaffolds	6		ATGGCTACGTTACCAGGAACAGTGCCTCGGATGGTGCGCCCTGCGCCAGGCCAGAACTACCCCCGCACCGGCTTCCCCCTGGAAGTTTCAACCCCTCTGGGCCAAGGCAGAGTGAACCAGCTTGGCGGAGTCTTCATCAACGGAAGGCCCCTGCCCAATCACATCCGGCACAAGATAGTGGAGATGGCTCACCACGGCATCAGGCCATGCGTCATCTCACGACAACTGCGAGTTTCTCACGGCTGCGTCTCCAAGATCCTCTGTCGGTACCAGGAGACCGGATCGATCCGTCCCGGGGCCATAGGAGGCAGCAAGCCCAGGCTCCAGGTGTGGTTCAGCAACAGACGTGCTCGGTGGCGCAAACAGGCTGGGGCCAATCAGCTTGCGGCTTTTAACCACCTGCTGCCTGGAGGGTTCCCGCCAACAGGGATGCCAACTTTACCCACTTACCAGCTACCTGAGTCCAGCTACCCCAGCACAACGCTATCCCAGGaGGGCGGCAGCACGTTGCACAGACCGCAACCCCTGCCTCCATCCTCCATGCACCAGGGCGGTCTGAGCGCTGACGGCAGCTCCGCTTATGGCCTCTCGTCGGCCAATCGCCACAGCTTCTCCAGCTACTCCGATACTTTCATGAGCCCCTCAGCATCCAGCAACCACATGAACGCTGTCGGCAACGGGCTCTCCCCCCAGGTGATGAGTATCCTGAGTAACCCCAGCGCCGTGCCCTCCCAGCCCCAGCACGACTTTTCCATTTCCCCCCTGCACAGCAGCCTGGAGAGCTCCAACCCCATCTCAGCCAGCTGCAGCCAGCGCTCCGACACCATCAAGAGCGTGGACAGCCTGGCCTCGTCACAGTCATACTGCCCCCCGACCTACAGCGCCACCAGCTACAGCGTGGACCCCGTTACCGCGGGATACCAGTACAGCCAGTATGGTCAAACTGCTGTCGACTATCTGGCCAAGAACGTGAGCTTGTCCACCCAGCGGAGGATGAAGCTGGGAGACCACTCGGCTGTGCTGGGACTGCTGCAAGTGGAGACAGGACAGGCCTACTAA
Danio_rerio	pax7b	NC_007134.7:20863145-20936845	+	1533	Complete		9		ATGTCATCCTTACCGGGAACAGTACCGCGAATGATGCGACCGGCTCCAGGACAGAACTATCCCCGCACCGGATTCCCCTTGGAAGTTTCAACTCCTTTGGGCCAAGGTCGAGTGAATCAGCTTGGCGGTGTATTCATCAATGGCAGGCCTTTGCCAAATCATATCCGCCACAAAATTGTTGAAATGGCTCACCACGGCATCCGTCCCTGCGTGATCTCAAGACAGCTTCGCGTTTCCCATGGCTGCGTGTCCAAAATCCTCTGCCGGTATCAAGAAACTGGCTCAATCCGTCCTGGAGCAATAGGAGGAAGTAAACCTAGACAAACACAAAAGCAGGTGGCAACACCTGACGTGGAAAAACGAATTGAGGAATACAAGCGCGAAAATCCCGGCATGTTTAGTTGGGAGATCCGAGACAAACTGTTGAAGGACGGGGTGTGTGACAGAAGTACAGTTCCCTCAGGTGAGGCCTCATCTGTAAGTTCTATCAGCCGGGTTCTTCGTGCGCGTTTCGGCAAAAAAGACGACGAGGATGATTGTGACAAAAAAGATGACACTGGAGAGAAAAAAACGAAACACAGTATTGACGGCATTCTGGGAGACAAAGGTCGAATGGATGAAGTCTCGGACGTGGAGTCTGAACCAGACCTGCCGCTCAAGAGAAAGCAGAGACGCAGTCGGACCACCTTCACAGCTGAGCAACTGGAGGAGCTGGAGAAGGCCTTCGAAAGGACACACTACCCTGACATCTACACCAGAGAGGAACTAGCCCAAAGAACCAAGCTCACAGAGGCCAGAGTACAGGTTTGGTTCAGCAATCGTCGAGCCAGGTGGCGCAAACAAGCTGGAGCAAATCAACTTGCAGCATTTAACCATCTGTTACCTGGAGGATTTCCACCCACCGGCATGCCCACTCTACCAACATACCAGCTTCCAGAGTCCAGCTATCCTACTACAACATTACCACAAGACGTCAGTGGCACTGTGCACCGACCTCAGCCTTTGCCCCCCTCTACCATGCATCAGGGCGGGCTCTCGAGCGACAGTAGCTCCGCCTACGGCCTTTCGTCCAATCGACACAGTTTCTCCAGCTACACCGACACCTTCATGAGCCAATCAGCGTCCAGCAATCACATGAACCCTGTGAGCAATGGACTCTCTCCGCAGGTGATGAGCATCCTGAGCAACCCAAGCGCGGTGGCTCCTCAGCCCCAGCATGAGTTCTCCATCTCCCCCCTGCACAGCAGCCTAGAGGCCTCAAACCCCATCTCTGCCAGCTGCAGCCAGCGCTCCGAGCCCATAAAGACTGCTGACAGCCTGCCCTCCTCCCAATCCTACTGCCCCCCTACATACAGCACCACCAGCTACAGCGTGGACCCTGTCACTGCGGGATACCAGTATAGTCAGTACGGCCAGACTGCGGTGGATTACCTGGCAAAGAATGTGAGCTTGTCCACGCAGAGAAGGATGAAGCTGGGAGAGCACTCGGCTGTGCTCGGACTTCTACAGGTGGAGACGGGACAGGCGTATTGA
Astyanax_mexicanus_Surface	pax7b	NC_035911.1:26425917-26504226	-	1524	Complete		9		ATGTCCACTTTAACGGGGACAGTGCCGAGGATGATGCGCCCAGCTCCAGGACAAAACTACCCCCGAACCGGATTCCCCCTGGAAGTGTCAACTCCTCTGGGTCAGGGCAGAGTGAATCAGCTCGGCGGGGTGTTCATTAACGGCAGACCGCTGCCCAACCACATCCGACACAAGATCGTGGAGATGGCGCATCACGGCATCAGGCCCTGCGTCATCTCTCGCCAGCTGCGCGTGTCGCACGGCTGCGTCTCCAAGATCCTGTGCAGGTACCAGGAGACTGGCTCTATCAGGCCTGGAGCAATAGGAGGGAGCAAGCCCAGGCAGGTGGCCACACCGGACGTGGAAAAAAGGATAGAGGAGTACAAACGTGAGAACCCAGGCATGTTCAGCTGGGAGATCCGAGACAAGCTGCTGAAGGACGGAGTGTGTGACAGAAGCACAGTTCCTTCAGGTGAGGCCTCATCTGTAAGCTCTATCAGCCGGGTGCTTCGCGCCAGATTTGGAAAGAAAGAGGACGAGGATGAGTGTGATAAGAAAGATGAGAGCGGGGAGAAGAAAACGAAGCACAGTATTGACGGCATACTTGGTGATAAAGGGGGCCGTGTGGATGAAGGCTCGGATGTGGACTCCGAGCCGGACCTGCCGCTGAAGAGGAAGCAGAGGCGCAGCCGCACCACCTTCACTGCAGAGCAGCTGGAGGAGCTGGAGAAAGCCTTTGAAAGGACACACTACCCTGATATCTACACCCGAGAGGAGCTGGCCCAGAGAACCAAACTGACTGAGGCTCGCGTACAGGTGTGGTTCAGCAACCGACGAGCCAGGTGGCGCAAGCAAGCTGGAGCCAATCAGCTGGCTGCCTTCAACCACCTGTTACCAGGAGGTTTTCCAGGAACAGGCATGCCCACGCTGCCCACGTACCAGCTGCCCGAGCCCACTTACCCTTCTACCACACTGTCACAAGATGGCACCAGCACCGTGCACAGGCCGCAGCCTCTGCCCCCCTCCACCATGCACCAGGGCGGCCTCTCCAGCGACAGCGGCTCCGCCTACGGCCTCTCGTCCAATCGCCACAGCTTCTCCAGCTACACCGACAGCTTCATGAGCCAGTCGTCTTCCAGCAACCCCATGAACCCCGTCAACAATGGGCTCTCTCCGCAGGTAATGAGCATCCTGAGCAACCCCAGCGCCGTGGCTCCTCAGCCGCAGCACGACTTCTCCATCTCGCCCCTGCACGGCAGCCTAGAGGCCTCCAACCCCATCTCAGCCAGCTGCAGCCAGCGCTCTGAACCCATCAAGACGGTGGACAGCCTGGCCTCCTCCCAGTCCTACTGCCCGCCCACCTACAGCACCACCAGCTACAGTGTGGATCCTGTCACAGCCGGCTACCAGTACAGCCAGTACGGCCAGACAGCAGTGGACTACCTGGCGAAGAATGTGAGCTTGTCCACACAGAGGAGAATGAAGCTGGGGGAGCACTCGGCCGTGCTGGGACTTCTACAGGTGGAGACAGGCCAGGCCTATTGA
Astyanax_mexicanus_Cave	pax7b	NC_035911.1:26425917-26504226	-	1524	Complete		9		ATGTCCACTTTAACGGGGACAGTGCCGAGGATGATGCGCCCAGCTCCAGGACAAAACTACCCCCGAACCGGATTCCCCCTGGAAGTGTCAACTCCTCTGGGTCAGGGCAGAGTGAATCAGCTCGGCGGGGTGTTCATTAACGGCAGACCGCTGCCCAACCACATCCGACACAAGATCGTGGAGATGGCGCATCACGGCATCAGGCCCTGCGTCATCTCTCGCCAGCTGCGCGTGTCGCACGGCTGCGTCTCCAAGATCCTGTGCAGGTACCAGGAGACTGGCTCTATCAGGCCTGGAGCAATAGGAGGGAGCAAGCCCAGGCAGGTGGCCACGCCGGACGTGGAAAAAAGGATAGAGGAGTACAAACGTGAGAACCCAGGCATGTTCAGCTGGGAGATCCGAGACAAGCTGCTGAAGGACGGAGTGTGTGACAGAAGCACAGTTCCTTCAGGTGAGGCCTCATCTGTAAGCTCTATCAGCCGGGTGCTTCGCGCCAGATTTGGAAAGAAAGAGGACGAGGATGAGTGTGATAAGAAAGATGAGAGCGGGGAGAAGAAAACGAAGCACAGTATTGACGGCATACTTGGTGATAAAGGGGGCCGTGTGGATGAAGGCTCGGATGTGGACTCAGAGCCGGACCTGCCGCTGAAGAGGAAGCAGAGGCGCAGCCGCACCACCTTCACTGCAGAGCAGCTGGAGGAGCTGGAGAAAGCCTTTGAAAGGACACACTACCCTGATATCTACACCCGAGAGGAGCTGGCCCAGAGAACCAAACTGACCGAGGCTCGCGTACAGGTGTGGTTCAGCAACCGACGAGCCAGGTGGCGCAAGCAAGCTGGAGCCAATCAGCTGGCTGCCTTCAACCACCTGTTACCAGGAGGTTTTCCAGGAACAGGCATGCCCACGCTGCCCACGTACCAGCTGCCCGAGCCCACTTACCCTTCTACCACACTGTCACAAGATGGCACCAGCACCGTGCACAGGCCGCAGCCTCTGCCCCCCTCCACCATGCACCAGGGCGGCCTCTCCAGCGACAGCGGCTCCGCCTACGGCCTCTCGTCCAATCGCCACAGCTTCTCCAGCTACACCGACAGCTTCATGAGCCAGTCGGCTTCCAGCAACCCCATGAACCCCGTCAACAATGGGCTCTCTCCGCAGGTAATGAGCATCCTGAGCAACCCCAGCGCCGTGGCTCCTCAGCCGCAGCACGACTTCTCCATCTCGCCCCTGCACGGCAGCCTAGAGGCCTCCAACCCCATCTCAGCCAGCTGCAGCCAGCGCTCTGAACCCATCAAGACGGTGGACAGCCTGGCCTCCTCCCAGTCCTACTGCCCGCCCACCTACAGCACCACCAGCTACAGTGTGGATCCTGTCACAGCCGGCTACCAGTACAGCCAGTACGGCCAGACAGCAGTGGACTACCTGGCGAAGAATGTGAGCTTGTCCACACAGAGGAGAATGAAGCTGGGGGAGCACTCGGCCGTGCTGGGACTTCTACAGGTGGAGACAGGCCAGGCCTATTGA
Pygocentrus_nattereri	pax7b	108432237		1305					ATGTCCACTTTACCGGGGACAGTGCCGAGGATGATGCGCCCAGCTCCTGGACAAAACTACCCCCGAACCGGCTTCCCCCTGGAAGTGTCCACTCCTCTGGGTCAGGGCAGAGTGAATCAGCTCGGCGGAGTGTTCATTAACGGCAGACCGCTGCCCAACCACATAATGATCTTCTCCTTTACAGTGAGCTCCATCAGTCGAGTCCTCCGCACGCGCTTCGGAAAGAAAGAGGACGAGGATGAGTGCGATAAGAAAGACGAGAGCGGAGAGAAGAAGACCAAACACAGCATCGACGGCATCCTGGGAGACAAAGGGGGGCGTGCAGATGAGCTCTCGGATGTGGATTCGGAGCCGGACCTGCCGCTGAAGAGGAAACAGAGGCGCAGCCGCACCACCTTCACTGCCGAGCAGCTGGAGGAGCTTGAGAAGGCCTTTGAGAGGACACACTACCCTGACATCTACACCCGAGAAGAGCTAGCCCAGAGGACCAAATTGACAGAGGCCCGAGTACAGGTGTGGTTCAGCAATCGGCGAGCCAGGTGGCGCAAGCAAGCTGGAGCCAATCAGCTTGCAGCCTTCAACCACCTGTTACCAGGAGGTTTTCCAGCAACAGGCATGCCCACTCTGCCCACCTACCAGCTCCCAGAACCCGCCTACCCTTCCACTACACTATCACAGGATGGCAGCAGTACGGTGCACCGGCCGCAGCCTTTGCCCCCCTCCACCATGCACCAGGGCGGCCTCTCGAGCGACAGCAGCTCCGCCTACGGCCTCTCATCCAACCGCCACAGCTTTTCCAGCTACACTGACACCTTCATGAGCCAGTCCGCATCCAGCAACCCCATGAACCCGGTCAACAATGGGCTCTCTCCGCAGGTGATGAGCATCCTGAGTAACCCCAGCGCTGTGGCTCCTCAGCCGCAGCACGACTTCTCCATCTCGCCCCTGCACAGCAGTCTGGAGGCCTCCAATCCCATCTCAGCCAGCTGCAGCCAGCGCTCCGAGCCCATCAAAACAGCGGACAGCCTGGCCTCCTCCCAGTCCTACTGCCCACCCACTTACAGCACCACAAGCTACAGCGTGGACCCCGTAACTGCTGGCTACCAGTATAGCCAGTACGGCCAGACTGTCAGGCCGAGTGTCTCCAGTATGGACAGATGGCCCACCCACAGCAGCGGTAGACTACCTGGCGAAGAACGTGAGCTTGTCCACACAGAGGAGAATGAAGCTTGGGGAACACTCGGCCGTGCTGGGACTGCTACAAGTGGAGACGGGCCAGGCCTATTGACGGACTCGTCCTCCTGA
Lucifuga_dentata	pax7b	scaffold1092_size198672_41459_198672:118132-155842	+	1545	Complete		9		ATGTCGTCTTTGCCGGGAACTGTACAGCGCATGATGCGCCCGGCGCCCGGACAGAACTATGCGCGCACCGGATTCCCTCTGGAAGTGTCCACTCCTCTGGGACAGGGTCGCGTCAACCAGCTCGGCGGAGTCTTCATCAACGGGCGGCCGCTGCCCAACCACATCCGGCACAAAATCGTGGAGATGGCCCACCACGGGATCCGTCCGTGCGTGATCTCCCGCCAGCTGAGAGTCTCTCACGGCTGCGTGTCTAAAATCCTCTGCCGTTACCAGGAGACCGGATCCATCCGACCCGGAGCCATTGGAGGCAGCAAGCCCCGGCAGGTGGCCACGCCGGACGTGGAGAAACGGATCGAGGAGTACAAGAGGGAGAATCCCGGTATGTTCAGCTGGGAGATCCGGGACAAGCTGCTGAAAGACGCGGTGTGTGACCGAAGCTCGGTACCTTCAGGTGAGGCCTCCTCCGTGAGTTCCATCAGTCGTGTTCTTCGAGCTCGATTTGGGAAAAAGGACGATGAGGATGATGAAGATAAAAAGGATGAAGATGGGGAGAGGAAAGCCAAGCACAGCATAGACGGGATTCTCGGTGACAAAGGCGGCCGGATGGATGAAATGTCGGATGTGGAGTCGGAGCCGGATCTTCCTCTGAAAAGGAAACAGCGGCGGAGTCGAACCACCTTCACAGCCGAGCAGCTGGAAGAACTGGAGAAGGCTTTCGAACGGACCCATTACCCCGACATCTACACCCGCGAGGAGCTGGCCCAGAGGACCAAGCTCACCGAGGCCCGTGTCCAGGTGTGGTTCAGCAATCGAAGGGCCAGGTGGAGAAAACAAGCAGGAGCCAATCAGCTAGCAGCATTTAACCACCTGCTGCCTGGAGGATTTCCTCCTACAGGGATGCCCACGCTGCCGGCGTACCAACTGCCAGAGTGCAGCTACGCCGCCAACGCCAGCGCTCTGTCTGCAGATGGCGCTGGCACGGTTCATCGGCCGCAGCCTTTACCGTCATCCAGTGTGCATCAAGGCGGTCTGTCCGGTAGTGACAGCAGCTCCGCCTACGGCCTAACATCCAACCGCCATGGCTTCTCTAGCTACACAGACACCTTCATGAACTCCACGGCAACCAGCAACCACATCAACAACGGCCTCTCCCCGCAGGTGATGAGCATCCTGAGTAACTCCAGCGGCGTTGCCTCACAGCCACAACACGACTTCTCCATCTCACCCCTCCACACAGCCGTGGACTCCTCTCCGCCCAGCGCTGTCTCTGCCAGCTGCAGCCAGCGTTCGGCAGAGGCCTCCATTAAGACGGCGGACAACTTACCATCGTCCCAGTCCTACTGCCCCCCCACATACAGCAGCAGCAGCTACCCAATGGACCCAGCTGTGGCCGCCGCTGGCTACCAGTACACCCAGTATGGCCAGAATTCAGCTCAACATTACTCTCTGTCCACAGCTAAACAAACACACAAACCACACTGTGGACATTCACATGTAAGTATACTGATACAGTCATTTCTACTAGCCTCTACTAGCTTCTTGTAG
Lucifuga_holguinensis	pax7b	scaffold1092_size198672_41459_198672:118075-155727	+	1547	Pseudogene	2 Frameshifts	9		ATGTCGTCTTTGCCGGGAACTGTACAGCGCATGATGCGCCCGGCGCCCGGACAGAACTATGCGCGCACCGGATTCCCTCTGGAAGTGTCCACTCCTCTGGGACAGGGTCGCGTCAACCAGCTCGGCGGAGTCTTCATCAACGGGCGGCCGCTGCCCAACCACATCCGGCACAAGATCGTGGAGATGGCCCACCACGGGATCCGTCCGTGCGTGATCTCCCGCCAGCTGAGAGTCTCTCACGGCTGCGTGTCTAAAATCCTCTGCCGTTACCAGGAGACCGGATCCATCCGACCCGGAGCCATTGGAGGCAGCAAGCCCCGGCAGGTGGCCACGCCGGACGTGGAGAAACGGATCGAGGAGTACAAGAGGGAGAATCCCGGTATGTTCAGCTGGGAGATCCGGGACAAGCTGCTGAAAGACGCGGTGTGTGACCGAAGCTCGGTACCTTCAGGTGAGGCCTCCTCCGTGAGTTCCATCAGTCGTGTTCTTCGAGCTCGATTTGGGAAAAAGGACGATGAGGATGATGAAGATAAAAAGGATGAAGATGGGGAGAGGAAAGCCAAGCACAGCATAGACGGGATTCTTGGTGACAAAGGCGGCCGGATGGATGAAATGTCGGATGTGGAGTCGGAGCCGGATCTTCCTCTGAAAAGGAAACAGCGGCGGAGTCGAACCACCTTCACAGCTGAGCAGCTGGAAGAACTGGAGAAGGCTTTCGAACGGACCCATTACCCCGACATCTACACCCGCGAGGAGCTGGCCCAGAGGACCAAGCTCACCGAGGCCCGTGTCCAGGTGTGGTTCAGCAATCGAAGGGCCAGGTGGAGAAAACAAGCAGGAGCCAATCAGCTAGCAGCGTTTAACCACCTGCTGCCTGGAGGATTTCCTCCTACAGGGATGCCCACGCTGCCGGCGTACCAACTGCCAGAGTGCAGCTACGCCGTCAACGCCAGTGCTCTGTCTGCAGATGGCGCTGGCACGGTTCATCGGCCGCAGCCTTTACCGCCATCCGGTGTGCATCAAGGCGGTCTGTCCGGTAGTGACAGCAGCTCCGCCTACGGCCTAACATCCAACCGCCATGGCTTCTCTAGCTACTCAGACACCTTCATGAACTCCACGGCAACCAGCAACCACATCAACAACGGCCTCTCCCCGCAGGTGATGAGCATCCTGAGTAACTCCAGCGGCGTTCCCTCACAGCCACAACACGACTTCTCCATCTCACCCCTCCACGCAGCCGTGGACTCCTCTCCACCCAGCGCCGTCTCTGCCGGCTGCAGCCAGCGTTCGGCCGAGGCCTCCATTAAGACGGCGGACAGCTTACCATCGTCCCAGTCCTACTGCCCCCCCACATACAGCAGCAGCAGCTACCAAATGGACCCAGCTGTGGCCGCCGCTGGCTACCAGTACACCCAGTATGGCCAGAATTCAGCTCAACATTACTCTCTGTCCACAGCTAAACAAACACACAAACCACACTGGACATTCACATGTAAGCATACTGATACAAACAGTCATTTCTACTAGCCTCTACTAGCTTCTTGTAG	ATGTCGTCTTTGCCGGGAACTGTACAGCGCATGATGCGCCCGGCGCCCGGACAGAACTATGCGCGCACCGGATTCCCTCTGGAAGTGTCCACTCCTCTGGGACAGGGTCGCGTCAACCAGCTCGGCGGAGTCTTCATCAACGGGCGGCCGCTGCCCAACCACATCCGGCACAAGATCGTGGAGATGGCCCACCACGGGATCCGTCCGTGCGTGATCTCCCGCCAGCTGAGAGTCTCTCACGGCTGCGTGTCTAAAATCCTCTGCCGTTACCAGGAGACCGGATCCATCCGACCCGGAGCCATTGGAGGCAGCAAGCCCCGGCAGGTGGCCACGCCGGACGTGGAGAAACGGATCGAGGAGTACAAGAGGGAGAATCCCGGTATGTTCAGCTGGGAGATCCGGGACAAGCTGCTGAAAGACGCGGTGTGTGACCGAAGCTCGGTACCTTCAGGTGAGGCCTCCTCCGTGAGTTCCATCAGTCGTGTTCTTCGAGCTCGATTTGGGAAAAAGGACGATGAGGATGATGAAGATAAAAAGGATGAAGATGGGGAGAGGAAAGCCAAGCACAGCATAGACGGGATTCTTGGTGACAAAGGCGGCCGGATGGATGAAATGTCGGATGTGGAGTCGGAGCCGGATCTTCCTCTGAAAAGGAAACAGCGGCGGAGTCGAACCACCTTCACAGCTGAGCAGCTGGAAGAACTGGAGAAGGCTTTCGAACGGACCCATTACCCCGACATCTACACCCGCGAGGAGCTGGCCCAGAGGACCAAGCTCACCGAGGCCCGTGTCCAGGTGTGGTTCAGCAATCGAAGGGCCAGGTGGAGAAAACAAGCAGGAGCCAATCAGCTAGCAGCGTTTAACCACCTGCTGCCTGGAGGATTTCCTCCTACAGGGATGCCCACGCTGCCGGCGTACCAACTGCCAGAGTGCAGCTACGCCGTCAACGCCAGTGCTCTGTCTGCAGATGGCGCTGGCACGGTTCATCGGCCGCAGCCTTTACCGCCATCCGGTGTGCATCAAGGCGGTCTGTCCGGTAGTGACAGCAGCTCCGCCTACGGCCTAACATCCAACCGCCATGGCTTCTCTAGCTACTCAGACACCTTCATGAACTCCACGGCAACCAGCAACCACATCAACAACGGCCTCTCCCCGCAGGTGATGAGCATCCTGAGTAACTCCAGCGGCGTTCCCTCACAGCCACAACACGACTTCTCCATCTCACCCCTCCACGCAGCCGTGGACTCCTCTCCACCCAGCGCCGTCTCTGCCGGCTGCAGCCAGCGTTCGGCCGAGGCCTCCATTAAGACGGCGGACAGCTTACCATCGTCCCAGTCCTACTGCCCCCCCACATACAGCAGCAGCAGCTACCAAATGGACCCAGCTGTGGCCGCCGCTGGCTACCAGTACACCCAGTATGGCCAGAATTCAGCTCAACATTACTCTCTGTCCACAGCTAAACAAACACACAAACCACACTGTGGACATTCACATGTAAGCATACTGATACAGTCATTTCTACTAGCCTCTACTAGCTTCTTGTAG
Sinocyclocheilus_grahami	pax7b_1	NW_015506209.1:68332-141455	-	1515	Complete		9		ATGTCATCTCTACCGGGAGCAGTACCGCGAATGATGCGACCGGCTCCGGGACAGAACTATCCCCGCACTGGATTCCCCTTGGAAGTTTCAACTCCTCTGGGTCAAGGTCGAGTTAATCAGCTTGGCGGAGTTTTTATCAATGGCAGGCCTTTGCCAAATCATATACGCCACAAAATAGTTGAAATGGCTCACCACGGCATCCGTCCCTGCGTGATCTCCAGACAACTTCGCGTTTCCCACGGCTGTGTGTCCAAAATCCTCTGCCGGTATCAAGAAACTGGCTCGATCCGTCCTGGAGCAATAGGAGGAAGCAAACCCAGAGGGGCAACACCTGACGTGGAAAAACGAATCGAAGAATACAAGCGCGATAATCCCGGCATGTTCAGTTGGGAGATTCGGGATAAACTGCTGAAGGACGGTGTGTGTGACAGAAGTACAGTTCCCTCAGGTGAGGCCTCATCTGTAAGTTCTATCAGTCGGGTTCTTCGTGCGCGATTTGGCAAAAAAGACGATGAGGACGACTGTGACAAAAAGGATGACAGTGGGGAGAAAAAAACTAAGCACAGTATTGACGGCATACTGGGAGACAAAGGTCGAATAGATGAAGGCTCAGACGTGGAGTCTGAACCGGACCTGCCCTTGAAGAGGAAGCAGAGGCGCAGTCGGACCACCTTCACAGCCGAGCAGCTGGAAGAGCTGGAGAAGGCCTTTGAAAGGACACACTACCCAGACATCTATACCAGAGAGGAACTAGCCCAGAGAACCAAGCTCACCGAGGCCAGAGTACAGGTTTGGTTCAGCAATCGTCGAGCAAGATGGCGTAAACAAGCTGGAGCCAATCAACTGGCGGCATTTAACCACCTGTTACCTGGAGGGTTTCCACCCACAGGCATGACCACTTTACCATACCAGCTTCCTGAGTCTACCTATCCTTCAACAACATTACCACAAGACGGCTGTGGCACGGTGCATCGGCCACAGCCGTTGCCCCCCTCCACCATGCATCAGGGCGGGCTCTCGAGCGACAGCAGCTCCGCCTATGGCCTCTCGTCCAACCGCCACAGTTTCTCCAGCTACACTGACACCTTCATGAGCCAGTCAGCGAGCAGTAATCACATGAATCCCGTGAGCAATGGACTATCTCCACAGGTGATGAGCATCCTCAGCAACCCTAGTGCCGTGGCCCCTCAGCCCCAGCATGAGTTCTCCATCTCCCCCCTGCACAGCGGCCTGGAGGCCTCCAACCCCATCTCAGCCAGCTGCAGCCAGCGCTCTGAGCCTATCAAGACCGCTGACAGCCTGCCCTCCTCCCAGTCCTACTGCCCCCCTACGTACAGCACCACCAGCTACAGCGTGGACCCCGTCACTGCTGGCTACCAGTACAGTCAGTACGGCCAGACTGCGGTGGATTACCTGGCTAAGAATGTGAGCTTGTCCACACAGAGAAGGATGAAGCTCGGCGAGCACTCGGCTGTGCTCGGACTGCTACAGGTGGAGACGGGACAGGCGTATTGA
Sinocyclocheilus_grahami	pax7b_2	NW_015505349.1:1340653-1406675	-	1521	Complete		9		ATGTCATCTTTACCGGGAACTGTACCGCGAATGATGCGACCGGCTCCAGGACAGCACTATCCCCACACTGGATTCCCCTTGGAAGTTTCAACTCCTCTGGGTCAAGGTCGAGTGAATCAGCTTGGCGGAGTGTTCATCAACGGCAGGCCTTTGCCAAATCATATACGCCACAAAATAGTTGAAATGGCTCACCACGGCATCCGTCCCTGCATGATCTCCCGGCAACTTCGCGTTTCCCACGGCTGTGTGTCCAAAATCCTCTGCCGGTATCAAGAAACTGGCTCGATCCGTCCTGGAGCAATAGGAGGAAGTAAACCCAGACAGGTGGCAACACCTGACGTGGAAAAACGAATCGAAGAATACAAGCGTGAAAATCCCGGCATGTTCAGTTGGGAGATTCGGGATAAACTGTTGAAGGACGGTGTGTGTGACAGAAGTACAGTTCCCTCAGGTGAGGCCTCATCTGTAAGTTCTATCAGCCGGGTTCTTCGTGCGCGGTTCGGCAAAAAAGACGACGACGACGATTGTGACAAAAAGGATGACAGTGGGGAGAAAACAACTAAGCACAGCATTGACGGCATACTGGGAGACAAAGGTCGAATAGATGATGGCTCGGATGTGGAGTCTGAACCGGACCTACCCTTGAAGCGGAAGCAGAGGCGCAGTCGGACCACCTTCACAGCTGAGCAGCTGGAAGAGATGGAGAAGGCCTTTGAAAGGACACACTACCCAGACATCTACACCAGAGAGGAACTAGCCCAGAGAACCAAGCTCACTGAGGCCAGAGTACAGGTTTGGTTCAGCAACCGTCGAGCGAGGTGGCGTAAACAAGCTGGAGCTAGTCAACTGGCGGCATTTAACCACCTGTTACCTGGAGGGTTTCCACCCACAGGCATGCCCACTTTACCAACATACCAGCTTCCTGAGTCCGCTTATCCTTCAACAACATTACCACAAGACGGCAGTGGCACGGTGCATCGGCCCCAGCCCTTGCCCCCCTCCACCATGCATCAGGGCGGGCTCTCGAGCGACAGCAGCTCCGCCTATGGCCTCTCGTCCAACCGCCACAGTTTCTCCTGCTACACCGACACCTTCATGAGCCAGTCAGCAAGCAGTAATCACATGAATCCCGTCAGCAATGGACTATCTCCACAGGTGATGAGCATCCTCAGCAACCCTAGCGCCGTGGCCCCTCAGCCCCAGCATGAGTTCTCCATTTCCCCCTTGCACAGCAGCCTGGAGGCCTCCAACCCAATCTCAGCCAGCTGCAGCCATCGCTCCGAGCCTATCAAGACTGCTGACAGCCTGCCCTCCTCCCAGTCCTACTGCCCCTCTACGTATAGCACCACCAGCTACAGCGTGGACCCCGTCACTGCGGGCTACCAGTACAGTCAGTACGGCCAGACTGCGGTGGATTACCTGGCTAAGAATGTGAGCTTGTCCACGCAGAGAAGGATGAAGCTCGGAGAGCACTCGGCTGTGCTCGGACTGCTACAGGTGGAGACGGGACAGGCATACTGA
Sinocyclocheilus_rhinocerous	pax7b_1	NW_015628351.1:3243250-3275246	-	927	Truncated		5		GGTCGAATAGATGAAGGCTCGGACGTGGAGTCTGAACCGGACCTGCCCTTGAAGAGGAAGCAGAGGCGCAGTCGGACCACCTTCACAGCCGAGCAGCTGGAAGAGCTGGAGAAGGCCTTTGAAAGGACACACTACCCAGACATCTACACCAGAGAGGAACTAGCCCAGAGAACCAAGCTCACCGAGGCCAGAGTACAGGTTTGGTTCAGCAATCGTCGAGCAAGATGGCGTAAACAAGCTGGAGCCAGTCAACTGGCGGCATTTAACCACCTGTTACCTGGAGGGTTTCCACCAACAGGCATGCCCACTTTACCAACATACCAGCTTCCTGAGTCCACCTATCCTTCAACAACATTACCACAAGACGGCTGTGGCACGGTGCATCGGCCCCAGCCGTTGCCCCCCTCCACCATGCATCAGGGCGGGCTCTCGAGCGACAGCAGCTCCGCCTACGGCCTCTCGTCCAACCGCCACAGTTTCTCCAGCTACACCGACACCTTCATGAGCCAGTCAGCGAGCAGTAATCACATGAATCCCGTGAGCAATGGACTATCTCCACAGGTGATGAGCATCCTCAGCAACCCTAGTGCCGTGGCCCCTCAGCCCCAGCATGAGTTCTCCATCTCCCCCCTGCACAGCGGCCTGGAGGCCTCCAATCCCATCTCAGCCAGCTGCAGCCAGCGCTCTGAGCCTATCAAGACCGCTGACAGCCTGCCCTCCTCCCAGTCCTACTGCCCCCCTACGTACAGCACCACCAGCTACAGCGTGGACCCCGTCACTGCCGGCTACCAGTACAGTCAGTACGGCCAGACTGCGGTGGATTACCTGGCTAAGAATGTGAGCTTGTCCACACAGAGAAGGATGAAGCTCGGCGAGCACTCGGCTGTGCTCGGACTGCTACAGGTGGAGACGGGACAGGCGTATTGA
Sinocyclocheilus_rhinocerous	pax7b_2	NW_015651146.1:512641-565557	-	1077	Truncated		7		ACAGTTCCCTCAGGTGAGGCCTCATCTGTAAGTTCTATCAGCCGGGTTCTTCGTGCGCGGTTTGGCAAAAAAGACGATGACGACGATTGTGACAAAAAGGATGACAGTGGGGAGACAAAAACTAAGCACAGCATTGACGGCATTCTGGGAGACAAAGGTCGAATAGATGATGGCTCGGATGTGGAGTCTGAACCGGACCTACCCTTGAAGAGGAAGCAGAGGCGCAGTCGAACCACCTTCACAGCTGAGCAGCTGGAAGAGATGGAGAAGGCCTTTGAAAGGACACACTACCCAGACATCTACACCAGAGAGGAACTAGCCCAGAGAACCAAGCTCACCGAGGCCAGAGTACAGGTTTGGTTCAGCAACCGTCGAGCGAGGTGGCGTAAACAAGCTGGAGCTAGTCAACTGGCGGCATTTAACCACCTGTTACCTGGAGGGTTTCCACCCACAGGCATGCCCACTTTACCAACATACCAGCTTCCTGAGTCCGCTTATCCTTCAGCAACATTACCACAAGATGGCAGTGGCACGGTGCATCGGCCCCAGCCCTTGCCCCCCTCCACCATGCATCAGGGCGGGCTCTCGAGCGACAGCAGCTATGGCCTCTCGTCCAACCGCCACAGTTTCTCCTGCTACACCGACACCTTCATGAGCCAGTCAGCGAGCAGTAATCACATGAATCCCGTCAGCAATGGACTATCTCCACAGGTGATGAGCATCCTCAGCAACCCTAGCGCCGTGGCCCCTCAGCCCCAGCATGAGTTCTCCATCTCCCCCTTGCACAGCAGCCTGGAGGCCTCCAACCCAATCTCAGCCAGCTGCAGCCATCGCTCCGAGCCTATCAAGACTGCTGACAGCCTGCCCTCCTCCCAGTCCTACTGCCCCTCTACGTATAGCACCACCAGCTACAGCGTGGACCCCGTCACTGCGGGCTACCAGTACAGTCAGTACGGCCAGACTGCGGTGGATTACCTGGCTAAGAATGTGAGCTTGTCCACGCAGAGAAGGATGAAGCTCGGAGAGCACTCGGCTGTGCTCGGACTGCTACAGGTGGAGACGGGACAGGCGTATTGA
Sinocyclocheilus_anshuiensis	pax7b_1	NW_015555711.1:173175-232989	-	1518	Complete		9		ATGTCATCTTTACCGGGAACAGTACCGCGAATGATGCGACCGGCTCCGGGACAGAACTATCCCCGCACTGGATTCCCCTTGGAAGTTTCAACTCCTCTGGGTCAAGGTCGAGTCAATCAGCTTGGCGGAGTTTTCATCAATGGCAGGCCTTTGCCAAATCATATCCGCCACAAAATAGTTGAAATGGCTCACCACGGCATCCGTCCCTGCGTGATCTCCCGACAACTTCGTGTTTCCCACGGTTGTGTGTCCAAAATCCTCTGCCGGTATCAAGAAACTGGCTCGATCCGTCCTGGAGCAATAGGAGGAAGCAAACCCAGAGGGGCAACACCTGACGTGGAAAAACGAATCGAAGAATACAAGCGCGATAATCCCGGCATGTTCAGTTGGGAGATTCGGGATAAACTGCTGAAGGACGGTGTGTGTGACAGAAGTACAGTTCCCTCAGGTGAGGCCTCATCTGTAAGTTCTATCAGTCGGGTTCTTCGTGCGCGATTTGGCAAAAAAGACGACGAGGACGACTGTGACAAAAAGGATGACAGTGGGGAGAAAAAAACTAAGCACAGTATTGACGGCATACTGGGAGACAAAGGTCGAATAGATGAAGGCTCAGACGTGGAGTCTGAACCGGACCTGCCCTTGAAGAGGAAGCAGAGGCGCAGTCGGACCACCTTCACAGCCGAGCAGCTGGAAGAGCTGGAGAAGGCCTTTGAAAGGACACACTACCCAGACATCTACACTAGAGAGGAACTAGCCCAGAGAACCAAGCTCACCGAGGCCAGAGTACAGGTTTGGTTCAGCAATCGTCGAGCAAGATGGCGTAAACAAGCCGGAGCCAATCAACTGGCGGCATTTAACCACCTGTTACCTGGAGGGTTTCCACCAACAGGCATGACCACTTTACCAACATACCAGCTTCCTGAGTCCACCTATCCTTCAACAACATTACCACAAGACAGCTGTGGCACGGTGCATCGGCCCCAGCCGTTGCCCCCCTCCACCATGCATCAGGGCGGGCTCTCGAGCGACAGCAGCTCCGCCTACGGCCTCTCGTCCAACCGCCACAGTTTCTCCAGCTACACCGACACCTTCATGAGCCAGTCAGCGAGCAGTAATCACATGAATCCCGTGAGCAATGGACTATCTCCACAGGTGATGAGCATCCTCAGCAACCCTAGTGCCGTGGCCCCTCAGCCCCAGCATGAGTTCTCCATCTCCCCCCTGCACAGCGGCCTGGAGGCCTCCAACCCCATCTCAGCCAGCTGCAGCCAGCGCTCTGAGCCTATCAAGACCGCTGACAGCCTGCCCTCCTCCCAGTCCTACTGCCCCCCTACGTACAGCACCACCAGCTACAGCGTGGACCCCGTCACTGCCGGCTACCAGTACAGTCAGTACGGCCAGACTGCGGTGGATTACCTGGCTAAGAATGTGAGCTTGTCCACACAGAGAAGGATGAAGCTCGGCGAGCACTCAGCTGTGCTCGGACTGCTACAGGTAGAGACGGGACAGGCGTATTGA
Sinocyclocheilus_anshuiensis	pax7b_2	NW_015540838.1:7918-83643	+	1521	Complete		9		ATGTCATCTTTACCAGGAACAGTACCGCGAATGATGCGACCGGCTCCAGGACACAACTATCCCCACACTGGATTCCCCTTGGAAGTTTCAACTCCTCTGGGTCAAGGTCGAGTGAATCAGCTTGGCGGAGTGTTCATCAATGGCAGGCCTTTGCCAAATCATATCCGCCACAAAATAGTTGAAATGGCTCACCACGGCATCCGTCCCTGCATGATCTCCCGACAACTTCGCGTTTCCCACGGTTGTGTGTCCAAAATCCTCTGCCGGTATCAAGAAACTGGCTCGATCCGTCCTGGAGCAATAGGAGGAAGCAAACCCAGACAGGTGGCAACACCTGACGTGGAAAAACGAATCGAAGAATACAAGCGTGAAAATCCCGGCATGTTCAGTTGGGAGATTCGGGATAAACTGTTGAAGGACGGTGTGTGTGACAGAAGTACAGTTCCCTCAGGTGAGGCCTCATCTGTAAGTTCTATCAGCCGGGTTCTTCGTGCGCGGTTTGGCAAAAAAGACGATGACGACGATTGTGACAAAAAGGATGACAGTGGGGAGAAAAAAACTAAGCACAGCATTGACGGCATACTGGGAGACAAAGGTCGAATAGATGATGGCTCGGATGTGGAGTCTGAACCGGACCTACCCTTGAAGAGGAAGCAGAGGCGCAGTCGGACCACCTTCACAGCTGAGCAGCTGGAAGAGATGGAGAAGGCCTTTGAAAGGACACACTACCCAGACATCTACACCAGAGAGGAACTAGCCCAGAGAACCAAGCTCACTGAGGCCAGAGTACAGGTTTGGTTCAGCAACCGTCGAGCGAGGTGGCGTAAACAAGCTGGAGCTAGTCAACTGGCGGCATTTAACCACCTGTTACCTGGAGGGTTTCCACCCACAGGCATGCCCACTTTACCAACATACCAGCTTCCTGAGTCCGCTTATCCTTCAACAACATTACCACAAGACGGCAGTGGCACGGTGCATCGGCCCCAGCCCTTGCCCCCCTCCACCATGCATCAGGGCGGGCTCTCGAGCGACAGCAGCTCCGTCTATGGCCTCTCGTCCAACCGCCACAGTTTCTCCTGCTACACTGACACCTTCATGAGCCAGTCAGCGAGCAGTAATCACATGAATCCTGTCAGCAATGGACTATCTCCACAGGTGATGAGCATCCTCGGCAACCCTAGCGCCGTGGCCCCTCAGCCCCAGCATGAGTTCTCCATCTCCCCCTTGCACAGCAGCCTGGAGGCCTCCAACCCAATCTCAGCCAGCTGCAGCCATCGCTCCGAGCCTATCAAGACTGCTGACAGCCTGCCCTCCTCCCAGTCCTACTGCCCCTCTACGTATAGCACCACCAGCTACAGCGTAGACCCCGTCACTGCGGGCTACCAGTACAGTCAGTATGGCCAGACTGCGGTGGATTACCTGGCTAAGAATGTGAGCTTGTCCACGCAGAGAAGGATGAAGCTCGGAGAGCACTCGGCTGTGCTCGGACTGCTACAGGTGGAGACGGGACAGGCATATTGA
Brotula_barbata	pax7b	OMNV01009225.1:1711-28335	-	1476	Complete		9		ATGTCGTCTTTACCAGGAGCGGTACCGAGGATGATGCGCCCCGCTCCCGGACAGAACTATCCGCGCACTGGGTTCCCTCTGGAAGtgtCCACTCCTCTCGGACAGGGGCGAGTTAACCAGCTCGGCGGAGTCTTCATCAACGGACGCCCGCTGCCCAACCACATTCGACACAAGATCGTGGAGATGGCGCACCACGGGATCCGGCCCTGCGTCATCTCCCGCCAACTGCGCGTCTCTCACGGCTGCGTGTCCAAGATCCTCTGCCGCTACCAGGAGACCGGATCCATCCGGCCTGGAGCGATAGGAGGCAGCAAGCCCAGGCAGGTGGCCACGCCGGACATAGAGAAACGGATAGAGGAGTACAAACGGGACAATCCCGGTATGTTCAGCTGGGAGATCCGGGACAAGCTGCTGAAggacggtgtgtgtgacagaagtACAGTACCTTCAGGTGAGCTCTCCTCCGtgagcTCCATCAGCCGCGTACTTCGAGCTCGCTTTGGGAAAAAGGACGACGAAGATGACTGTGATAAAAaagatgaggatggagagaaaaaaacaaagcacagcatTGACGGCATCCTCGGTGACAAAGGCAGTCGGATGGATGAACTATCGGATGTGGAGTCAGAGCCGGATCTTCCTCTGAAGAGGAAGCAGCGCAGGAGTCGGACAACCttcacagcagagcagctggaggagctggagaaggctTTTGAAAGAACGCACTACCCCGACATCTACACCAGGGAGGAGCTCGCCCAGAGGACTAAACTTACTGAAGCACGTGTCCAGgtgtGGTTCAGCAATCGAAGGGCTAGGTGGCGGAAACAAGCAGGAACCAATCAGCTAGCAGCTTTCAACCACCTGCTGCCTGGTGGATTTCCTCCCACGGCGATGACAACATTACCGGCGTACCAACTGCCAGAGTCCAGCTACTCTTCCAATGCCCTGTCCCAAGACAGTGGTGCTACGGTTCATCGACCGCAGCCTCTACCTCCATCCAGCATGCATCAGGGCGGCCTGTCCGCTGCCGACAGCAGCTCAGCCTACGGTCTGGCCTCCAATCGCCACGGCTTCTCCAGCTACACAGACACCTTCATGAGCTCGACAGCATCCAGCAACCATGTCAGCCCGGTCAGCAATGGCCTCTCCCCTCAGGTGATGAGCATCTTGAGTAACCCCAGTGGCATTCCCTCGCAGCCACAACACGACTTCTCCATCTCACCACTCCACAGCGCCTTGGACTCCTCTCCATCCCACACTGTCTCAGCCAGCTGCAGCCAACGCTCGGTCGGAGCCTCCATTAAAGTGGTAGACAGCCTTCCATCATCGCAGTCCTACTGTCCCTCAACATACAGCGCTCCCAGCTACAGTGTGGACTCAGCTGTGGGCTCTGCCGGCTACCAGTACACTCAGTATGGCCAAAAAATGATAGTTTTCCTTTGCATGCATTACAAATTCCTTACCGACTAA
Carapus_acus	pax7b	OMPJ01045865.1:5418-8073	+	594	Truncated		4		ATGGCTGCGTTACCAGGAACGGTGCCACGGATGGTGCGCCCCGCGCCGGGCCAGAACTACCCTCGCACCGGCTTCCCCCTGGAAGTCTCGACCCCCCTCGGCCAAGGAAGAGTGAACCAGCTTGGCGGAGTCTTCATCAACGGGAGGCCGCTGCCAAATCACATCCGACACAAGATCGTGGAGATGGCGCACCACGGCATCAGGCCCTGCGTTATCTCACGGCAACTGCGGGTCTCTCACGGCTGCGTCTCCAAGATCCTCTGTCGGTACCAGGAGACCGGCTCCATCCGTCCCGGAGCCATCGGAGGCAGCAAGCCCAGGCAGGTGGCAACTCCAGACGTGGAGAAGAGGATCGAGGAGTACAAGAGGGAGAACCCTGGTATGTTCAGTTGGGAGATCCGGGATAAGCTGCTGAAGGACGGGGTGTGCGACAGAAGCACGGTTCCTTCAGGTGAGGCTTCATCTGTGAGCTCCATCAGCCGCGTTTTGAGGGCCCGATTTGGCAAAAAAGATGACGAGGATGACTGTGATAagaaggatgaagatggagaaaagaaaacaaagcatagCATCGATGGCATCCTCGGTGATAAA
Lamprogrammus_exutus	pax7b	OMOW01003245.1:518-2053 + OMOW01117579.1:272-614 + OMOW01106549.1:6009-6213	+	939	Truncated	Separated in 3 scaffolds	6		ATGTCATCTTTACCAGGGTCGGTACCGCGGATGATGCGGCCGGCGACCGGACAGAACTATCCCCGCACTGGATTCCCTCTAGAAGTGTCCACTCCCCTGGGACAGGGACGAGTTAACCAGCTCGGTGGAGTCTTCATCAACGGACGCCCGCTGCCCAACCACATCCGACACAAGATCGTGGAGATGGCCCACCACGGGATCCGGCCCTGCGTCATCTCCCGCCAGCTGCGCGTCTCTCACGGATGCGTGTCCAAGATCCTCTGCCGCTACCAGGAGACCGGATCCATCCGGCCCGGAGCTATAGGAGGCAGCAAGCCcaggCAGGTGGCCACGCCGGACGTCGAGAAACGGATAGAGGAGTACAAGCGGGACAACCCTGGCATGTTCAGCTGGGAGATTCGGGACAAGCTGCTGAAGGACGGGGTGTGTGACAGAAGCACAGTCCCTTCAGGTGAGGCCTCCggCAGTCGGATGGATGAACTGTCGGATGTGGAGTCAGAGCCTGATCTTCCTCTGAAGAGGAAGCAGCGCAGGAGTCGAACCACTttcacagcagagcagctggaggagctggagaaagctTTTGAAAGAACGCACTACCCAGACATCTACACCAGGGAGGAGCTCGCCCAGAGGACCAAACTCACTGAGGCCCGTGTCCAGGTAcaggtgatGAGCATCCTGAGTAACCCCAGTGGCGTTCCCTCACAGTCACAACACGACTTCTCCATCTCACCACTCCACAGCGCCTTGGACTCCTCTCCGTCCAACACCATCTCAGCCAGCTGCAGCCAACGTTCAGTCGAGGCCTCCATCAAAACGGTGGACAGCCACCCATCGACCCAGTCCTACTGTCCCCCCACTTACAGCGCCACCAGTTACAGTGTCGACCCAGCTGTGGCTGCCGCCGGCTACCAGTACACTCAGTATGGCCAGAGT
Danio_rerio	pax3a	NC_007113.7:47373241-47431284	-	1461	Complete		9		ATGACCGCATTAGCGGGGGGCATTTCCAGGATGATGCGCCCCACGCCACCCCAAAACTACCCGAGAGGTGGCTATTCCTTGGAGGTCTCTACGCCTTTAGGTCAGGGCCGCGTGAACCAGCTCGGCGGAGTCTTCATAAACGGGCGCCCTTTGCCCAATCACATCCGCCACAAGATAGTAGAGATGGCCCATCACGGCATACGACCGTGCGTCATCTCCCGGCAGCTGCGAGTCTCACACGGATGCGTGTCCAAAATTTTATGCAGGTACCAGGAGACCGGTTCCATTCGGCCCGGGGCTATTGGTGGCAGCAAACCCAAGAGCACAACTCCTGACGTGGAAAAGAAAATCGAAGAATACAAGAGAGAAAATCCAGGGATGTTCAGCTGGGAGATTCGGGATAAACTTCTGAAAGATGGAATCTGCGATCGGAATAACGTTCCTTCAGTGAGTTCCATCAGCCGCATGCTGCGCTGTAAATTTGGTGGAAACGGAGATGAAGATGAGGATGACGATGAAGTGGAGAAAAGAGAGATTGAAGAAAACGAAAGAAGAGCCAAGCACAGCATCGACGGAATTCTTGGGGACAGATCAAGCCACTCTGATGAGGGCTCAGATGTGGACTCAGAGCCTGGTTTACCATTAAAGAGGAAACAGCGGCGCAGTCGGACCACGTTCACAGCCGAGCAGCTAGAAGAGCTGGAGAGAGCCTTCGAACGCACACATTACCCTGATATTTACACCAGAGAAGAGCTCGCCCAGAGAGCCAAACTCACAGAGGCACGAGTGCAGGTCTGGTTCAGTAATAGACGAGCTCGCTGGAGGAAGCAGGCGGGAGCCAATCAGCTTATGGCATTTAATCACCTGATACCTGGTGGTTTCCCTCCCTCTGCCATGTCGAGTCTACAGCCTTATCAGCTGGCGGACTCTCCTTATCCTCCGTCGTCTATTTCACAAGTCTCGGAACAGCCCAGCACTGTGCACAGGCCCCAGCCTCTTCCCCCCACCTCAGTGCATCAGTCTGGGCTTGGCAGTGGACCGGGGGCCCAGGAGGGGAGTTCGGCCTACTGCCTCTCCTCTGGACGTCACGGCTTCTCTGGTTACTCAGATGGATATGTGGCCGCACCGGGCCACGCAAACCCAGTGAACCCCTCCATCAGCAACGGCCTCCCATCACAGGTGATGGGGCTGTTGAATCCAGGCGCAGTTCCTCATCAGCCGCAATCTGATTTCGCCCTGTCTCCGCTGACGGGCGGTTTGGAGCCCAGCACAGGCATGCCCGCCAGCTGCCACTCCTCTCAGAGACTGGAAGCTCTGCCAGGCCTTCCCAGCATGCCAGCTCTGCCCAGCTCCCAGTCCTACTGCCCGTCCAGCTACAGTTCACCCGGGTACAGCGTCGACCATGTGGCGTCTTACCAGTACAGCCAATATGGGCAGAGCAAGGTGCCTTTCATCATCTGA
Astyanax_mexicanus_Surface	pax3a	NC_035913.1:13504905-13544416	+	1464	Complete		9		ATGGCCGCCTTAGCAGGGGGCATTCCCCGGATGATGCGCCCCACGCCACCCCAGAACTATCCAAGAGGAGGCTACTCTCTAGAAGTTTCCACGCCGTTAGGACAGGGTCGTGTAAACCAACTCGGCGGCGTGTTCATCAACGGGCGCCCACTGCCCAATCACATCCGCCACAAGATCGTGGAGATGGCGCACCACGGCATCAGGCCCTGTGTCATCTCTCGCCAGCTGCGTGTGTCTCACGGCTGCGTCTCCAAGATCCTGTGCCGCTACCAGGAGACCGGATCCATTAGACCAGGAGCTATCGGGGGCAGCAAGCCCAAGCAAAACTCCAGTCCCGACCTGGACAAAAAGATCGAGGAGTACAAGCGGGAGAACCCGGGCATGTTCAGCTGGGAGATCCGGGACAAGCTGCTGAAGGATGGAGTGTGTGACAGAAACACTGTGCCCTCAGTAAGCTCCATCAGCCGCATAATGCGCTGTAAATTTGGCGCGAATGGAGAAGACGAGGAGGACGACGATGAGATCGAAAAGAGGGAAATGGAAGAGAACGAAAGGAGAGCAAAACACAGCATAGATGGCATTTTGGGAGACAGATCGAGTCATTCGGACGAGGGTTCAGACGTGGACTCAGAGCCGGGCCTGCCGCTAAAGAGGAAGCAGCGGCGCAGTCGCACGACGTTCACCGCCGAGCAGCTGGAGGAGCTGGAGAGAGCGTTCGAGCGCACACACTACCCTGACATCTACACGCGAGAGGAACTCGCGCAGAGGGCCAAACTCACTGAGGCTAGAGTGCAGGTGTGGTTCAGCAACAGACGAGCTCGTTGGAGGAAGCAGGCAGGAGCCAATCAGCTAATGGCATTCAATCACCTGATCCCCGGAGGATTCCCACCATCGGCCATGTCAAGCCTGCAGCCTTATCAGTTACCGGAGAGTCCCTACCCCACATCCTCCCTTTCACAAGTATCAGAGCAGCCCAGCACTGTCCACAGGCCTCAGCCCCTTCCACCCACCTCAGTGCACCAGAGTGGGCTTGCCTCGGCAGCGGGGGCCCAGGACGGAAGCTCGGCCTACTGTCTGTCCTCTGGACGCCACAGCTTCTCTGGCTACTCAGACAGCTTCGTCCCTCCACCCAGCCACTCCAGTCCGGTCAACCCCACCATCGGCAATGGCCTTTCATCACAGGTGATGGGTCTGTTGAACCCCGGAGGCGTTCCTCACCAGCCACAGGGAGACTTCGCCCTCTCCCCGCTGACCGGAACTCTGGAGCCAAGTGCAGGAATGGCTGCCAGCTGCCATTCATCTCAGAGACTGGAGCCTCTGTCTGGCTTGGCTAGCATGCCCTCCCTGCCCAACTCACAGTCCTACTGCCCGCCCAGCTACAGTTCACCAGCCTACACCGTGGACCATGTGGCCCCATACCAGTACAGCCAGTATGGGCAAAGTAAGGTGCCTTTCATTATCTGA
Astyanax_mexicanus_Cave	pax3a	NC_035913.1:13504905-13544416	+	1464	Complete	Exons 2 and 3 missing on assembly but found on transcriptome (https://www.ncbi.nlm.nih.gov/nuccore/GFIE01036807)	7		ATGGCCGCCTTAGCAGGGGGCATTCCCCGGATGATGCGCCCCACGCCACCCCAGAACTATCCAAGAGGAGGCTACTCTCTAGAAGTTTCCACGCCGTTAGGACAGGGTCGTGTAAACCAACTCGGCGGCGTGTTCATCAACGGGCGCCCACTGCCCAATCACATCCGCCACAAGATCGTGGAGATGGCGCACCACGGCATCAGGCCCTGTGTCATCTCTCGCCAGCTGCGTGTGTCTCACGGCTGCGTCTCCAAGATCCTGTGCCGCTACCAGGAGACCGGATCCATTAGACCAGGAGCTATCGGGGGCAGCAAGCCCAAGCAAAACTCCAGTCCCGACCTGGACAAAAAGATCGAGGAGTACAAGCGGGAGAACCCGGGCATGTTCAGCTGGGAGATCCGGGACAAGCTGCTGAAGGATGGAGTGTGTGACAGAAACACTGTGCCCTCAGTAAGCTCCATCAGCCGCATAATGCGCTGTAAATTTGGCGCGAATGGAGAAGACGAGGAGGACGACGATGAGATCGAAAAGAGGGAAATGGAAGAGAACGAAAGGAGAGCAAAACACAGCATAGATGGCATTTTGGGAGACAGATCGAGTCATTCGGACGAGGGTTCAGACGTGGACTCAGAGCCGGGCCTGCCGCTAAAGAGGAAGCAGCGGCGCAGTCGCACGACGTTCACCGCCGAGCAGCTGGAGGAGCTGGAGAGAGCGTTCGAGCGCACACACTACCCTGACATCTACACGCGAGAGGAACTCGCGCAGAGGGCCAAACTCACTGAGGCTAGAGTGCAGGTGTGGTTCAGCAACAGACGAGCTCGTTGGAGGCTGCAGGCAGGAGCCAATCAGCTAATGGCATTCAATCACCTGATCCCCGGAGGATTCCCACCATCGGCCATGTCAAGCCTGCAGCCTTATCAGTTACCGGAGAGTCCCTACCCCACATCCTCCCTTTCACAAGTATCAGAGCAGCCCAACACTGTCCACAGGCCTCAGCCCCTTCCACCCACCTCAGTGCACCAGAGTGGGCTTGCCTCGGCAGCGGGGGCCCAGGACGGAAGCTCGGCCTACTGTCTGTCCTCTGGACGCCACAGCTTCTCTGGCTACTCAGACAGCTTCGTCCCTCCACCCAGCCACTCCAGTCCGGTCAACCCCACCATCGGCAATGGCCTTTCATCACAGGTGATGGGTCTGTTGAACCCCGGAGGCGTTCCTCACCAGCCACAGGGAGACTTCGCCCTCTCCCCGCTGACCGGAACTCTGGAGCCAAGTGCAGGAATGGCTGCCAGCTGCCATTCATCTCAGAGACTGGAGCCTCTGTCTGGCTTGGCTAGCATGCCCTCCCTGCCCAACTCACAGTCCTACTGCCCGCCCAGCTACAGTTCACCAGCCTACACCGTGGACCATGTGGCCCCATACCAGTACAGCCAGTATGGGCAAAGTAAGGTGCCTTTCATTATCTGA
Pygocentrus_nattereri	pax3a	108439877							ATGGCCGCCTTAGCAGGGGGCATTCCGAGGATGATGCGCCCCACGCCACCCCAGAACTACCCGAGAGGGGGCTATTCACTGGAAGTCTCCACGCCGTTAGGACAGGGTCGTGTGAACCAGCTCGGCGGTGTGTTCATCAACGGCCGCCCGCTGCCCAACCACATCCGCCATAAGATTGTGGAGATGGCGCACCACGGCATCAGGCCCTGCGTCATCTCTCGCCAACTGCGTGTGTCTCACGGCTGCGTCTCCAAGATCCTGTGCCGCTACCAGGAGACCGGCTCCATCAGACCCGGCGCCATCGGGGGCAGCAAGCCCAAGCAGAACTCCAACCCCGACGTGGATAAGAAGATCGAGGAGTATAAGCGCGAGAACCCGGGCATGTTCAGCTGGGAGATCCGGGACAAGCTGCTGAAGGACGGAGTGTGTGACCGAAACACAGTGCCCTCAGTCAGCTCCATCAGCCGCATAATGCGCTGTAAGTTCGGCGCAAACGGAGAGGATGAAGAGGACGATGATGAGATCGAAAAGAGGGAGATGGAAGAAAACGAGAGAAGAGCCAAGCACAGTATCGATGGCATTCTGGGGGACAGATCGAGTCATTCAGACGAGGGCTCAGACGTGGACTCAGAGCCTGGACTGCCGCTGAAGAGGAAACAGAGGCGCAGTCGCACAACATTCACTGCCGAACAGCTGGAGGAGCTGGAGAGAGCGTTTGAGCGCACACACTACCCCGACATCTACACACGCGAGGAACTCGCCCAGAGAGCCAAACTCACTGAGGCTAGAGTGCAGGTGTGGTTTAGCAACAGACGGGCTCGTTGGAGAAAGCAGGCAGGAGCCAATCAGCTGATGGCATTTAATCACCTGATCCCTGGAGGATTTCCACCATCAGCTATGTCCAGCCTGCAGCCCTATCAGCTACCAGAGAGTCCATACTCTACCTCCTCCATCCCGCAAGTGTCAGAGCAGCCTAATACTGTCCACAGGCCCCAGCCTCTTCCTCCCACCTCAGTGCACCAGAGTGGGCTTGCCTCGGCAGCAGGAGCTCAGGATGGAAGCTCGGCCTACTGTCTCTCCTCCGGACGCCACAGCTTCTCTGGCTACTCAGACAGCTTCGTCCCACCACCAAGCCACTCCAATCCAGTCAACCCCACCATCAGCAATGGCCTTTCATCACAGGTGATGGGATTGTTGAACCCCGGAGGAGTGCCTCATCAGCCTCAGGGGGACTTTGCTCTTTCCCCGCTGACCGGAACTCTGGAGCCCAGTGCAGGAATGGCTGCCAGCTGCCATTCATCTCAGAGACTGGAGCCTCTGTCTGGACTGGCCAGCATGCCCTCATTGCCCAACTCGCAGTCCTACTGCCCGCCCAGCTACAGCTCCCCAGCCTACACCGTGGACCATGTGGCCCCATACCAATACAGCCAGTATGGACAAAGTGCCTTTCATTATCTGAAGCCCAACATCGGCTGA
Lucifuga_dentata	pax3a	scaffold172_size237345:202835-221129	+	1470	Complete		9		ATGACGGCACTTGCAGGAGGATTACCGAGAATGATGCGACCATCTCCTCAAAACTACCCGCGGGGAGGCTACTCTCTGGAAGTCTCCACTCCGTTAGGACAGGGTCGGGTCAACCAGCTCGGTGGTGTCTTCATAAACGGCAGACCTCTTCCCAACCATATCCGCCATAAAATCGTTGAGATGGCTCACCACGGTATCCGACCCTGTGTCATCTCCCGTCAGCTCCGGGTATCCCACGGCTGCGTCTCCAAAATCCTCTGCCGGTATCAGGAAACAGGCTCCATCAGGCCGGGGGCCATCGGAGGCAGCAAGCCAAAGCAAACCTCTTCTCCAGAGGTGGACAAGAAAATCGAGGAGTACAAGAGAGAAAACCCGGGCATGTTCAGCTGGGAAATCAGGGACAAATTACTGAAAGATGGAATCTGCGACAGGAACAACGTTCCATCAGTGAGCGCCATCAGTCGTATCATGCGCTCTAAGTTCGGAGGAGTAGGTGAGGGTGAAGATGAGGATGATGATGATGAAGGAGTGAAGAGGGAGATGGAAGAGAATGAACCACGAACAAAACACAGCATCGATGGCATTCTGGGAGACAGATCCAGCCATTCTGACGAGGCATCAGATGTGGACTCAGAACCAGGCCTGCCTCTGAAGAGGAAACAGCGTCGCAGTCGGACCACCTTCACAGCAGAGCAGCTGGAAGAGCTGGAAAGGGCCTTTGAACGCACACACTACCCTGACATCTACACACGAGAGGAGCTGGCTCAGCGGGCCAAACTTACAGAGGCCCGAGTACAGGTGTGGTTCAGTAACAGGAGAGCCCGGTGGAGGAAACAAGCTGGAGCTAATCAACTGATGGCTTTTAACCATCTGATCCCTGGCGGTTTTCCACCATCAGCTATGTCGAGCCTGCAGCCATATCAATTGTCCGACAGCCCCTACCCTGCCACTTCCATATCCCAAGCATCTGAGCAGCCCAGTACAGTTCACAGACCACAGCCGCTGCCCCCCACCTCCGTACACCAGAGTGGGCTCAGCTCCTCAGCAGCGTCCCAGGATGGAAGCGCTGCATACTGCCTGTCATCTGGACGTCATGGCTTCTCAGGCTACTCTGACAGCTTTGTGACTCCAACAGGACACTCCAACACTGTCAACCCCGCCATNTTCTCAGGCTACTCTGACAGCTTTGTGATGGGCTTACTCAATCCAGGTGGAGTGCCACATCAGCCCCAGAGTGACTTCGCCCTCTCCCCTTTGACTGGAGGTCTGGAGCCAAACGGAGGCATGGCAGCCAGCTGTCATGGTTCCCAGCGCCTGGAGGCCTTGCAAGGCCTGACCAGCATGCCCACCCTACCTAGTACCCAGTCATACTGCCCCCCCACCTACACCTCACCAGCTTACACCATGGACCACCATCCATCCTACCAGTATGGACAGTACAGCCAAAGCAAGGTGCCTTTCATTATATGA
Lucifuga_holguinensis	pax3a	scaffold172_size237345:202575-220884	+	1470	Complete		9		ATGACGGCACTTGCAGGAGGATTACCGAGAATGATGCGACCATCTCCTCAAAACTACCCGCGGGGAGGCTACTCTCTGGAAGTCTCCACTCCGTTAGGACAGGGTCGGGTCAACCAGCTCGGTGGTGTCTTCATAAACGGCAGACCTCTTCCCAACCATATCCGCCATAAAATCGTTGAGATGGCTCACCACGGTATCCGACCCTGTGTCATCTCCCGTCAGCTCCGGGTATCCCACGGCTGCGTCTCCAAAATCCTCTGCCGGTATCAGGAAACAGGCTCCATCAGGCCGGGGGCCATCGGAGGCAGCAAGCCAAAGCAAACCTCTTCTCCAGAGGTGGACAAGAAAATCGAGGAGTACAAGAGAGAAAACCCGGGCATGTTCAGCTGGGAAATCAGGGACAAATTACTGAAAGACGGAATCTGCGACAGGAACAACGTTCCATCAGTGAGCGCCATCAGTCGTATCATGCGCTCTAAGTTCGGCGGAGTAGGTGAGGGTGAAGATGAGGATGATGATGATGAAGGAGTGAAGAGGGAGATGGAAGAGAATGAACCACGAACAAAACACAGCATCGATGGCATTCTGGGAGACAGATCCAGCCATTCTGATGAGGCATCAGATGTGGACTCAGAACCAGGCCTGCCTCTGAAGAGGAAACAGCGTCGCAGTCGGACCACCTTCACAGCAGAGCAGCTGGAAGAGCTGGAAAGGGCCTTTGAACGCACACACTACCCTGACATCTACACACGAGAGGAGCTGGCTCAGCGGGCCAAACTTACAGAGGCCCGAGTACAGGTGTGGTTCAGTAACAGGAGAGCCCGGTGGAGGAAACAAGCTGGAGCTAATCAACTGATGGCTTTTAACCATCTGATCCCTGGCGGTTTTCCACCATCAGCTATGTCGAGCCTGCAGCCATATCAATTGTCCGACAGCCCCTACCCTGCCACTTCCATATCGCAAGCATCTGAGCAGCCCAGTACAGTTCACAGACCACAGCCGCTGCCCCCCACCTCTGTGCACCAGAGTGGGCTCAGCTCCTCAGCAGCGTCCCAGGATGGAAGCGCTGCATACTGCCTGTCATCTGGACGTCATGGCTTCTCAGGCTACTCTGACAGCTTTGTGACTCCAACAGGACACTCCAACACTGTCAACCCTGCCATNTTCTCAGGCTACTCTGACAGCTTTGTGATGGGCTTACTCAACCCAGGTGGAGTGCCACATCAGCCCCAGAGTGACTTCACCCTCTCCCCTTTGACTGGAGGTCTGGAGCCAAACGGAGGCATGGCAGCCAGCTGTCATGGTTCCCAGCGCCTGGAGGCCTTGCAAGGCCTGACCAGCATGCCCACCCTACCTAGTACCCAGTCATACTGCCCCCCCACCTACACCTCACCAGCTTACACCATGGACCACCATCCATCCTACCAGTATGGACAGTACAGCCAAAGCAAGGTGCCTTTCATTATATGA
Sinocyclocheilus_grahami	pax3a_1	NW_015506360.1:103941-139449	-	1182	Truncated		7		ATGACCGCATTAGCGGGGGGCATTTCCATGATGATGCGCCCCACGCCACCCCAAAACTACCCGAGAGGAGGCTTTTCCTTGGAGGTCTCAACGCCGTTAGGTCAGGGCCGCGTGAACCAGCTCGGTGGAGTCTTCATAAACGGACGCCCTCTGCCCAATCACATCCGCCACAAGATAGTAGAGATGGCCCATCACGGGATACGACCGTGCGTCATCTCCCGACAGCTGCGCGTGTCGCACGGATGCGTTTCCAAAATTTTATGCAGGTACCAGGAGACCGGATCCATTCGGCCCGGTGCTATTGGTGGCAGCAAACCCAAGAGCACAACTCCCGATGTGGAAAAGCAAATCGAAGAATACAAGAGAGAGAATCCAGGGATGTTCAGCTGGGAGATTCGGGATAAACTTCTGAAAGATGGAATCTGCGATCGAAATAACGTGCCCTCAGTGAGTTCCATCAGCCGCATGCTGCGCTGTAGATTTGGTGGAAACGGAGATGAGGATGAGGATGATGATGAAGTGGAAAAAAGGGAGATCGAGGAAAACGAAAGAAGAGCCAAACACAGCATCGACGGGATTCTCGGCGACAGATCAAGCCACTCAGACGAGGGCTCAGATGTGGACTCAGAACCGGGTTTGCCATTAAAGAGGAAACAGCGGCGCAGTCGAACCACGTTCACGGCCGAGCAGCTGGAGGAGCTGGAGAGAGCTTTCGAACGCACCCATTACCCTGATATTTACACCAGAGAAGAGCTCGCTCAGAGAGCTAAACTCACCGAGGCACGAGTACAGGTTTGGTTCAGTAATAGAAGAGCTCGTTGGAGGAAGCAGGCAGGAGCCAATCAGCTCATGGCGTTTAATCACCTGATACCTGGTGGTTTCCCACCCTCTGCGATGTCGAGTCTTCAGCCCTATCAGCTGGCGGACAGCCCTTACCCTCCCTCATCTATCTCACAAGTATCGGAGCAGCCCAGCACTGTGCACAGGCCCCAGCCTCTCCCCCCCACCTCAGTGCATCAGACTGGGCTTGGCAGCGGACCGGGGGCCCAGGATGGGAGTTCGGCCTACTGCCTCTCCTCTGGACGTCATGGCTTCTCTGGTTACTCGGATGGCTATGTGGCTGCGCCGGGCCACGTAAACCCAGTGAACGCCACCATCAGCAACGGCCTCCCATCACAGGTC
Sinocyclocheilus_grahami	pax3a_2	NW_015506872.1:13058-43999 + NW_015514180.1:4584-5858	+	1461	Complete	Separated in two scaffolds	9		ATGACCGCATTAGCGGGGGGCATTTCCAAGATGATGCGCCCCATGCCACCCCAAAACTACCCGAGAGGAGGCTATTCCTTGGAGGTCTCCACGCCGTTAGGTCAGGGCCGCGTGAACCAGCTCGGTGGAGTCTTCATAAACGGACGCCCTCTGCCCAATCACATCCGCCACAAGATAGTAGAGATGGCCCATCACGGGATACGACCGTGCGTCATCTCCCGACAGCTGCGCGTGTCGCACGGATGCGTGTCCAAAATTTTATGCAGGTACCAGGAGACCGGATCCATTCGGCCCGGTGCTATTGGTGGCAGCAAACCCAAGAGCACAACTCCCGATGTGGAAAAGAAAATCGAAGAATACAAGAGAGAGAATCCAGGGATGTTCAGCTGGGAGATTCGGGATAAACTTCTGAAAGATGGGATCTGCGATCGAAATAACGTGCTCTCAGTGAGCTCCATTAGCCGCATGCTGCGCTGTAAATTTGGTGCAGGAAACGGAGATGAAGATGAGGATGATGATGAAGTGGAAAAAAGGGAGATCGAGGAAAACGAAAGAAGAGCCAAACACAGCATCGACGGGATTCTCGGCGACAGAGCAAGCCACTCAGACGAGGGCTCAGATGTGGACTCAGAACCGGGTTTGCCATTAAAGAGGAAACAGCGGCGCAGTCGGACCACGTTCACAGCCGAGCAGCTGGAGGAGCTGGAGAGAGCTTTCGAACGCACCCATTACCCTGATATTTACACCAGAGAAGAGCTCGCTCAGAGAGCTAAACTCACCGAGGCACGAGTACAGGTTTGGTTTAGTAATAGAAGAGCTCGCTGGAGGAAGCAGGCAGGAGCCAATCAGCTCATGGCGTTTAATCACCTGATACCTGGTGGTTTCCCACCCTCTGCGATGGCGAGTCTTCAGCCCTATCAGCTGGCGGACAGCCCTTACCCTCCCTCATCTATCTCACAATCGGAGCATCCCAGCACTGTGCACAGGCCTCAGCCTCTTCCCCCCACCTCAGTGCATCAGACTGGGCTTGGCAGCGGACCGGGGGCCCAGGAGGGGAGTTCGGCCTACTGCCTCTCCTCTGGACGTCATGGTTTCTCTAGTTACTCTGACGGCTATGTGGCTGCACCTGGCCACGCGAACCCAGTGAACCCCTCCATCAGCAACGGCCTTCCATCACAGGTGATGGGGCTGTTGAATCCGGGTGGAGTGCCGCACCAGCCGCAGAGTGATTTTGCCCTCTCTCCGTTGACGGGCGGTTTGGAGCCCAGCACAGGCATGACTCCCAGCTGCCACTCCTCTCAGAGACTGGAGGCTCTGTCAGGCCTGCCCAGCATGCCAACTCTGCCCAGCTCCCAGTCCTACTGCCCCTCCAGCTACAGTTCACCCGGGTACAGCGTGGACCACATGGCGTCTTACCAGTACAGCCAATACGGGCAGAGCAAGGTGCCTTTCATTATCTGA
Sinocyclocheilus_rhinocerous	pax3a_1	NW_015634469.1:78731-107954	-	1443	Complete		9		ATGACCGCATTAGCGGGGGGCATTTCCAGGATGATGCGCCCCACGCCACCCCAAAACTACCCGAGAGGAGGCTTTTCCTTGGAGGTCTCAACGCCGTTAGGTCAGGGCCGCGTGAACCAGCTCGGTGGAGTCTTCATAAACGGACGCCCTCTGCCCAATCACATCCGCCACAAGATAGTAGAGATGGCCCATCACGGGATACGACCGTGCGTCATCTCCCGACAGCTGCGCGTGTCGCACGGATGCGTTTCCAAAATTTTATGCAGGTACCAGGAGACCGGATCCATTCGGCCCGGTGCTATTGGTGGCAGCAAACCCAAGAGCACAACTCCCAATGTGGAAAAGAAAATCGAAGAATACAAGAGAGAGAATCCAGGGATGTTCAGCTGGGAGATTCGGGATAAACTTCTGAAAGATGGAATCTGCGACCGAAATAACGTGCCCTCAGTGAGTTCCATCAGCCGCATGCTGCGCTGTAGATTTGGTGGAAACGGAAATGAGGATGAGGATGATGATGAAGTGGAAAAAAGGGAGATCGAGGAAAACGAAAGAAGAGCCAAACACAGCATCGACGGGATTCTCGGCGACAGATCAAGCCACTCAGACGAGGGCTCAGATGTGGACTCAGAACCGGGTTTGCCATTAAAGAGGAAACAGCGGCGCAGTCGGACCACGTTCACGGCCGAGCAGCTGGAGGAGCTGGAGAGAGCTTTCGAACGCACCCATTACCCTGATATTTACACCAGAGAAGAGCTCGCTCAGAGAGCTAAACTCACCGAGGCACGAGTACAGGTTTGGTTCAGTAATAGAAGAGCTCGATGGAGGAAGCAGGCAGGAGCCAATCAGCTCATGGCGTTTAATCACCTGATACCTGGTGGTTTCCCACCCTCTGCGATGTCGAGTCTTCAGCCCTATCAGCTGGCGGACAGCCCTTACCCTCCCTCATCTATCTCACAAGTATCGGAGCAGCCCAGCACTGTGCACAGGCCCCAGCCTCTCCCCCCCACCTCAGTGCATCAGACTGGGCTTGGCAGCGGACCGGGGGCCCAGGACGGGAGTTCGGCCTACTGCCTCTCCTCTGGACGTCATGGCTTCTCTGGTTACTCGGATGGCTATGTGGCTGCTCCGGGACACGCAAACCCAGTGAATGCCACCATCAGCAACGGCCTCCCATCACAGGTGATGGGGCTGTTGAATCCTGGTGGAGTGCCACACCAGCCGCAGAGTGATTTTGCCCTCTCTCCGTTGACGGGCGGTTTGGAGCCCAGTACAGGCATGGCTCCCAGCTGCCACTCCTCTCAGAGACTGGAGGCTCTGCCAGGCCTGCCCAGCTCCCAGTCCTACTGCCCCTCCAGCTACACTTCACCCGGGTACAGCGTGGACCACGTGGCGTCTTACCAGTACAGCCAGTATGGGCAGAGTAAGGTGCCTTTCATCATCTGA
Sinocyclocheilus_rhinocerous	pax3a_2	NW_015629081.1:76120-102968	+	1464	Complete		9		ATGACCGCATTAGCGGGGGGCATTTCCAGGATGATGCGCCCCATGCCACCCCAAAACTACCCGAGAGGAGGCTATTCCTTGGAGGTCTCCACGCCGTTAGGTCAGGGCCGCGTGAACCAGCTCGGTGGAGTCTTCATAAACGGACGCCCTCTGCCCAATCACATCCGCCACAAGATAGTAGAGATGGCCCATCACGGGATACGACCGTGCGTCATCTCCCGACAGCTGCGCGTGTCGCACGGATGCGTTTCCAAAATTTTATGCAGGTACCAGGAGACCGGATCCATTCGGCCCGGTGCTATTGGTGGCAGCAAACCCAAGAGCACAGCTCCCGATGTGGAAAAGAAAATCGAAGAATACAAGAGAGAGAATCCAGGGATGTTCAGCTGGGAGATTCGGGATAAGCTTCTGAAAGATGGGATCTGCGATCGAAATAACGTGCTCTCAGTGAGTTCCATTAGCCGCATGCTGCGCTGTAAATTTGGTGCAGGAAACGGAGATGAAGATGAGGATGATGATGAAGTGGAAAAAAGGGAGATCGAGGAAAACGAAAGAAGAGCCAAACACAGCATCGACGGGATTCTCGGCGACAGATCAAGCCACTCAGACGAGGGCTCAGATGTGGACTCAGAACCGGGTTTGCCATTAAAGAGGAAACAGCGGCGCAGTCGGACCACGTTCACGGCCGAGCAGCTGGAGGAGCTGGAGAGAGCTTTCGAACGCACCCATTACCCTGATATTTACACCAGAGAAGAGCTCGCTCAGAGAGCTAAACTCACCGAGGCACGAGTACAGGTTTGGTTTAGTAATAGAAGAGCTCGCTGGAGGAAGCAGGCAGGAGCCAATCAGCTCATGGCGTTTAATCACCTGATACCTGGTGGTTTCCCACCCTCTGCGATGGCGAGTCTTCAGCCCTATCAGCTGGCGGACAGCCCTTACCCGCCCTCATCTATCTCACAAGTATCGGAGCATCCCAGCACTGTGCACAGGCCTCAGCCTCTTCCCCCCACCTCAGTGCATCAGACTGGGCTTGGCAGCGGACCGGGGGCCCAGGAGGGGAGTTCGGCCTACTGCCTCTCCTCTGGACGTCATGGTTTCTCTAGTTACTCTGACGGCTATGTGGCTGCACCTGGCCACGCAAACCCAGTGAACCCCACCATCAGCAATGGCCTCCCATCACAGGTGATGGGGCTGTTGAATCCGGGTGGAGTGCCGCACCAGCCGCAGAGTGATTTTGCTCTCTCTCCGTTGACGGGCGGTTTGGAGCCCAGCACAGGCATGACTCCCAGCTGCCACTCCTCTCAGAGACTGGAGGTTCTGTCAGGCCTGCCCAGCATGCCAACTCTGCCCAGCTCCCAGTCCTACTGCCCCTCCAGCTACAGTTCACCCGGGTACAGCATGGACCACATGGCGTCTTACCAGTACAGCCAATATGGGCAGAGCAAGGTGCCTTTCATTATCTGA
Sinocyclocheilus_anshuiensis	pax3a_1	NW_015558552.1:393929-434081	+	1443	Complete		9		ATGACCGCATTAGCGGGGGGCATTTCCAGGATGATGCGCCCCACGCCACCCCAAAACTACCCGAGAGGAGGCTTTTCCTTGGAGGTCTCAACGCCGTTAGGTCAGGGCCGCGTGAACCAGCTCGGTGGAGTCTTCATAAACGGACGCCCTCTGCCCAATCACATCCGCCACAAGATAGTAGAGATGGCCCATCACGGGATACGACCGTGCGTCATCTCCCGACAGCTGCGCGTGTCGCACGGATGCGTGTCCAAAATTTTATGCAGGTACCAGGAGACCGGATCCATTCGGCCCGGTGCTATTGGTGGCAGCAAACCCAAGAGCACAACTCCCGATGTGGAAAAGAATATCGAAGAATACAAGAGAGAGAATCCAGGGATGTTCAGCTGGGAGATTCGGGATAAACTTCTGAAAGATGGAATCTGCGATCGAAATAACGTGCCCTCAGTGAGTTCCATCAGCCGCATGCTGCGCTGTAGATTTGGTGGAAACGGAGATGAGGATGAGGATGATGATGAAGTGGAAAAAAGGGAGATCGAGGAAAACGAAAGAAGAGCCAAACACAGCATCGACGGGATTCTCGGCGACAGATCAAGCCACTCAGATGAGGGCTCAGATGTGGACTCAGAACCGGGTTTGCCCTTAAAGAGGAAACAGCGGCGCAGTCGGACCACGTTCACGGCCGAGCAGCTGGAGGAGCTGGAGAGAGCTTTCGAACGCACCCATTACCCTGATATTTACACCAGAGAAGAGCTCGCTCAGAGAGCTAAACTCACAGAGGCACGAGTACAGGTTTGGTTCAGTAATAGAAGAGCTCGTTGGAGGAAGCAGGCAGGAGCCAATCAGCTCATGGCGTTTAATCACCTGATACCTGGTGGTTTCCCACCCTCTGCGATGTCGAGTCTTCAGCCCTATCAGCTGGCGGACAGCCCTTACCCTCCCTCATCTATCTCACAAGTATCGGAGCAGCCCAGCACTGTGCACAGGCCCCAGCCTCTCCCCCCCACCTCAGTGCATCAGACTGGGCTTGGCAGCGGACCGGGGGCCCAGGACGGGAGTTCGGCCTACTGCCTCTCCTCTGGACGTCATGGCTTCTCTGGTTACTCGGATGGCTATGTGGCTGCGCCGGGCCACGCAAACCCAGTGAACGCCACCATCAGCAACAGCCTCCCATCACAGGTGATGGGGCTGTTGAATCCTGGTGGAGTGCCACACCAGCCGCAGAGTGATTTTGCCCTCTCTCCGTTGACGGGCGGTTTGGAGACCAGTACAGGCATGGCTCCCAGCTGCCACTCCTCTCAGAGACTGGAGGCTCTGCCAGGCCTGCCCAGCTCCCAGTCCTACTGCCCCTCCAGCTACACTTCACCCGGGTACAGCATGGACCACGTGGCGTCTTACCAGTACAGCCAGTATGGGCAGAGTAAGGTGCCTTTCATTATCTGA
Sinocyclocheilus_anshuiensis	pax3a_2	NW_015537937.1:2834145-2867810	-	1461	Complete		9		ATGACCGCATTAGCGGGGGGCATTTCCAGGATGATGCGCCCCATGCCACCCCAAAACTACCCGAGAGGAGGCTATTCCTTGGAGGTCTCCACGCCGTTAGGTCAGGGCCGCGTGAACCAGCTCGGTGGAGTCTTCATAAACGGACGCCCTCTGCCCAATCACATCCGCCACAAGATAGTAGAGATGGCCCATCACGGGATACGACCGTGCGTCATCTCCCGACAGCTGCGCGTGTCGCACGGATGCGTGTCCAAAATTTTATGCAGGTACCAGGAGACCGGATCCATTCGGCCCGGTGCTATTGGTGGCAGCAAACCCAAGAGCACAACTCCCGATGTGGAAAAGAAAATCGAAGAATACAAGAGAGAGAATCCAGGGATGTTCAGCTGGGAGATTCGGGATAAACTTCTGAAAGATGGGATCTGCGATCGAAATAACGTGCTCTCAGTGAGTTCCATCAGCCGCATGCTGCGCTGTAGATTTGGTGGAAACGGAGATGAGGATGAGGATGATGATGAAGTGGAAAAAAGGGAGATCGAGGAAAACGAAAGAAGAGCCAAACACAGCATCGACGGGATTCTCGCCGACAGATCAAGCCACTCAGACGAGGGCTCAGATGTGGACTCAGAACCGGGTTTGCCATTAAAGAGGAAACAGCGGCGCAGTCGGACCACGTTCACAGCCGAGCAGCTGGAGGAGCTGGAGAGAGCTTTCGAACGCACCCATTACCCTGATATTTACACCAGAGAAGAGCTCGCTCAGAGAGCTAAACTCACCGAGGCACGAGTACAGGTTTGGTTTAGTAATAGAAGAGCTCGCTGGAGGAAGCAGGCAGGAGCCAATCAGCTCATGGCGTTTAATCACCTGATACCTGGTGGTTTCCCACCCTCTGCGATGGCGAGTCTTCAGCCCTATCAGCTGGCGGACAGCCCTTACCCTCCCTCATCTATCTCACAAGTATCGGAGCATCCCAGCACTGTGCACAGGCCTCAGCCTCTTCCCCCCACCTCAGTGCATCAGACTGGGCTTGGCAGCGGACCGGGGGCCCAGGAGGGGAGTTCGGCCTACTGCCTCTCCTCTGGACGTCATGGTTTCTCTAGTTACTCTGACGGCTATGTGGCTGCACCTGGCCACGCAAACCCAGTGAACCCCTCCATCAGCAACGGCCTCCCATCACAGGTGATGGGGCTGTTGAATCCGGGTGGAGTGCCGCACCAGCCACAGAGTGATTTTGCCCTCTCTCCGTTGACGGGCGGTTTGGAGCCCAGCACAGGCATGACTCCCAGCTGCCACTCCTCTCAGAGACTGGAGGCTCTGTCAGGCCTGCCCAGCATGCCAACTCTGCCCAGCTCCCAGTCCTACTGCCCCTCCAGCTACAGTTCACCCGGGTACAGCGTGGACCACATGGCGTCTTACCAGTACAGCCAATATGGGCAGAGCAAGGTGCCTTTCATTATCTGA
Brotula_barbata	pax3a	OMNV01010339.1:3940-5782 + OMNV01002063.1:725-6350	+	1530	Complete	Separated in two scaffolds	9		ATGGCGGCACTCGCAGGCGGATTACCGAGGATGATGCGCCCAACTCCTCACCAAAACTACCCGCGGGGAGGCTACTCTCTGGAAGTCTCCACTCCGTTAGGACAGGGTCGGGTCAACCAGCTCGGCGGTGTCTTCATAAACGGCAGACCTCTTCCCAACCATATCCGCCATAAAATCGTGGAGATGGCCCACCACGGTGTCCGGCCGTGCGTCATCTCCCGTCAGCTGCGGGTGTCCCACGGCTGCGTCTCCAAAATCCTGTGCCGGTACCAGGAGACCGGATCCATCAGGCCGGGGGCCATCGGAGGCAGCAAGCCAAAGCAATCCGCGTCTCCAGAGGTGGACAAGAAGATCGAAGAGTATAAGAGGGAAAACCCGGGCATGTTCAGCTGGGAAATCCGGGACAAATTACTGAAAGATGGAATCTGCGACAGGAACAACGTCCCCTCAGTGAGCGCAATCAGTCGCGTCATGCGCTCCAAATTCGGCGGAGtgggtgaggatgaggaagaggatgatgaaggggtgaagagggagatggaggagagtgAGCCACGGACGAAACACAGCATCGATGGCATCCTGGGAGACAGAGCGAGCCACTCGGACGAGGCCTCCGACGTGGACTCGGAGCCGGGCCTGCCCCTGAAGAGGAAGCAGCGGCGCAGTCGGACCACCTTCACGgcggagcagctggaggagctggagagggcGTTCGAACGCACGCACTACCCCGACATCTACACACGGGAGGAGCTGGCACAGAGGGCCAAACTCACCGAGGCCCGAGtacagGTGTGGTTCAGCAACAGACGAGCCCGGTGGAGAAAACAAGCAGGAGCCAATCAGCTGATGGCGTTTAACCACCTGATCCCTGGCGGGTTCCCGCCGTCGGCTATGTCGGGCCTGCAGCCGTATCAGCTGTCGGACAGCCCGTACCCCCCCACCTCCATCGCTCAAGCGTCAGAGCAGCCCGGTACGGTCCACCGACCGCAGCCGCTGCCCCCCACCACCGTGCACCAGAGCGGCCTCAGCTCGTCGTCGGCTGCCCAGGACGGAGGCTCCGCCTACTGCCTGTCCGCCGGACGCCACGGCTTCACGGGCTACACCGACAGCTTTGTGACTCCGACGGGACACTCCAACGCCGTCAACCCCGCCATCAGCAACAGCCTCTCCCCACAGGTGATGGGTTTGCTCAACCCAGGCGGAGTGCCACATCAGCCCCAGAGCGACTTCGCCCTCTCTCCTTTGACCGGAGGCCTGGAGCCCAACGCGGGCATGGCTGCCAGCTGTCACGGCTCCCAGCGCCTGGAGGCCCTGCCAGGCCTGACCAGTATGCCCACCCTGCCCAGCACCCAGTCCTACTGCCCGCCCACTTACACCTCACCAGCGTACACCATGGACCACCATCCATCCTACCAGTACGGACAGTACGGGCAGAGCAAGGTGGGTTGGAAACCTGCGTCACCTGACAGAAACCGTCAAGATTCAGGACGCCTAGgtgattttgtacatttaaatcaTCACTGA
Carapus_acus	pax3a_1	OMPJ01008863.1:3897-25601	-	1479	Complete		9		ATGACTGCGCTGGCGGGGTCAGTTCCGAGGATGATGCGACCCACGCTGGCACAGAATTACCCACGCAGCGGTTTCCCTCTGGAAGTTTCTACTCCGCTGGGTCAAGGCCGAGTGAACCAGCTCGGAGGAGTTTTCATAAATGGAAGACCTTTGCCCAACCACATCCGTCATAAGATCGTGGAGATGGCCCACCACGGCATTCGACCCTGCGTCATCTCCCGCCAGCTGCGGGTCTCTCACGGCTGCGTGTCCAAAATCCTGTGCCGGTACCAGGAGACCGGTTCTATCAGGCCCGGGGCCATCGGAGGGAGCAAACCCAAGCAGGGAGCGACGCCGGATGTGGAGAAGAGAATAGAGGAATACAAGCGTGAAAATCCGAGTATGTTCAGCTGGGAAATTCGAGATAAATTACTCAAGGATGGGATATGTGACCGCAACAACATTCCTTCAGTGAGCTCCATCAGTCGCATCATGCGGAGCAAGTTTGGAGGAAAaggcgacgaagaggaggatgaggatgaaataGAGAAACGGGAACTGGAGGACAGCGATCGGAGAGCCAAACACAGCATTGAGGGAATCCTAGGAGATCGATCGAGTCACTCAGACGATGGCTCAGAAGTTGAGTCAGAGCCAGACCTGCCTCTTAAAAGGAAGCAGCGGCGCAGCCGGACCACTTTCACTGCAGAGCaactggaggagctggagagggcctTTGAGAGGACCCACTACCCAGACATCTACACCAGGGAGGAGCTTGCTCAGAGGGCCAAACTCACTGAGGCAAGGGTGCAGGTGTGGTTCAGCAACCGGCGGGCAAGGTGGAGGAAGCAAGCAGGAGCTAATCAACTGATGGCATTTAATCACCTAATTCCTGGGGGGTTCCCACCCTCTGCCATGCCCAATATTCCCCCTTATCAGCTGCCAGACAGCACGTATCCCCCATCATCTATTACACAGGTGTCGGATCCCCCCAGCACTGTACATCGACCACAGCCTCTACCTCCCTCCACAGCACACCAGACGTCCAACGGtgcaggacagggagagggcgGCTCAGCCTACTGCTTGGCCTCTGGGCGCCACTCCTTTTCGGGCTACACTGACAGTTTTGTCAGCCCTGGAGGTCCAGCCAACCCAATGAATCCTGCCCTCGGAAGTGGACTCTCTCCACAGGTGATGGGTCTGCTGAATCATGGTGGTGTGCCTCATCAGCCCCAAAGCGACTATGCCATTTCCCCTCTGACAGGTGGGCttgagccccctgctggcatgGCTGCCAGCTGCAGCCAACGTATGGATCACCTTAAGGGTCTTGAGGGCCTGACCAGTGTTCCCTCCATGTCGGCTTTGCCCTCCTTGCCCAGTTCCCAGTCCTACTGCACACCATCGTACAGCTCACCAGGCTACACTGTTGACCATGTTGCGTCGTACCAATACGGCCAGTACGGACAAAGTAAGGTGCCCTTCCTTATTTGA
Carapus_acus	pax3a_2	OMPJ01018553.1:90-1670 + OMPJ01040052.1:708-7320	-	1461	Complete	Separated in two scaffolds	9		ATGACTGCACTTGCAGGCGGATTACCGAGGATGATGCGCCCGACGCCGCACCAGAACTATCCGAGAGGAGGCTACTCGCTGGAGGTGTCCACCCCGCTGGGCCAGGGTCGCGTCAACCAGCTCGGCGGCGTCTTCATAAACGGAAGGCCGCTGCCCAACCACATCCGTCACAAAATCGTCGAGATGGCACACCACGGCATCCGTCCGTGCGTCATCTCACGCCAGCTGCGCGTCTCCCACGGCTGCGTGTCCAAAATCCTGTGCCGGTACCAAGAGACGGGCTCCATCCGGCCCGGCGCCATCGGAGGCAGCAAGCCAAAGCAAACCGCGTCTCCAGAGGTGGACAAGAAGATCGAGGAGTACAAGAGGGAAAACCCGGGAATGTTCAGCTGGGAAATCAGGGACAAATTACTGAAAGATGGAATCTGCGACAGGAACAACGTCCCCTCAGTCAGCGCCATCAGCCGCGTCATGCGCTCCAAATTCGGCGGAGtgggcgaggatgaggatgaggaggatgaaggggtgaagagggagatggaggagaacgaACCGCGGACCAAACACAGCATCGACGGCATCCTGGGAGACAGAAGCCACTCGGACGAGGCGTCTGACGTGGACTCTGAGCCCGGCCTGCCCttgaagaggaagcagcgccGCAGCCGCACCACCTTCAcggcagagcagctggaggagctggagcgcgCCTTCGAGCGCACGCACTATCCAGACATCTACACTCGGGAGGAGCTGGCACAGCGTGCCAAGCTGACCGAGGCCCGCGTGCAGGTGTGGTTCAGCAATAGACGAGCTCGCTGGAGGAAACAAGCGGGAGCCAATCAGCTGATGGCCTTTAACCACCTGATCCCAGGCGGGTTCCCGCCGTCGGCCATGTCGGGCCTGCAGCCGTATCAGCTGTCCGACAGCCCCTACCCGCCCAGCTCCATTGCACAAGGGTCTGACCAGGTGGGCACAGTGCACCGCCCGCAGCCTCTGCCACCCACCACGGTGCACCAGAGCGGCCTGAGTTCCTCCACAACCAGCCAGGATGCAGGCTCCGCCTACTGCCTGGCGTCGGGCCGCCACGGCTTCTCGGGCTACTCGGACAGCTTTGTGTCCCCGACGGGACACTCCAACGCTGTCAACTCCGCCATCAGCAACAGCCTGTccccacagGTGATGGGCCTGCTGAACCCTGGTGGCGTGCCGCACCAGCCGCAGAGCGActttgctctctcccctctgaccGGTGGTCTGGAGCCAAACGGCGGCATGGCTGCGAGCTGCCACGGCTCCCAGCGGCTGGAGGCGCTGCCTGGCCTGACCAGCATGCCCACTCTGCCCAGCAGCCAGTCCTACTGTCCGCCCACGTACACCTCACCAGCCTATACCATGGACCACCATCCATCCTATCAGTATGGACAATACAGTCAGAGCAAGGTCCCTGTGATATTGTAG
Lamprogrammus_exutus	pax3a	OMOW01097539.1:642-909 + OMOW01007907.1:28-1153 + OMOW01082271.1:804-1762	-	1071	Truncated	Separated in 3 scaffolds	6		GTCTCCACTCCGTTAGGGCAGGGTCGGGTCAACCAGCTCGGTGGCGTCTTCATAAACGGCAGGCCTCTTCCCAACCATATCCGCCATAAAATCGTGGAGATGGCTCACCATGGCATCCGGCCGTGCGTCATCTCCCGACAGCTGCGGGTGTCCCACGGCTGTGTCTCCAAAATCCTGTGCCGGTACCAGGAGACGGGCTCCATCAGGCCGGGGGCCATCGGAGGCAGCAAGCCAAAGCAATCCGCTTCTCCAGAGGTGGACAAGAAAATCGAGGAGTACAAGAGAGAAAACCCGGGAATGTTCAGCTGGGAAATCAGGGACAAATTACTGAAAGATGGAATCTGCGACAGGAACAACGTCCCCTCAGTGAGCGCAATCAGTCGCATCATGCGTTCAAAATTCGGCGGAGTGggcgaggatgaggaggaggatgacgaaGGGGtgaagagggagatggaggagagtgAACCACGAACAAAACACAGCATCGATGGCATCCTGGGAGACAGAGCGAGCCACTCAGACGAGGCCTCCGACGTGGACTCGGAGCCGGGCCTGccgctgaagaggaagcagcgCCGCAGCCGGACCACCTTCACGgcggagcagctggaggagctggagagggccTTCGAGCGCACGCACTACCCCGATATTTACACACGAGAGGAGCTGGCCCAGCGCGCCAAGCTCACAGAGGCCCGAGTACAGGTGTGGTTCAGCAACAGAAGAGCCCGGTGGAGGAAACAAGCAGGAGCCAATCAGCTGATGGCATTTAACCATCTGATCCCCGGCGGTTTCCCAGTGATGGGCTTACTCAACCCAGGTGGCGTGCCACATCAGCCCCAGACCGACTTCGCCCTCTCTCCTCTGACTGGAGGTTTGGAGCCAAACGGAGGCATGGCCGCCAGCTGTCACGGCTCTCAGCGCCTGGAGGCCCTGCCAGGCCTGACCAGTATGCCCACCCTGCCCAGCACCCAGTCTTACTGCCCGCCCACTTACACCTCACCGGCGTACACTATGGACCACCATCCGTCCTATCAGTATGGACAGTACAGTCAGAGCAAGGTA
Danio_rerio	pax3b	NC_007126.7:42163356-42206890	-	1410	Complete		9		ATGACCGCTTTCCCAGGGACCATTCCCAGGATGATGCGCCCATCACTCTCTCCAAACTATCCCCGCAGTGGATTCCCCATGGAGGTGTCAACTCCGATGGGTCAGGGTCGAGTCAACCAGCTCGGGGGAGTTTTCATCAACGGTCGGCCTCTGCCCAACCACATTCGCCATAAGATAGTAGAGATGGCCCATCACGGAATCCGGCCCTGCGTGATATCCCGCCAGCTCAGAGTCTCTCACGGCTGCGTCTCCAAAATCCTGTGCCGGTATCAGGAGACTGGATCCATCCGGCCTGGAGCCATCGGCGGGACTAAATCCAAGACGACATCTCCGGATGTGGAGAAGCGCGTTGAGGAATATAAACGGGAGAATCCTGGAATATTCAGTTGGGAAATTCGGGATAAATTGCTCAAAGAGGGAATCTGTGACCGGAACAACGTACCCACTGTGAGTTCAATAAGCCGCATCATGAGAGGCAGATCTGGCACTCGAGCTGACGAGGAGGAGGAAGAGGAGGATGAAGAAGACATTGAGAGGCGCGAGCGGGAAGAAAACGCCCACCGGGGAGCACACAGCATCGAGGGGATTCTAGCGGACAGATCGAGTCCATCAGACGAAGGCTCTGAAGTGGAATCTGAGCCTGATCTGCCACTGAAAAGGAAACAGCGGCGCAGTCGAACCACATTTACAGCCGATCAGCTGGAGGAGCTGGAAAGAGCTTTCGAGCGCACACATTACCCTGATATTTACACCAGAGAAGAGCTCGCACAGAGAGCCAAACTCACAGAGGCACGAGTACAGGTGTGGTTCAGCAACAGACGAGCTCGTTGGAGGAAACAAGCGGGAGCCAATCAGCTGATGGCGTTTAATCACCTGATCCCTGGTGGTTTTTCACATCATGCCATGTCGAGTCTGTCCCCGTATCAGCTATCAGAGAGCCCGTATCCACCCGCTGCCCTTCCTCAAGATTCAGGAACAGTTCACAGACCTCAGCCGCTGCCGCACTCCAGCCATCAGAGCTCCGGAGGGGCAGGGCCAGAGGGCGGGGCTTCCTACTGCCTTTCCAGTCGCCATGGTTACACAGGATACTCAGATGCCTTTGGGCCTCATAACACTCACAATAACAACGCTATCAACAATGGACTGTCATCTCAGGTGATGGGACTGATAACTCCATCAGGAGCATCTCATCCTACTCAAGCTGAGTTTTCTCTGGATTCGGGCAGCTCAGTCAGCAGCTCTTGTTCTCAGCGAATGGAGTCTCTGTCCAGTTTACCTGCGCTCTCTAACCTGTCCAATCCGCAGTCCTACAGCTCAGCCTCTTTCTACAGCCTGGAGCACAGCGGACACTACCAGTACAGCCAGTATGGTCAAAATTCCTTTCATTATCTGAGACCTGAAATTGCCTGA
Sinocyclocheilus_grahami	pax3b_1	NW_015505840.1:329333-360983	-	1113	Truncated		7		ATGATGCGTCCAACTCTCTCTCAACACTCTCCCCGCAGGGGCTTCCCGATGGAGGTGTCAACTCCGATGGGTCAGGGTCGAGTCAACCAGCTTGGAGGAGTTTTCATCAACGGCCGGCCTCTACCGAATCACATTCGACATAAGATAGTGGAGATGGCCCATCACGGGATCCGGCCCTGCGTGATATCCCGCCAGCTCAGAGTCTCTCACGGCTGCGTCTCCAAAATCCTGTGCCGCTATCAGGAGACTGGATCCATCCGGCCTGGAGCCATCGGCGGGAGTAAATCCAAGACTACATCTCCAGATGTGGAGAAGCGCGTTGAGGAATATAAACGGGAAAATCCCAGAATATTCAGTTGGGAAATTCAGGATAAATTGCTCAAAGAGGGAATTTGTGACCGGAACAACGTACCCTCAGTGAGTGCGATAAGCCGCATCATGAGAGGCAGATATGGCGCAAGAGGTGACGAGGAGGAGGAGGAGGATGAAGATGACTTAGAGAAGCGCGAGCTGGAAGAACACGCCCGCAGGAGCGGACACAGCATCGAGGGGATTCTCGCAGACAGATCGAGTCCATCTGATGAAGGTTCAGATGTGGAATCGGAGCCCGATCTGCCTCTGAAAAGGAAACAGCGTCGCAGTCGAACGACATTCACGGCCGAACAGCTGGAGGAGCTGGAGAGAGCTTTCGAACGCACGCATTACCCTGATATCTACACCAGAGAAGAGCTCGCTCAGAGAGCCAAACTCACAGAGGCACGAGTGCAGGTGTGGTTCAGTAATAGACGAGCTCGTTGGAGGAAGCAAGCGGGAGCCAATCAGCTCATGCCGTTCAATCACCTGATCCCTGGTGGTTTTTCACATGTGGCCCCGTATCAGCTGTCAGAGAGCCTGTACCCACCCGCTGGCCTTTCTCAAGATTCGAGTACTGTACACAGACCTCAGCCGCTCCCGCTGCCTGCAGGCCATCAGAGTGCTGGAGGGGCGGGGCAGGAGGGCGGGGCTTCCTACTGTCTCTCCAGTCGCCATGGTTACACAGGATATTCAGATACATTTGGACCTCATAACAGTCACGCCAGCTCTGCCATCAATAATGGACTGTCTTCTCAGGTA
Sinocyclocheilus_grahami	pax3b_2	NW_015505253.1:2697339-2715871	-	1125	Truncated		7		ATGATGCGTCCATCTCTCTCTCAGAACTATCCCCGCAGCGGCTTCCCAATGGAGGTTTCAACTCCGATGGGTCAGGGTCGAGTCAACCAGCTTGGAGGAGTTTTCATCAACGGCCGGCCTCTACCGAACCACATTCGACACAAGATAGTGGAGATGGCCCATCACGGGATCCGGCCCTGCATGATATCCCGCCAGCTCAGAGTCTCTCACGGCTGCGTCTCCAAAATCCTGTGCCGCTATCAGGAGACTGGATCCATCCGGCCTGGAGCCATCGGCGGCACTAAATCCAAGACTTCATCTCTACATGTGGAGAAGCGCGTTGAGGAATATAAACGGGAAAATCCCGGAATATTCAGTTGGGAAATTCGGGATAAATTGCTCAAAGAAGGAATTTGTGACCGGAACAACGTGCCTTCAGTGAGTGCAATAAGCCGCATTATGAGAGGCCGATATGGCGCAAGAGGTGACGATGAGGAGGAGGAGGATGAAGAGGACATCGAGAAGCGCGAGCAGGAAGAACACGCCCGCAGGAGCGGACACAGCATCGAGGGGATTCTCGCAGACAGATCGAGTCCATCTGATGAAGGTTCAGATGTGGAATCAGAACCCGATCTGCCGCTGAAACGGAAACAGCGTCGCAGTCGGACGACATTCACGGCCGAACAGCTGGAGGAGCTGGAGAGAGCTTTCGAACGCACGCATTACCCTGATATCTACACCAGAGAAGAGCTCGCTCAGAGAGCCAAAATCACAGAGGCACGAGTGCAGGTGTGGTTCAGCAACAGACGAGCTCGTTGGAGGAAGCAGGCGGGAGCCAATCAGCTCATGGCGTTCAATCACCTGATCCCCGGTGGTTTTTCACATCCGGCGGTGTCCAGTCTCTCCCCGTATCAGCTGTCAGAGAGCCCGTACCCACCCGCTGGCCTTTCTCAAGATTTGAGTGCTGTACACAGACCTCAGCCGCTCCCGCCGCCCGCAGGCCATCAGAGTGCTGGGGGGGCGGGGCCGGAGGGCGGGGCTTCCTACTGTCTCTCCAGTCGCCATGGCTACACAGGATATTCAGATACATTTGGACCTCATAACATTCACACCAACTCTGCCATCAACAATGGACTGTCTTCTCAG
Sinocyclocheilus_rhinocerous	pax3b_1	NW_015645077.1:57661-79943	-	1404	Complete		9		ATGATGCGTCCAACTCTCTCTCAAAACTATCCCCGCAGTGGCTTCCCGATGGAGGTGTCAACTCCGATGGGTCAGGGTCGAGTCAACCAGCTTGGAGGAGTTTTCATCAACGGCCGGCCTCTACCGAATCACATTCGACATAAGATAGTGGAGATGGCCCATCACGGGATCCGGCCCTGCGTGATATCCCGCCAGCTCAGAGTCTCTCACGGCTGCGTCTCCAAAATCCTGTGCCGCTATCAGGAGACTGGATCCATCCGGCCTGGAGCCATCGGCGGGAGTAAATCCAAGACTACATCTCCAGATGTGGAGAAGCGCGTTGAGGAATATAAACGGGAAAATCCCGGAATATTCAGTTGGGAAATTCAGGATAAATTGCTCAAAGAGGGAATTTGTGACCGGAACAACGTACCCTCAGTGAGTGCGATAAGCCGCATCATGAGAGGCAGATATGGCGCAAGAGGTGACGAGGAGGAGGAGGACGAGGATGAAGAGGACATCGAAAAGCGCGAGCAGGAAGAACACGCCCGCAGGAGCGGACACAGCATCGAGGGGATTCTCCCTGACAGATCGAGTCCATCTGATGAAGGTTCAGATGTGGAATCGGAGCCTGATCTGCCGCTGAAAAGGAAACAGCGTCGCAGTCGAACGACATTCACGGCCGAACAGCTGGAGGAGCTGGAGAGAGCTTTCGAACGCACACATTACCCTGATATCTACACCAGAGAAGAGCTCGCTCAGAGAGCCAAACTCACAGAGGCACGAGTGCAGGTGTGGTTCAGTAACAGACGAGCTCGTTGGAGGAAGCAAGCGGGAGCCAATCAGCTCATGCCGTTCAATCACCTGATCCCTGGTGGTTTTTCACATGTGGCTGTGTCCAGTCTCTCCCCGTATCAGCTGTCAGAGAGCCCGTACCCACCCGCTGGCCTTTCTCAAGATTCGAGTACTGTACACAGACCTCAGCCGCTCCCGCTGCCTGCAGGCCATCAGAGTGCTGGAGGGGCGGGGCAGGAGGGCGGGGCTTCCTACTGTCTCTCCAGTCGCCATGGTTACGCTGGATATTCAGATACATTTGGACCTCATAACAGTCACGCCAACTCTGCCATCAATAATGGACTGTCTTCTCAGGTTATGGGACTCATAAGTCCAGCTGGAGTTTCTCATCAGACTCAGGCTGAGTTTTCTCTGTCGTCTGTCAGCGGTGCTCTGGATTCGGGTGGATCGGTCAGCAGCAGCTGCTCTCAGCGCATGGAGCCCCTGTCCAGTCTACCTGCCCTCTCCAACCTGCCCAGCCCACAGTCCTACATCCCACCCTCCTTCTACAGCATGGAGCACAGCGCCCCCTACCAGTACAGCCAGTACGGGCAAAATTCCTTTCATTATCTGAAGCCTGAAATCGCCTGA
Sinocyclocheilus_rhinocerous	pax3b_2	NW_015658508.1:244692-265910	+	1341	Truncated		9		ATGAGCGGCTTGGCAGGGACCGTTCCCAGGATGATGCGTCCATCTCTCTCTCAGAACTATCCCCGCAGCAGCTTCCCAATGGAGGTTTCAACTCCGATAGGTCAGGGTCGAGTCAACCAGCTTGGAGGAGTTTTCATCAACGGCCGGCCTCTACCGAACCACATTCGACATAAGATAGTGGAGATGGCCCATCACGGGATCCGGCCCTGCATGATATCCCGCCAGCTCAGAGTCTCTCACGGCTGCGTCTCCAAAATCCTGTGCCGCTATCAGGAGACTGGATCCATCCGGCCTGGAGCCATCGGCGGCACTAAATCCAAGACTTCATCTCTACATGTGGAGAAGCGCGTTGAGGAATATAAACGGGGAAATCCCGGAATATTCAGTTGGGAAATTCGGGATAAATTGCTCAAAGAAGGAATTTGTGACCGGAACAACGTGCCTTCAGTGAGTGCAATAAGCCGCATCATGAGAGGCCGATATGGCGCAAGAGGTGACGATGAGGAGGAGGAGGATGAAGAGGACATCGAGAAGCGCGAGCAGGAAGAACACGGCCGCAGGAGCGGACACAGCATCGAGGGGATTCTCGCAGACAGAGCCGAACAGCTGGAGGAGCTGGAGAGAGCTTTCGAACGCACACATTACCCTGATATCTACACCAGAGAAGAGCTCGCTCAGAGAGCCAAAATCACAGAGGCACGAGTGCAGGTGTGGTTCAGCAACAGACGAGCTCGTTGGAGGAAGCAGGCGGGAGCCAATCAGCTCATGGCATTCAATCACCTGATCCCCGGTGGTTTTTCACATCCGGCGGTGTCCAGTCTCTCCCCGTATCAGCTGTCAGAGAGCCCGTACCCACCCGCTGGCCTTTCTCAAGATTTGAGTGCTGTACACAGACCTCAGCCGCTCCCGCCGCCCGCAGGCCATCAGAGTGCTGGAGGGGCGGGGCCGGAGGGCGGGGCTTCCTACTGTCTCTCCAGTCGCCATGGCTACGCAGGATATTCAGATACATTTGGAACTCATAACAGTCACACCAACTCTGCCATCAACAATGGACTGTCTTCTCAGGTTATGGGACTCATAAGCCCAGCTGGAGTTTCTCATCAGACTCCGGCTGAGTTTTCTCTGTCGTCTCTCAGCGGTGCTCTGGATTCGGGTGGATCGGTCAGCAGCAGCTGCTCTCAGCGCATGGAGCCCTTATCCAGTCTACCTGCCCTGTCCAACCTGCCCAGCCCACAGTCCTACAGCTCGGCCTCCTTCTACAGCATGGAGCACAGCGCCCCCTACCAGTACAGCCAGTACGGACAAAATTCCTTTCATTATCTGAGGCCTGAAATCGCCTGA
Sinocyclocheilus_anshuiensis	pax3b_1	NW_015554117.1:956656-975566	-	990	Truncated		7		ATGATGCGTCCAACTCTCTCTCAAAACTATCCCCGCAGTGGCTTCCCAATGGAGGTGTCAACTCCGATGGGTCAGGGTCGAGTCAACCAGCTTGGAGGAGTTTTCATCAACGGCCGGCCTCTACCGAATCACATTCGACATAAGATAGTGGAGATGGCCCATCACGGGATCCGGCCCTGCATGATATCCCGCCAGCTCAGAGTCTCTCATGGCTGCGTCTCCAAAATCCTGTGCCGCTATCAGGAGACTGGATCCATCCGGCCTGGAGCCATCGGCGGCACTAAATCCAAGACTACATCTCCAGATGTGGAGAAGCGCGTTGAGGAATATAAACGGGAAAATCCCGGAATATTCAGTTGGGAAATTCAGGATAAATTGCTCAAAGAGGGAATTTGTGACCGGAACAACGTACCCTCAGTGAGTGCGATAAGCCGCATCATGAGAGGCAGATATGGCGCAAGAGGTGACGAGGAGGAGGAGGAGGAGGAGGAGGATGAAGAGGACAAGCGCGAGCAGGAAGAACACGCCCGCAGGAGCGGACACAGCATCGAGGGGATTCTCGCAGACAGAGCCAAACTCACAGAGGCACGAGTGCAGGTGTGGTTCAGTAACAGACGAGCTCGTTGGAGGAAGCAAGCGGGAGCCAATCAGCTCATGCCGTTCAATCACCTGATCCCTGGTGGTTTTTCACATGTGGCTGTGTCCAGTCTCTCCCCGTATCAGCTGTCAGAGAGCCCGTACCCACCCGCTGGCCTTTCTCAAGATTCGAGTACTGTACGCAGACCTCAGCCGCTCCCGCTGCCTGCAGGCCATCAGAGTGCTGGAGGGGCGGGGCAGGAGGGCGGGGCTTCCTACTGTCTCTCCAGTCGCCATGGTTACGCAGGATATTCAGATACATTTGGACCTCATAACAGTCACGCCAACTCTGCCATCAATAATGGACTGTCTTCTCAGGTATCCTTTCATTATCTGAAGCCTGAAATCGCCTGA
Sinocyclocheilus_anshuiensis	pax3b_2	NW_015554124.1:58175-76028	-	1359	Truncated		8		ATGATGCGTCCATCTCTCTCTCAGAACTATCCCCGCAGCGGCTTCCCAATGGAGGTTTCAACTCCAATAGGTCAGGGTCGAGTCAACCAGCTTGGAGGAGTTTTCATCAACGGCCGGCCTCTACCGAACCACATTCGACATAAGATAGTGGAGATGGCCCATCACGGGATCCGGCCCTGCATGATATCCCGCCAGCTCAGAGTCTCTCACGGCTGCGTCTCCAAAATCCTGTGCCGCTATCAGGAGACTGGATCCATCCGGCCTGGAGCCATCGGCGGCACTAAATCCAAGACTTCATCTCTACATGTGGAGAAGCGCGTTGAGGAATATAAACGGGAAAATCCCGGAATATTCAGTTGGGAAATTCGTGATAAATTGCTCAAAGAAGGAATTTGTGACCGGAACAACGTGCCTTCAGTGAGTGCAATAAGCCGCATCATGAGAGGCCGATATGGCGCAAGAGGTGACGATGAGGAGGAGGAGGATGAAGAGGACATCGAGAAGCGCGAGCTGGAAGAACACGCCCGCAGGAGCGGACACAGCATCGAGGGGATTCTCGCAGACAGATCGAGTCCATCTGATGAAGGTTCAGAAGTGGAATCAGAGCCCGATCTGCCGCTGAAACGGAAACAGCGTCGCAGTCGGACGACATTCACGGCCGAACAGCTGGAGGAGCTGGAGAGAGCTTTCGAACGCACACATTACCCTGATATCTACACCAGAGAAGAGCTCGCTCAGAGAGCCAAAATCACAGAGGCACGAGTGCAGGTGTGGTTCAGCAACAGACGAGCTCGTTGGAGGAAGCAGGCGGGAGCCAATCAGCTCATGGCGTTCAATCACCTGATCCCCGGTGGTTTTTCACATCCGGCGGTGTCCAGTCTCTCCCCGTATCAGCTGTCAGAGAGCCCGTACCCACTTGGCCTTTCTCAAGATTTGAGTGCTGTACACAGACCTCAGCCGCTCCCGCTGCCCGCAGGCCATCAGAGTGCTGGAGGGGCGGGGCCGGAGGGCGGGGCTTCCTACTGTCTCTCCAGTCGCCATGGCTACGCAGGATATTCAGATACATTTGGACCTCATAACAGTCACACCAACTCTGCCATCAACAATGGACTGTCTTCTCAGGTTATGGGACTCATAAGCCCAGCTGGAGTTTCTCATCAGACTCAGGCTGAGTTTTCTCTGTCTCTCAGCGGTGCTCTGGATTCGGGTGGATCGGTCAGCAGCAGCTGCTCTCAGCGCATGGAACCCTTATCCAGTCTACCTGCCCTGTCCAACCTGCCCAGCCCACAGTCCTACAGCTCGGCCTCCTTCTACAGCATGGAGCACAGCGCCCCCTACCAGTACAGCCAGTACGGACAA
Danio_rerio	slc2a11a	NC_007117.7:40975655-40990529	-	1668	Complete		12/13		ATGATCTCATTACATTTAAATGGACCTGGACATTTAAATGAACACAAGCAAAACAGCGATGTCTCATGTAATGGCGAGAACAGAATAAACCCAAAGCTTCTTTCTCTATTTTCTTTGGATTTCAATCTCTGGAATTATCAGCACATTCGAAAGGACAACATGACAACAAAGGAGAAGAAGGGTCATTCATACACTTTGGTTTTAATGGTGACATCTGCAGCGATTGGGGGAACATTACAATATGGATACAACCTGGCCATAATGAATGCACCGACTATTTTTATTCAAAACTTTGTGAATGAGACATTTCAGGAGCGATGGGGAATACAATTGGGGGTTTATGAAGTCACACTCATATGGACCTTTATAGTCTCCATTTTTTCATTGGGGGGCCTTACTGGGGCCCTAATAGCAGGTCCAATGTCTGTACGTTTAGGGAGGAAGAAGACTTTGCTGCTTAACAATGTCTTTCTGTTATCAAGTTCACTGCTTGCACTGCTGAGCCGAACAGCAAAGTCATTTGAGATGATTATTATATCAAGATTTTTAGTTGGAATTAATGCAGGGATCAGTATGAATGTACAGCCTATGTATTTTGGTGAAAGTGCACCAAAGCACTTACGAGGAGCCGTGTCTCTATCCTCTGCTGTATTCACTTCATTTGGACTGGTTTTAGGACAGGTGGTCAGTTTGAGAGAGTTGTTGGGTAGTGAGCCATATTGGCAGTACTTATTGGCAAGTAATGCCATCCCAGGCTTCATCCAGCTCCTCACCTTGCCCTGGTTCCCAGAGAGTCCCCGTTACCTCCTTTTTGACTGTAAAGACAAGGAGGCCTGTCTTTCAGCACTGAAGCGTCTGCGAGGCTGTGAGGTGCGGAGAGAAGAGCTGGATGAGCTTCTGCAGGAACAGAATGAAATCAAAAGCGATCGTGCCAAGCAGCCGTGGGATCTGTTGACTGACCGCAGCGTCCGCTGGCAGCTGATCTCGGTGGCCGTCTTGAGCAGTGCCATGCAGCTGTGCGGTAATGATTCGATCTACTTCTATGCATCATATGTCTTCCAAGAAGCGGGTATATCTGCAGGACAGATCCAATATGTGACCATCGGCACCGGGATGTGTGAATTTACTGCTTGCATCCTGTGTAACCTGTTAATAGAAAGGCTGGGTAGGAAGCTGATGTTGATGGGCGGTTATGTTCTGATGACAGGATGGGCTGTAGTCTTCACTGTGGCTCTTTCACTTGAGAATATTGTTACCTGGATGCCTTACCTGAGCATGACCTGCATCTTCACTTACATTCTCAGCTTTGGCATGGGTCCAGCTGGGGTGTCTGTAATCCTTCCGACTGAGATTTTTAACCAGACAGCACGACCTGCGGCCTGCATGACGGCTGGATTTCTAATGTGGCTAAACCTCTTCATCATCGGCATGATCTTCCCTTTCCTTGTGAGTGGTTTAGGACAGTACTGCTTTGTGCCGTTTGGCACTGTATGCCTCGTGACTGCTACATATATTCACATGGTTCTACCCGAAACCAAGGGAAAGACCCTACCCATGATCACTAAAGAGTTTTACAAGCTCAACTACCGTGGACACAGGAAAATGGATTTAGAAGCTTCAAAAGCTCAATATAAACTTGGGGAAATCCTTCACTCCACTGCCTTATAG
Astyanax_mexicanus_Surface	slc2a11a	NC_035909.1:35648837-35661125	+	1533	Complete		13		ATGCTGCATTTAAGTAAAGGGCAGGAAAGTGTCAGGAAAGAGAAGGGCCTTACTCTTACTCTGGCTTTAATGGTAGCCTCTGCTGCCGTTGGGGGGACAGTGCAATATGGCTATAACCTTGCCATTATGAATGCACCTACTGTTTACATTCAGAACTTTATAAATGAGACGTTTCAGGAGCGTTGGGCAATACAGTTAGAGGTGTATGAGATCACACTTATATGGACCTTTATAGTCTCTATCTTCTCGCTGGGTGGCCTTACAGGGGCCTTGTTGGCTGGGCCCATGTCCATCCACTTTGGCAGGAAGAAGACTATGTTGCTTAATAACATATTTCTAATGTCAAGTGCACTGCTGGCAGTGACAAGTCGAGAAGCTCGCTCTTTTGAGATGATTATTATTTCGAGATTCCTCGTTGGCATCAATGCAGGTGTCAGTATGAATGTGCAGCCAATGTATTTTGGTGAAAGTGCACCAAAGCACCTACGAGGCGCTGTGTCGCTGTCCTCTGCTGTCTTTACCTCTTTTGGATTGGTTGTGGGACAAGTTGTTGGTCTCAGGGAACTGTTGGGTTGTGAGTCATGCTGGCCGTACCTGTTAGCCAGTAACGCTGTGCCTGGCTTTATCCAGCTTCTCACACTGCCATGGTTTCCAGAGAGCCCCCGGTACCTTCTCATCGACCGTGGAGACAAGAATGCCTGCCTAAAGGCCCTAAAGCAGCTGCGGGGCTGTGAGGTTGAGAGAGCTGAGCTGGATGAGATGCTGCAGGAGAAGGCGGAGGCTGAAGGCCTGAGAGCTCGGCAGCCCTGGGAGCTCTTCACCGACCGCAGCATTCGCTGGCAACTCATCTCCGTCGCAGTGCTGAGCAGTGCCATGCAGCTGTGTGGTAACGACTCGATTTACTTCTATGCATTCTATATATTTCAACAAGCTGGTTTATCTGCTGAGCACATCCAGTATGTGACTATTGGCACTGGCACATGTGAATTCACTGCCTGCATTCTGAGTAACCTACTTATAGAACGTCAAGGCAGAAAAGTGCTTTTGATGGGAGGCTACGCACTTATGACAGGCTGGGCTGTAGTCTTTACTGTGGCACTTTCATTTCAGAATTTAGTGCACTGGATGCCTTTCATGAGCATGGGCTGTGTGTTCACCTATATCCTCAGCTTTGGGATGGGGCCAGCTGGAGTGACTGGAGTTCTCCCTACAGAGATTTTTAACCAGACAACCCGGCCTGCTGCCTACATGATTGCTGGTTCCTTAATGTGGCTCAATCTCTTCATTATTGGAATGATATTCCCTTTCCTTGTGAGTGGACTGGGCCAGTTCTGCTTTCTGCCGTTTGGCACTGTCTGCCTCATCACTACATTGTTTATTGGATTTGTTCTACCAGAGACTAAAGGAAAGACGCTGTCCATGATCTCAAATGAGTTCAACAAGCTTAATTTCCGTCAAAAGGAGACAACAGAAAACAAAAGAAAACAGGCTCACTACCAGCTGGGTGAAGTCTGTCATTCTACAGCCTTATAG
Astyanax_mexicanus_Cave	slc2a11a	NC_035909.1:35648837-35661125	+	1533	Complete		13		ATGCTGCATTTAAGTAAAGGGCAGGAAAGTGTCAGGAAAGAGAAGGGCCTTACTCTTACTCTGGCTTTAATGGTAGCCTCTGCTGCCGTTGGGGGGACAGTGCAATATGGCTATAACCTTGCCATTATGAATGCACCTACTGTTTACATTCAGAACTTTATAAATGAGACGTTTCAGGAGCGTTGGGCAATACAGTTAGAGGTGTATGAGATCACACTTATATGGACCTTTATAGTCTCTATCTTCTCGCTGGGTGGCCTTACAGGGGCCTTGTTGGCTGGGCCCATGTCCATCCACTTTGGCAGGAAGAAGACTATGTTGCTTAATAACATATTTCTAATGTCAAGTGCACTGCTGGCAGTGACAAGTCGAGAAGCTCGCTCTTTTGAGATGATTATTATTTCGAGATTCCTCGTTGGCATCAATGCAGGTGTCAGTATGAATGTGCAGCCAATGTATTTTGGTGAAAGTGCACCAAAGCACCTACGAGGCGCTGTGTCGCTGTCCTCTGCTGTCTTTACCTCTTTTGGATTGGTTGTGGGACAAGTTGTTGGTCTCAGGGAACTGTTGGGTTGTGAGTCATGCTGGCCGTACCTGTTAGCCAGTAACGCTGTGCCTGGCTTTATCCAGCTTCTCACACTGCCATGGTTTCCTGAGAGCCCCCGGTACCTTCTCATCGACCGTGGAGACAAGAATGCCTGCCTAAAGGCCCTAAAGCAGCTGCGGGGCTGTGAGGTTGAGAGAGCCGAGCTGGATGAGATGCTGCAGGAGAAGGCGGAGGCTGAAGGCCTGAGAGCTCGGCAGCCCTGGGAGCTCTTCACCGACCGCAGCATTCGCTGGCAACTCATCTCCGTCGCAGTGCTGAGCAGTGCCATGCAGCTGTGTGGTAACGACTCGATTTACTTCTATGCATTCTATATATTTCAACAAGCTGGTATATCTGCTGAGCACATCCAGTATGTGACTATTGGCACTGGCACATGTGAATTCACTGCCTGCATTCTGAGTAACCTACTTATAGAACGTCAAGGCAGAAAAGTGCTTTTGATGGGAGGCTACGCACTTATGACAGGCTGGGCTGTAGTCTTTACTGTGGCACTTTCATTTCAGAATTTAGTGCACTGGATGCCTTTCATGAGCATGGGCTGTGTGTTCACCTATATCCTCAGCTTTGGGATGGGGCCAGCTGGAGTGACTGGAGTTCTCCCTACAGAGATTTTTAACCAGACAACCCGGCCTGCTGCCTATATGATTGCTGGTTCCTTAATGTGGCTCAATCTCTTCATTATTGGAATGATATTCCCTTTCCTTGTGAGTGGACTGGGCCAGTTCTGCTTTCTGCCGTTTGGCACTGTCTGCCTCATCACTACATTGTTTATTGGATTTGTTCTACCAGAGACTAAAGGAAAGACGCTGTCCATGATCTCAAATGAGTTCAACAAGCTTAATTTCCGTCAAAAGGAGACAACAGAAAACAAAAGAAAACAGGCTCACTACCAGCTGGGTGAAGTCTGTCATTCTACAGCCTTATAG
Pygocentrus_nattereri	slc2a11a	108440316		1524					ATGAGTTCACATCAGCAGGAAAGCACCAAGGAAGAGAAGGGCAATGTTGGCACTCTGGCTTTAATGGTAGCTTCTGCTGCAGTTGGGGGAACAGTACAATATGGATATAACCTCGCCATTATGAATGCACCTACTGTTTACATTCAGAACTTCGTTAATGAGACGTTTCAGGAGCGATGGGGGATACAGTTAGAGGTGTATGAGGTCACACTTATATGGACCTTCATAGTTTCCATTTTCTCACTGGGTGGCCTTACTGGGGCTTTGGTGGCTGGGCCCATGTCCATTCATTTTGGAAGGAAGAAGACTTTGTTGCTGAACAATATTTTTCTAATGTCAAGTGCACTGTTGGCTATAACAAGTCAAAAAGCTCGGTCTTTTGAGATGATCATCATTTCCAGATTTCTGGTTGGCATCAATGCAGGTGTCAGTATGAATGTGCAACCAATGTACTTTGGTGAGAGTGCACCAAAACACTTACGAGGGGCTGTGTCCCTGTCCTCTGCTGTATTCACCTCTTTTGGGCTGGTGGTGGGACAAGTGGTGGGTCTGAGGGAGCTGCTGGGTTGTGAGTCATGCTGGCCATACCTGTTAGCCAGTAATGCTGTCCCAGGTTTTTTCCAGCTCCTTACACTGCCCTGGTTTCCTGAGAGTCCACGGTACCTTCTCATCGACCGTGGAGACAAGGATGCCTGTTTAAAGGCACTGCGGCAGCTGCGGGGTTCTGAGGTGCAGAGAGCGGAGCTAGATGAGATCCTACAGGAGCAGGCTGAGGCTGAGGGCAGGAGAGCTCAGCAGCCCTGGGAGCTCTTCACTGATCACAGTATTCGCTGGCAACTCATTTCTGTCACCGTGCTGAGCAGCGCCATGCAGCTGTGTGGTAATGACTCGATTTACTTCTATGCATCTTACATATTTCAAGAAGCAGGTATTTCTGCTGAGCACACTCAGTATGTGACCATTGGCACTGGCACCTGTGAATTCACCGCCTGCATTCTGTGTAACCTGCTGATTGAACAGCAGGGCAGAAGGCTGCTTTTGATGGGAGGTTATGCACTCATGACAGGCTGGGCTGTGGTCTTCACTGTGGCTCTGTCATTTCAGAAAGTGGTGCACTGGATGCCCTACCTGAGCATGGGTTGTATCTTCACTTATATCCTCAGCTTTGGGATGGGGCCAGCTGGGGTGACTGGAATTCTTCCTACAGAGATTTTTAACCAGACAGCCCGACCAGCTGCCTACATGATTGCTGGCTCTCTAATGTGGCTTAATCTCTTTATTATTGGAATGATATTCCCTTTCCTTGTGCAAGGTCTGGGCCAGTACTGCTTTGTGCCATTCGGTGCTGTCTGCCTGCTCACTGCGCTGTATATTGGGTTTTTTCTACCAGAGACCAAAGGAAAGACGCTATCTGCGATTACAAACGAGTTCAACAAGCTTAACTTCCATGAACAGGAGGCAACAGGAAAGAGAAAACAGGCTCAGTACCAACTAGGCGAAATCTGTCACTCTACTGCCCTTTAG
Lucifuga_dentata	slc2a11a	scaffold3936_size61368:2700-4500	-	1605	Complete		1		ATGAAGCCTGAAGGTGAAGCTGAGCCAAAACAGAAGCGCGCAGGTAAACCCGCAGGCAGTGTTACCACTCTCACTCTGACTGTGATCTCTGCTGCCATAGGAGGAACCTTCCAGTATGGCTACAACCTCTCCATCATCAACGCTCCCACCAGCTACATCCAGGGCTTCATCAATGATACCTACGTGGAGCGCTGGGGCGCAGGTCTGGAAAGCCCTCAGGTGACCCTGGTATGGACTTTCATCGTCTCGGCTTTCTCGCTGGGGGGTCTGTTTGGGGCCCTCTTAGCAGGACCTATGGCAGTCAGATTTGGGAGAAAGCGCTCCCTTTTGCTAAACAACTCCTTCATGTTTGTTAGTGCTGCTGTTGTGCTAACGAGCAGAGCAGCCAGATCATATGAGATGATCATCCTCGCTCGGTTTTTAGTGGGGGTCAACTCAGGGGTCAGTATGAACGTCCAGCCGATGTATTTTGGAGAGAGCGCCCCCAAACAACTCCGCGGTGCCGTGGCTTTCTCCTCGGCTGTGTTCACGGCTTTTGGGATCTTCTTGGGTCAGGTGGTGGGACTCACTGAGGTGCTGGGTGCGGAGCATCTATGGCCCTATTTGCTAGCTAGTAATGCTTTGCCAGGGATCATCCAGGTGTTTACCCTGCCGTGGTTTCCTGAAAGCCCCAGATACCTGCTCATCGACTGTGGAGACAAGGAAGCATGCATCCAGGCACTTGGGAGGTTCCGTGGTGGTGAAGTTCCTGTCTTGGAGATGCAGGAGTTGCTGCAGGAACTAGAACAGCAAAAATCAGCTTCTACATCTGGCTCTGCAGCTGCTGCCACGCCCTGGGCTTTGTTTAAGAATCGTGACCTACGATCCCAGCTCAGAACGGTCATGGCTGCCAGTAGTGCCATGATGCTGTGCGGCAATGACTCCATCTACTTCTACGCCTCCTACATCTTCCTCAAAGCAGGGACCACACCAAGTCAAATCCAGTATATCACCATCGGCACGGGGGCGTCTGAATTCACCGCCTCTATACTTTGTAATATTCTAATTGAACGCGTGGGCCGCAAATACCTCTTGGTGGGAGGGTACAGCCTCCTGTCTTGCTGGGCGGTGGTTTTTACCATCTCTCTCATCTTTCAGGGCCGAGGGGTGACGGGGATGCCTTACCTCAGCATGGCATGTGTGTTTGCCTACATCCTAAGCTTTGGCATGGGCCCTGCAGGGGTGACGGGGATCTTACCGGCTGAGATCTTTGACCAGGGCGCCCGGCCTGCAGCCTACATGATCGCCGGCTCCTGTATGTGGCTCAGCCTTTTCTTGGTGGGAATGTTATTCCCCTTCACAGTCAACAATCTGGGAAACTTCTGTTTCCTTCCGTTCTTGGTTGTGTGTTTGGTGTCTGCTGTGTTTCTGGGGATCTCCTTACCAGAGACGAAGGGCAAAACTCTAGCTGAGATCACCGTAGAGTTTGATAAGAAAAATGGAGGGAAGAGGCCATGGCTGGGAATGCAGATGGATGAATCTGTTAATGAGCAAGACCAGTTGGGTAACAGCTCCTTTAGTGCCCGAGAGCAAAATCTGGACCCTGATCGTAGAAATGTGATTTGA
Lucifuga_holguinensis	slc2a11a	scaffold3936_size61368:2898-4510	-	1554	Complete		1		ATGAAGCCTGAAGGTGAAGCTGAGCCAAAACAGAAGCGCACAGGCAAACCCGCAGGCAGTGTTACCACTCTCACTCTGACTGTGATCTCTGCTGCCATAGGAGGAACCTTCCAGTATGGCTACAACCTCTCCATCATCAACGCCCCCACCAGCTACATCCAGGGCTTCATCAATGATACCTACGTGGAGCGCTGGGGCGCAGGTCTGGAAAGCCCTCAGGTGACCCTGGTGTGGACTTTCATCGTCTCGGCTTTCTCACTGGGGGGTCTGTTTGGGGCCCTCTTAGCAGGACCTATGGCAGTCAGATTTGGGAGAAAGCGCTCCCTTTTGCTAAACAACTCCTTCATGTTTGTTAGTGCTGCTGTTGTGCTAACGAGCAGGGCAGCCAGGTCATATGAGATGATCATCCTCGCTCGGTTTTTAGTGGGGGTCAACTCAGGGGTCAGTATGAACGTCCAGCCGATGTATTTTGGAGAGAGCGCCCCCAAACAACTCCGCGGTGCCGTGGCTTTCTCCTCGGCTGTGTTCACGGCTTTTGGGATCTTCTTGGGTCAGGTGGTGGGACTCACTGAGGTGCTGGGTGCGGAGCATCTATGGCCCTATTTGCTAGCTAGTAATGCTTTGCCAGGGATCATCCAGGTGTTTACCCTGCCGTGGTTTCCTGAAAGCCCCAGATACCTGCTCATCGACCGGGGAGACAAGGAAGCATGCATCCAGGCACTTGGGAGGTTCCGTGGTGGTGAAGTTCCTGTCTTGGAGATGCAGGAGTTGCTGCAGGAACTAGAACAGCAAAAATCAGCTTCTACATCTGGCTCTGCAGCTGCTGCCACGCCCTGGGCTTTGTTTAAGAATCGTGACCTACGATCCCAGCTCAGAACGGTCATGGCTGCCAGTAGTGCCATGATGCTGTGTGGCAATGACTCCATCTACTTCTACGCCTCCTACATCTTCCTCAAAGCAGGGATCACACCAAGTCAAATCCAGTATATCACCATCGGCACGGGGGCGTCTGAATTCACCGCCTCCATACTTTGTAATATTCTGATTGAACGCGTGGGCCGCAAATACCTCTTGGTGGGAGGATACAGTCTCCTGTCTTGCTGGGCAGTGGTTTTTACCATCTCTGTCATCTTTCAGGGCCGAGGGGTGACGGGGATGCCTTACCTCAGCATGACATGTGTGTTTGCCTACATCCTAAGCTTTGGCATGGGCCCTGCAGGGGTAACGGGGATCTTACCAGCTGAGATCTTTGACCAGGGCGCCCGGCCTGCAGCCTACATGATCGCCGGCTCCTGTATGTGGCTCAGCCTTTTCTTGGTGGGAATGTTATTCCCCTTCACAGTCAACAATCTGGGAAACTTCTGTTTCCTTCCGTTCTTGGTTGTGTGTTTGGTGTCTGCTGTGTTTCTGGGGATCTCCTTACCAGAGACGAAGGGCAAAACTCTAGCTGAGATCACCGTAGAGTTTGATAAGAAAAATGGAGGGAAGAGGCCATGGCTGAAGATGCAGATGGATGAATCTGTTAATGAGCAAGACCAGTTGGGTAACAACTGA
Sinocyclocheilus_grahami	slc2a11a_1	NW_015506403.1:27739-40223	+	1066	Pseudogene	1 Frameshift + 2 Stop	8		AAACAGGGTCATACATACACTTTAGTATTAATGGTGACCTCTACAGCTATTGGGGGAACTCTACAATATGGATACAATCTAGCCATAATAAATGCACCAACTGTTTTCATTCACTTTGTCAATGAGACATTTCTGGAGTGATGTGGAATACAGTTGGGGTTTTATGAGGTCACACTGATATGGACCTTTATCGTTTCTATTTTCTCACTGGGCGGCTTTATTGGGGCCCTGATAGCAGGGCCAATGTTTGTATGTTTCGGGAGGAAGAAGACTATGTGGCTGAACAATGTCTTTCTCTTATCAAGTTCACTGCTTGCATTGCTGAGCCGAACAGCAAAGTCATTTGAGATGATTATCATCTCCAGATTTTTGGTTGGCATAAATGCAGGCATCAGTATGAATGTACAGCCCATGTATTTTGGTGAGAGTGCACCAAAGCACTTACGAGGGGCTGTGTCCCTGTCCTCAGCAGTCTTCACTTCTTTTGGACTGGTGTTGGGACAGGTGGTCAGTCTGAGAGATTTGTTAGGTAGTGAGCCGTTTTGGCAGTACTTATTTGCTAGTAATGCTATCCCAGGCCTCATCTGACTCCTAACCTTGCCCTGGTTTTCCAGAAAGTCCCCGCTACCTCCTCATTGACTGTGGAGACAAAGAGGCCTGCCTAATGGCACTGCAGCGTCTGCGAGGCTGTGAGGTGCAGAGAGAAGAGCTGGATGAGATTCTGCAGGAACAGAATGAAACTAAGGGAGAGCGTGCCAAACAGCCGTGGGAGCTCTTCACTGACCGCAGCGTTCGCTGGCAGCTCATCACTGTGGCGATCCTGAGCAGTGCCATGCAACTGTGCGGTAATGACTCAATTTACTTCTACGCATCATATGTATTCCAAGAAGCGGGTATATCTGCAGAACAGATCCAATATGTGACCATTGGCACTGGGATGTGTGAATTCACCGCTTGCATTCTGTGTAACCAGTTGATAGAAAGGTTGGGTAGGAGGCTGATGTTGATGGGTGGCTTTGTTCTCATGGCAGGATGGGCTGTAGTCTTCACTGTGGCTCTTTCACTT	AAACAGGGTCATACATACACTTTAGTATTAATGGTGACCTCTACAGCTATTGGGGGAACTCTACAATATGGATACAATCTAGCCATAATAAATGCACCAACTGTTTTCATTCACTTTGTCAATGAGACATTTCTGGAGTGATGTGGAATACAGTTGGGGTTTTATGAGGTCACACTGATATGGACCTTTATCGTTTCTATTTTCTCACTGGGCGGCTTTATTGGGGCCCTGATAGCAGGGCCAATGTTTGTATGTTTCGGGAGGAAGAAGACTATGTGGCTGAACAATGTCTTTCTCTTATCAAGTTCACTGCTTGCATTGCTGAGCCGAACAGCAAAGTCATTTGAGATGATTATCATCTCCAGATTTTTGGTTGGCATAAATGCAGGCATCAGTATGAATGTACAGCCCATGTATTTTGGTGAGAGTGCACCAAAGCACTTACGAGGGGCTGTGTCCCTGTCCTCAGCAGTCTTCACTTCTTTTGGACTGGTGTTGGGACAGGTGGTCAGTCTGAGAGATTTGTTAGGTAGTGAGCCGTTTTGGCAGTACTTATTTGCTAGTAATGCTATCCCAGGCCTCATCTGACTCCTAACCTTGCCCTGGTTTCCAGAAAGTCCCCGCTACCTCCTCATTGACTGTGGAGACAAAGAGGCCTGCCTAATGGCACTGCAGCGTCTGCGAGGCTGTGAGGTGCAGAGAGAAGAGCTGGATGAGATTCTGCAGGAACAGAATGAAACTAAGGGAGAGCGTGCCAAACAGCCGTGGGAGCTCTTCACTGACCGCAGCGTTCGCTGGCAGCTCATCACTGTGGCGATCCTGAGCAGTGCCATGCAACTGTGCGGTAATGACTCAATTTACTTCTACGCATCATATGTATTCCAAGAAGCGGGTATATCTGCAGAACAGATCCAATATGTGACCATTGGCACTGGGATGTGTGAATTCACCGCTTGCATTCTGTGTAACCAGTTGATAGAAAGGTTGGGTAGGAGGCTGATGTTGATGGGTGGCTTTGTTCTCATGGCAGGATGGGCTGTAGTCTTCACTGTGGCTCTTTCACTT
Sinocyclocheilus_grahami	slc2a11a_2	NW_015505239.1:300729-307311	-	1509	Complete		12		ATGGCCACAAAGGAGAAGAAGGGTCGTGCATACACTTTGGTATTAATGGTGACCTCTACAGCTATTGGGGGAACTCTACAATATGGATACAACCTGGCCATAATGAATGCACCGACTGTTTTCATTCAAAACTTTGTCAATGAGACATTTCTGGAGCGATGGGGAATACAGTTGGGGGTTTACGAGCTCACACTGATATGGACCTTTATTGTTTCCAGTTTCTCATTGGGCGGCTTTATTGGGGCCCTGATAGCAGGGCCAATGTCAGTACGTTTTGGGAGGAAGAAGAGTATGTTGCTGAACAATGTCTTTCTCTTATCAAGTTCATTGCTTGCATTGTTAAGCCGAACAGCAAAGTCATTTGAGATGATTATCATCTCCAGATTTTTGGTTGGCATAAATGCAGGCATCAGTATGAATGTACAGCCCATGTATTTTGGTGAGAGTGCACCTAAGCACTTACGAGGGGCTGTGTCCCTGTCCTCAGCTGTCTTCACTTCTTTTGGTCTGGTGTTGGGACAGGTGGTCAGTCTGAAAGAGTTGTTAGGTAGTGAGCCGTGTTGGCAGTACTTATTGGCTAGTAATGCTATCCCAGGCTTCATCCAACTCCTCACCTTGCCATGGTTTCCAGAAAGTCCCCGTTACCTCCTCATTGACTGTGGAGACAAAGAGGCCTGCCTAATGGCACTGCAGCGTCTGCGAGGCTGTGAGGTGCAGAGAGAAGAACTGGATGAGATTCTGCAGGAACAGAATGAAACAAAGGGAGAATGTGCCAAACAGCCGTGGGAGCTCTTTACTGACCGCAGCGTCCGCTGGCAGCTCATCACTGTGGCGGTCCTGAGCAGTGCCATGCAACTGTGTGGTAATGACTCGATTTACTTCTATGCATCATATGTGTTCCAAGAAGCGGGTATATCTGCAGGACAGATCCAATATATGGCCATTGGCACTGGGATGTGTGAATTCACCGCTTGCATTCTATGTAACCTGTTGATAGAAAGGTTGGGTAGGAGGCTGATGTTGATGGGTGGCTATGTTCTCATGACAGGATGGGCTATAGTCTTTACTGTGGCTCTTTCACTTGAGAATATGGTTAGCTGGATGCCTTACCTGAGCATGACCTGCATCTTCACCTACATTCTCAGCTTTGGCATGGGACCAGCTGGGGTGACTGGAATCCTCCCAACAGAGATTTTTAACCAAACATCACGTCCTGCCGCCTACATGACCGCTGGTTCTCTAATGTGGCTTAACCTTTTCATTATCGGGATGATCTTCCCTTTCCTTGTGAGCGGTTTAGGGCAGTATTGCTTTGTGCCATTTGGGGCTGTGTGCCTCTTGACTGCTTTATATATTCAGATGGTTCTACCTGAAACCAAGGGAAAGACCTTATCGATGATCACTAAAGAGTTTTACAGACTCAACTACCGTGGACAGGTGAAGATGGATATAGAAGGAAAACAAGCTCAGTACCAACTAGGGGAAATCTTTCACTCCACTGCCTTATAG
Sinocyclocheilus_rhinocerous	slc2a11a_1	NW_015657498.1:288260-294363	+	1422	Pseudogene	2 Frameshift + 1 Stop codon	12		ATGACCACAAAGGAGAAGAAGGGTCATACATACATTTTAGTATTAATGGTGACCTCTACAGCTATTGGGGGAACTCTACAATATGGATACAATCTGGCCATAATGAATGCACCAGCTGTTTTCATTCACTTTGTCAATGAGACATTTCTGGAGCGATGGTGAATACAGTTGGGGGTTTATGAGGTCACACTGATATGGACCTTTATCGTTTCCATTTTCTCACTGGGCGACTTTATTGGGGCCCTGATAGCAGGGCCAGTGTCTGTACGTTTCGGGAGGAAGAAGACTACGTTGCTGAACAATGTCTTTCTCTTATCAAGTTCACTGCTTGCATTGCTGAGCCGAACAGCAAAGTCATTTGAGATGATTATCATCTCCAGATTTTTGGTTTGCATAAATGCAGGTACTTTCACTTCTTTTGGACTGGTGTTGGGACAGGTGGTCAGTCTGAGAGAGTTGTTAGGTAGTGAGCCGTGTTGGCAGTACTTATTTGCTAGTAATGCTATCCCAGGCCTCATCCAACTCCTCACCTTGCCCTGGTTTCCAGAAAGTCCCCACTACCTCCTCATTGACTGTGGAGACAAAGAGGCCTGCCTAATGGCACTGCAGCGTCTGCGAGGCTGTGAGGTGCAGAGAGAAGAGCTGGATGAGATTCTGCAGGAACAGAATGAAACTAAGATAGAGCGTGCCAAACAGCCGTGGGAGCTCTTCACTGACCGCAGCGTTCGCTGGCAGCTCATCACTGTGGCGGTCCTGAGCAGTGCCATGCAACTGTGCGGTAATGACTCGATTTACTTCTATGCATCATTTATATTCCAAGAAGCGGGTATATCTGCAGGACAGATCCAATATGTGACCACTGGCACTGGGATGTGTGAATTCACCGCTTGCATTCTGTGTAACCTGTTGATAGAAAGGTTGGGTAGGAGGCTGATGTTGATGGGCGGCTTTGTTCTCATGGCAGGATGGGCTGTAGTCTTCACTGCGTCTCTTTCACTTGAGGTGTGTATTATTCAGTGTCTGTACCTGAGCATGACCTGCATCTTCACCTACATTCTCAGCTTTGGCATGGGACCAGCTGGAGTGACTGGAATCCTCCCAACAGAGATTTTTAACCAGACAACCCATCCTGCCGCCTACATGGCCACTGGCTCTCTAATGTGGCTGAACCTCTTCATTATTGGGATGATCTTCCCTTTCCTTGTGAGCGGTTTAGGACGGTATTGCTTTGTGCCATTTGGGGCTGTCTGCCTCCTGACTGCTTCATATATTCAGATGGTTCTACCTGAAACCAAGGGAAAGACCCTATATCGATAATCACTAAAGAGTTTTACAGACTCAACTACCATGGACAGGTGAAGATGGATCCAGAAGGAAAACATTCACCATCTAGGGGAAATCTTTCACTCCACTGCTTTATAG	ATGACCACAAAGGAGAAGAAGGGTCATACATACATTTTAGTATTAATGGTGACCTCTACAGCTATTGGGGGAACTCTACAATATGGATACAATCTGGCCATAATGAATGCACCAGCTGTTTTCATTCACTTTGTCAATGAGACATTTCTGGAGCGATGGTGAATACAGTTGGGGGTTTATGAGGTCACACTGATATGGACCTTTATCGTTTCCATTTTCTCACTGGGCGACTTTATTGGGGCCCTGATAGCAGGGCCAGTGTCTGTACGTTTCGGGAGGAAGAAGACTACGTTGCTGAACAATGTCTTTCTCTTATCAAGTTCACTGCTTGCATTGCTGAGCCGAACAGCAAAGTCATTTGAGATGATTATCATCTCCAGATTTTTGGTTTGCATAAATGCAGGTACTTTCACTTCTTTTGGACTGGTGTTGGGACAGGTGGTCAGTCTGAGAGAGTTGTTAGGTAGTGAGCCGTGTTGGCAGTACTTATTTGCTAGTAATGCTATCCCAGGCCTCATCCAACTCCTCACCTTGCCCTGGTTTCCAGAAAGTCCCCACTACCTCCTCATTGACTGTGGAGACAAAGAGGCCTGCCTAATGGCACTGCAGCGTCTGCGAGGCTGTGAGGTGCAGAGAGAAGAGCTGGATGAGATTCTGCAGGAACAGAATGAAACTAAGATAGAGCGTGCCAAACAGCCGTGGGAGCTCTTCACTGACCGCAGCGTTCGCTGGCAGCTCATCACTGTGGCGGTCCTGAGCAGTGCCATGCAACTGTGCGGTAATGACTCGATTTACTTCTATGCATCATTTATATTCCAAGAAGCGGGTATATCTGCAGGACAGATCCAATATGTGACCACTGGCACTGGGATGTGTGAATTCACCGCTTGCATTCTGTGTAACCTGTTGATAGAAAGGTTGGGTAGGAGGCTGATGTTGATGGGCGGCTTTGTTCTCATGGCAGGATGGGCTGTAGTCTTCACTGCGTCTCTTTCACTTGAGGTGTGTATTATTCAGTGTCTGTACCTGAGCATGACCTGCATCTTCACCTACATTCTCAGCTTTGGCATGGGACCAGCTGGAGTGACTGGAATCCTCCCAACAGAGATTTTTAACCAGACAACCCATCCTGCCGCCTACATGGCCACTGGCTCTCTAATGTGGCTGAACCTCTTCATTATTGGGATGATCTTCCCTTTCCTTGTGAGCGGTTTAGGACGGTATTGCTTTGTGCCATTTGGGGCTGTCTGCCTCCTGACTGCTTCATATATTCAGATGGTTCTACCTGAAACCAAGGGAAAGACCCTATCGATAATCACTAAAGAGTTTTACAGACTCAACTACCATGGACAGGTGAAGATGGATCCAGAAGGAAAACATTCCCATCTAGGGGAAATCTTTCACTCCACTGCTTTATAG
Sinocyclocheilus_rhinocerous	slc2a11a_2	NW_015650690.1:290865-297890	-	1509	Complete		12		ATGACCACAAAGGAGAAGAAGGGTCATGCATACACTTTGGTATTAATGGTAACCTCTACAGCTATTGGGGGAACTCTACAATATGGATTCAACCTGGCCATAATGAATGCACCGACTGTTTTCATTCAAAACTTTGTCAATGAGACATTTCTGGAGCGATGGGGAATACAGTTGGGGGTTTACGAGCTCACGCTGATATGGACCTTTATTGTTTCCAGTTTCTCATTGGGCGGCTTTATTGGGGCCCTGATAGCAGGGCCAATGTCAGTACGTTTCGGGAGGAAGAAGACTATGTTGCTGAACAATGTCTTTCTCTTATCAAGTTCATTGCTTGCATTGTTAAGCCGAACAGCAAAGTCATTTGAGATGATTATCATCTCCAGATTTTTGGTTGGCATAAATGCAGGCATCAGTATGAATGTACAGCCCATGTATTTTGGTGAGAGTGCACCGAAGCACTTACGAGGGGCTGTGTCCCTGTCCTCAGCTGTCTTCACTTCTTTTGGTCTGGTGTTGGGACAGGTGGTCAGTCTGAAAGAGTTGTTAGGTAGTGAGCCGTGTTGGCAGTACTTATTGGCTAGTAATGCTATCCCAGGCTTCATCCAACTCCTCACCTTGCCATGGTTTCCAGAAAGTCCCCGTTACCTCCTCATTGACTGTGGAGACAAAGAGGCCTGCCTAATGGCACTGCAGCGTCTGCGAGGCTGTGAGGTGCAGAGAGAAGAGCTGGATGAGATTCTGCAGGAACAGAATGAAACAAAGGGAGAACGTGCCAAACAGCCGTGGGAGCTCTTTACTGACCGCAGTGTCCGCTGGCAGCTCATCACTGTGGCGGTCCTGAGCAGTGCTATGCAACTGTGCGGTAATGACTCGATTTACTTCTATGCATCATATGTGTTCCAAGAAGCGGGTATATCTGCAGGACAGATCCAATATATGGCCATTGGCACCGGGATGTGTGAATTCACCGCTTGCATTCTATGTAACCTGTTGATAGAAAGGTTGGGTAGGAGGCTGATGTTGATGGGCGGCTATGTTCTCATGACAGGATGGGCTATAGTCTTTACTGTGGCTCTTTCACTTGAGAATATGGTTAGCTGGATGCCTTACCTGAGCATGACCTGCATCTTCACCTACATACTCAGCTTTGGCATGGGACCAGCTGGGGTGACTGGAATCCTCCCAACAGAGATTTTTAACCAAACGTCACGTCCTGCTGCCTACATGACCGCTGGCTCTCTAATGTGGCTTAACCTTTTCATTATCGGGATGATCTTCCCTTTCCTTGTGAGCGGTTTAGGACAGTATTGCTTTGTGCCATTTGGGGCTGTGTGCCTCTTGACTGCTTTATATATTCAGATGGTTCTACCTGAAACCAAGGGAAAGACCCTATCGATGATCACTAAAGAGTTTTACAGACTCAACTACCGTGGACAGGTGAAGATGGATATAGAAGGAAAACAAGCTCAGTACCAACTAGGGGAAATCTTTCACTCCACTGCCTTATAG
Sinocyclocheilus_anshuiensis	slc2a11a_1	NW_015552666.1:1238564-1244673	-	1476	Complete		12		ATGACCACAAAGCAGAAGAAGGGTCATACATACACTTTAGTATTAATGGTGACCTCTACAGCTATTGGGGGAACTCTACAATATGGATACAATCTGGCCATAATGAATGCACCAACTGTTTTCATTCAGAACTTTGTCAATGAGACATTTCTGGAGCGATGGGGAATACAGTTGAGGGTTTATGAGGTCACACTGATATGGACCTTTATCGTTTCCATTTTCTCACTGGGCGGCTTTATTGGGGCCCTGATAGCAGGGCCAATGTCTGTACGTTTCGGGAGGAAGAAGACTATGTTGCTGAACAATGTCTTTCTCTTATCAAGTTCACTGCTTGCATTGCTGAGCCGAACAGCAAAGTCATTTGAGATGATTATCATCTCCAGATTTTTGGTTGGCATAAATGCAGGTACTCCCATGTATTTTGGTGAGAGTGCACCAAAGCACTTACGATGGGCTGTGTCCCTGTCCTCAGCTGTCTTCACTTCTTTTGGACTGGTGTTGGGACAGGTGGTCAGTCTGAGAGAGTTGTTAAGTAGTGAGCCGTGTTGGCAGTACTTATTTGCTAGTAATGCTATCCCAGGCCTCATCCAACTCCTCACCTTGCCCTGGTTTCCAGAAAGTCCCCGCTACCTCCTCATTGACTGTGGAGACAAAGAGGCCTGCCAATGGCGTCTGCGAGGCTGTGAGGTGCAGAGAGAAGAGCTGGATGAGATTCTGCAGGAACAGAATGAAACTAAGGGAGAGCGTGCCAAACAGCTGTGGGAGCTCTTCACTGACCGCAGCGTCCGCTGGCAGCTCATCACTGTGGCGGTCCTGAGCAGTGTCATGCAACTGTGCGGTAATGACTCGATTTACTTCTATGCATCATATGTATTCCAAGAAGCGGGTATATCTGCAGAACAGATCCAATATGTGACCATTGGCACTGGGATGTGTGAATTCACCGCTTGCATTCTGTGTAACCTGTTGATAGAAAGGTTGGGTAGGCTGATGTTGATGGACGGATATGTTCTCATGGCAGGATGGGCTGTAGTCTTCACTGTGGCTCTTTCACTTGAGAATATGGTTACCTGGATGCCTTACCTGAGCATGACCTGCATCTTCACCTACATTCTCAGCTTTGGCATGGGACCAGTGACTGGAATCCTCCCAACAGAGATTTTTAACCAGACAACCCATCCTGCCACCTACATGGCCGCTGGCTCTCTAATGTGGCTGAACCTCTTCATTATTGGGATGATCTTCCCTTTCCTTGTGAGCGGTTTAGGACAGTATTGCTTTGTGCCATTTGGGGCTGTCTGCCTCCTGACTGCTTCATATATTCAGATGGTTCTACCTGAAACCAAGCGAAAGACCCTATCGATGATCACTAAAGAGTTTTACAGACTCAGCTACCATGGACAGGTGAAGATGGATCCAGAAGGAAAACAAGCTCAGTACCAACTAGGGGAAATCTTTCACTCCACTGCCTTATAG
Sinocyclocheilus_anshuiensis	slc2a11a_2	NW_015555746.1:664673-671625	+	1686	Complete		13		ATGTCTTCCATCATAGTTTCATGTGTCCTGCTCGACAAACGACGCCATGCCACGACTCAGAGCATCAGTGTCTCATTTAATGGCGAGCACAAACTGACAACTACCTTCTTTATTCTTGGATTTCATCATCTGGATTCTTTTTCTCAAAGCAATATTAATACATATAAAGAGGACAGCATGACCACAAAGGAGAAGAAGGGTCATGCATACACTTTGGTATTAATGGTGACCTCTACAGCTATTGGGGGAACTCTACAATATGGATACAACCTGGCCATAATGAATGCACCGACTGTTTTCATTCAAAACTTTGTCAATGAGACATTTCTGGAGCGATGGGGAATACAGTTGGGGGTTTACGAGCTCACGCTGATATGGACCTTTATTGTTTCCAGTTTCTCATTGGGAGGCTTTATTGGGGCCCTGATAGCAGGGCCAATGTCAGTACGTTTCGGGAGGAAGAAGACTATGTTGCTGAACAATGTCTTTCTCTTATCAAGTTCATTGCTTGCATTGTTAAGCCGAACAGCAAAGTCATTTGAGATGATTATCATCTCCAGATTTTTGGTTGGCATAAATGCAGGCATCAGTATGAATGTACAGCCCATGTATTTTGGTGAGAGTGCACCGAAGCACTTACGAGGGGCTGTGTCCCTGTCCTCAGCTGTCTTCACTTCTTTTGGTCTGGTGTTGGGACAGGTGGTCAGTCTGAAAGAGTTGTTAGGTAGTGAGCCGTGTTGGCAGTACTTATTGGCTAGTAATGCTATCCCAGGCTTCATCCAACTCCTCACCTTGCCATGGTTTCCAGAAAGTCCCCGTTACCTCCTCATTGACTGTGGAGACAAAGAGGCCTGCCTAATGGCACTGCAGCGTCTGCGAGGCTGTGAGGTGCAGAGAGAAGAGCTGGATGAGATTCTGCAGGAACAGAATGAAACAAAGGGAGAACGTGCCAAACAGCCATGGGAGCTCTTTACTGACCGCAGAGTCCGCTGGCAGCTCATCACTGTGGCGGTCCTGAGCAGTGCCATGCAACTGTGTGGTAATGACTCGATTTACTTCTATGCATCATATGTGTTCCAAGAAGCGGGTATATCTGCAGGACAGATACAATATATGGCCATTGGCACCGGGATGTGTGAATTCACCGCTTGCATTCTATGTAACCTGTTGATAGAAAGGTTGGGTAGGAGGCTGATGTTGATGGGTGGCTATGTTCTCATGACAGGATGGGCTATAGTCTTTACTCTGGCTCTTTCACTTGAGAATATGGTTAGCTGGATGCCTTACCTGAGCATGACCTGCATCTTCACCTACATTCTCAGCTTTGGCATGGGACCAGCTGGGGTGACTGGAATCCTCCCAACAGAGATTTTTAACCAAACATCACGTCCTGCCGCCTACATGACCGCTGGCTCTCTAATGTGGCTTAACCTTTTCATTATCGGGATGATCTTCCCTTTCCTTGTGAGCGGTTTAGGGCAGTATTGCTTTGTGCCATTTGGGGCTGTGTGCCTCTTGACTGCTTTATATATTCAGATGGTTCTACCTGAAACCAAGGGAAAGACCCTATCGATGATCACTAAAGAGTTTTACAGACTCAACTACCATGGACAGGTGAAGATGGATATAGAAGGAAAACAAGCTCAGTACCAACTAGGGGAAATCTTTCACTCCACTGCCTTATAG
Brotula_barbata	slc2a11a	OMNV01018511.1:4308-5834	-	1527	Complete		1		ATGAGTGGGGAAGATGAGACTGAGCCCAGGAAGGAGAGCGGTGAACCCTCAGGTGGTGTCCGGACTCTGGCTCTGACCGTGTGCTCGGCTGCCATCGGAGGAACCTTCCAGTACGGCTACAACATCTCCATCATCAACTCTCCAACCGGCCACATCCAGGGTTTCATCAATGCTACCTACGTGGAGCGCTGGGGAGCCGGCCTGGAGAGCCCTCGGGTGACCCTCATGTGGACCTTCATCGTCTCGGCGTTCCCTCTGGGTGGTTTGGTAGGGGCCCTCTTGGCAGGACCCATGGCCGTCAGGTTTGGGAGGAAGCGCTCCCTGCTGTTGAACAACCTCTTCCTGTTCGTCGGCGCCGCGCTCGTGCTGGCGTGCACGGCGGCCAAATCCTTCGAGGTGATCGTCCTCGCTCGTTTTCTAGTCGGGGTCAACTCGGGGGTCAGTATGAACGTCCAGCCCATGTACTTTGGAGAAAGCGCCCCCAAACACCTCCGAGGGGCCGTGGCTTTCTCCTCGGCGGTGTTCACGGCCTTCGGGATCTTCTCGGGTCAGGTGGTCGGACTCACGGAGGTCCTGGGTGCAGAGTATCTTTGGCCGTATTTGCTCGCCAGTAACGCCGTACCAGGCCTGATCCAGCTGCTCACGCTGCCGTGGTTCCCTGAAAGCCCCCGGTACCTCCTCATCGACCGGGGAGACGAGGAGGCGTGCGTCCGGGCTCTCCAGAGGCTCCGTGGTGGTCCTGCTCCGGTTTTGGAGATGGAAGAGttgctggaggagcaggaacagCATAAATCCACCGTCACGCCCGGttccaccgccgccgccgccaagACGCCCTGGGCCCTGTTCAGGAATCCAGACCTGCGGTCCCAGCTCAGAACCGTCATGGCTGCCAGCAGCGCCATGATGCTCTGCGGCAACGACTCCATCTACTTCTACGCGTCCTACATCTTTCTGGAGGCGGGGATCCCCCCGCAGAGCATCCAGTACGTCACCATCGGCACGGGGGCGTCTGAGCTCGCCGCCTCCGTGCTCAGTAACCTTTTGATCGAACGCGTGGGCCGCAGGTATCTCTTGGTGGGCGGGTACGGCCTCATGTCGTGCTGGTGCGTGGTCTTCACCGTAGCTCTGAAGGCCAAGTCCAACCTCAGCATGACCTGCGTGTTCGCCTACATCCTGAGCTTCGGCCTCGGCCCCGCCGGGGTGACGGGGATCTTACCGGCCGAGCTCTTCGACCAGGGCGCCCGGCCGGCGGCTTACATGGTGGCCGGCTCCTGCATGTGGACCAGCCTGTTCCTGGTAGGAATGCTCTTCCCCTTCATCGTCAGCGCTCTGGGGCCCTTCTGTTTCTTGCCCTTTCTGGCCGTGTGTTTGGGCTCCGCCGTGTTTCTGGGGTCCTCCTTACCAGAGACCAAAGGCAAGACCCTGGCTGAGATCACGGCAGAGTTTGACAGGAAGAACGACGGGAAGAAGCCGCGGCCGGAAACGCGGAACGACGGGACCGTTAATGAGTCGGACCGGCTGTGA
Lamprogrammus_exutus	slc2a11a	OMOW01098851.1:23-716	-	693	Truncated		1		GAGGTGAAGCAACCTAAAGCCCCGGCCGGGAGATCCTCCGGGAGCGCCGGGACTCTCGCTCTGACCGTCGGCTCTGCTGCGATCGGAGGAACCTTCCAGTATGGCTACAACATCTCCATCATCAACTCTCCCACCAGCTACATCCAGAGCTTCATCAATGACACCTACGTGGAGCGCTGGGGCACGGGGCTGGAGACCCCTCAGGTGACCCTGGTGTGGACCCTCATCGTCTCAGCCTTCTCGTTGGGCGGTCTGGTCGGGGCGCTCCTAGCAGGACCCATGGCCGTCAGATTCGGGAGGAAGCGTTCCTTGCTGCTAAACAACTCCTTCCTGTTTGTCAGCGCCGTGGTCGTGCTGACCAGCAGGGCGGCCAGATCGTTCGAGATGATCGTCCTCGCTCGCTTTCTCGTCGGGGTCAACTCGGGGGTCAGTATGAACGTCCAGCCCATGTACTTTGGAGAGAGCGCCCCCAAACACCTGCGAGGTGCCGTGGCCTTCTCCTCGGCGGTCTTCACTGCCTTTGGGATCTTCTTGGGTCAGGTGGTGGGACTCACGGAGGTGCTGGGTGCAGAGCCTCTTTGGCCCTACTTGTTAGCCAGTAATGCTTTGCCCGGGGTCATCCAGATGCTCACCCTGCCGTGGTTTCCTGAAAGCCCCAGGTACCTGCTCATCGACCGGGGAGACAAGGAGGCA
Danio_rerio	slc2a11b	NC_007116.7:10014604-10046183	+	1515	Complete		12		ATGAATGAAATTACGATCAGTGGCCCGGAAGCGCAGCCCACAACATTAGCAAAAAAGGTTCCCAGTAAATATCTTCTACTTGCTGTTTGGGCAGCTGGGATTGGTGGAACATTTCAATATGGCTACAATATATCCATAATAAATGCACCTACCAAGGCTGTGCAGAACTTTATTAATCAGACCTGGACGGAGCGCTACAGCACTGAAATCTCCAGTGATATGTTAACCCTCCTCTGGTCCATCATCGTCTCCATCTTCACTATCGGTGGGCTTGTAGGAGCGTCTGTCGGAGGAACACTGGCTATTAGATTCGGAAGGAAAGGGACTCTACTGTTCAACAACACCTTTGCTCTGTTGGCTGCTTTGTTCATGGGTTTAAGTTATCCTGCAAGCACTTTTGAGCTTTTAGTCATTGGACGCTTCCTGACAGGAGTAAATGCAGGTATTGCGATATGTGTTCAGCCTCTGTACATTGGAGAAATTGCACCTCGGGCTCTGCGTGGAGCAATGGCCATGGGAACCTCCATCTTCATCACCGGAGGAATCCTGACAGGACAGGTTATGGGCCTCAAAGAATTGTTAGGAAAGGATGAGTACTGGCCGATCCTCTTGTCCACCATCTGTATTCCAGCCGTCCTGCAGCTTCTGACTCTGCCCTGGTTCCCGGAGAGTCCTCGATACCTGCTCATCGACCGAGGGGACGACATCGCCTGCCAGAAGGCTCTAATGTGGTTCCACGGCCAGGATAAGTACCACGGAGAAATGGAGGACATTGAAAGAGAAAGGGTCAGCGCTCTCGGCATTAAACCCAAAAAGCCTTGGGAGCTTTTTACGGACAGAAGTATCCGCTGGCAGCTCCTCACTCTCGTGGTGATCCACACGTCCCAGCAACTCAATGGCATTAATGCGATTTATTTCTATGCAGACTACGTGTTCACCCAGGCTGGGATTCCAGATGACAAGATTCCTTATGCTACAGTGGGAACCGGAGCCTGCGAGTGCATCACTGCACTGACCTGCGGTCTTCTGATCGAGTCTTTGGGAAGAAGAGCTCTTATTATCGGAGGTTATACTCTGATGAGCGTGTGCTGCATTTGTTTCACCATCGCACTCACTTTTCAGGATTCAAGCCCTTGGGTTCCCTACCTTAGTATGGTCTGTGTTTTGGCCTTTATCCTCAGTTTTGGCCTTGGTCCAGGTGGAGTGACAAACATTTTAACAACAGAGCTGTTCACACAAACCGATCGGCCTGCCGCATACATGATCGGTGGCTCAATCAACTGGACCTCCTTCTTTGTGATCGGCATGATCTTTCCATTTATTGTGAATGGCCTCAAGCAATACTGCTTCCTCGTTTTCCTGGTCATCTGCTTATTGGTGGCCACGTACATCTTCTTTGTGGTCCCTGAAACCAAAAACAAGACCTTTCTGGAGATTCAGAACGAATTTAAGTCTAGAAAGAAGATCATTAATGCCAACGGCACTGAGGGCCCTCTGCTGTCCACACCAATGTAA
Astyanax_mexicanus_Surface	slc2a11b	NW_019172935.1:734590-758407	+	1503	Complete	1 Frameshift on genome assembly but not on transcriptome (https://www.ncbi.nlm.nih.gov/nuccore/GFIF01041350)	12		ATGGGTGAAGCTGAGGATTCTCCACATGTGAGTCTGAAGGTTCCCAGTAAGACCCTGCTGATGGCGGTGTGGGCGGCATGTATTGGAGGAACGTTTCAGTACGGCTACAACGTGTCCATTATAAACGCTCCCACCAAGGCAGTGCAGACGTTTATTAATGAGACGTGGATGGAGCGTTATGAAGAGGAGATCCCACCTCAGCTCCTGACCTTCCTCTGGTCCTCCATCGTCTCCATATTCACTATTGGTGGACTGATTGGGGCCTCTGTCGGGGGAACGCTCGCCATCAGGTTCGGGAGGAAGGGGACGTTATTGATTAATAACAGTTTTGCTCTGATGGCCGCTCTGCTGATGGGGATGAGTTTCTTCGCCAGTGCGTTTGAGCTGCTCATCATTGGACGCTTCTTGTCTGGAGTGAATGCAGGTGTAGGGATCTGTGTGCAGCCCCTTTACCTGGGTGAGATTGCCCCTCGTGCCCTGAGGGGCGCCATGGCAATGGGCACATCCATATTCATCACAGGGGGGATTCTAACGGGACAGGTGATGGGACTCAATGAGGTGTTGGGTCAAGAGGAGCACTGGCCCCTCCTCCTCTCCACCACCTGTATACCTGCCCTGCTGCAGCTGATGATCCTGCCCTGGTTCCCCGAGAGCCCCCGCTATCTCCTCATCGACCGCAGCGACGACCACGCCTGCACCCTCGCCCTGAAGCAGCTCCACGGTGGGGATAATTATTACGGGGAGAGAGAGGACATGCAGCGCGAGAGAGCGAGCTCCACAGGGATTAAACCCCTGAAGCCGTGGGAGGTCTTTGCCGACCGCAGCCTGCGCTGGCCCCTCCTCACCATCATCACCATCGGCATCGCCCAGCAGCTCAACGGCATCAACGCGATCTATTTCTATGCAGATTATGTTTTTGCTGAGGCTGGAATTCCCTTTGAGAAGATCCCGTACGCTACAGTGGGAACGGGAGCGTGCGAGTGTCTCACAGCACTAACCTGTGGCTTGCTCATTGAGTCTCTGGGTCGGAGGGTATTGATTATTGGAGGATATTCTCTCATGGCTTTGTGGTGCATCTGCTTCACCATTACCCTCACCTTCCAGAACTACAGCCCCTGGATGCCGTATCTCAGCATGGCCTGCGTCTTCCTCTTCATCCTCAGCTTCGGCCTCGGACCAGGGGGCGTCACCAACATCCTGACCACGGAGCTGTTCACTCAGACTGCCAGACCAGCGGCCTATATGATTGCAGGATCAGTGAATTGGCTCAGCTTCTTCATTATTGGCATGGTCTTCCCCTTCATAGTGAACGGTCTGCAGCAGTACTGTTTCCTGGTCTTCCTCGTGGTCTGCTGCCTTGTTGCCTCCTTTATTTTCTTTGTTGTCCCGGAAACTAAAAATAAAACGTTTTTAGAAATTCAGAACGAGTTCCAGAGCGGAGAGCGGAACAAGAGCAGCGCCGCTAAAGGACAGGACGGCCCACTGCTCCCCACGTCCCCATAA
Astyanax_mexicanus_Cave	slc2a11b	NW_019172935.1:734590-758407	+	1503	Complete	Exon 11 missing but found on transcriptome (https://www.ncbi.nlm.nih.gov/nuccore/GFIE01042160)	12		ATGGGTGAAGCTGAGGATTCTCCACATGTGAGTCTGAAGGTTCCCAGTAAGACCCTGCTGATGGCGGTGTGGGCGGCATGTATTGGAGGAACGTTTCAGTACGGCTACAACGTGTCCATTATAAACGCTCCCACCAAGGCAAGACTTATTCACTCCGGCTGTACGTGGATGGAGCGTTATGGAGAGGAGATCCCACCTCAGCTCCTGACCTTCCTCTGGTCCTCCATCGTCTCCATATTCACTATTGGTGGACTGATTGGGGCCTCTGTCGGGGGAACGCTCGCCATCAGGTTCGGGAGGAAGGGGACGTTATTGATTAATAACAGTTTTGCTCTGATGGCCGCTCTGCTGATGGGGATGAGTTTCTTCGCCAGTGCGTTTGAGCTGCTCATCATTGGACGCTTCTTGTCTGGAGTGAATGCAGGTGTAGGGATCTGTGTGCAGCCCCTTTACCTGGGTGAGATTGCCCCTCGTGCCCTGAGGGGCGCCATGGCAATGGGCACATCCATATTCATCACAGGGGGGATTCTAACGGGACAGGTGATGGGACTCAATGAGGTGTTGGGTCAAGAGGAGCACTGGCCCCTCCTCCTCTCCACCACCTGTATACCTGCCCTGCTGCAGCTGATGATCCTGCCCTGGTTCCCCGAGAGCCCCCGCTATCTCCTCATCGACCGCAGCGACGACCACGCCTGCACCCTCGCCCTGAAGCAGCTCCACGGTGGGGATAATTATTACGGGGAGAGAGAGGACATGCAGCGCGAGAGAGCGAGCTCCACAGGGATTAAACCCCTGAAGCCATGGGAGGTCTTTGCCGACCGCAGCCTGCGCTGGCCCCTCCTCACCATCATCACCATCGGCATCGCCCAGCAGCTCAACGGCATCAACGCGATCTATTTCTATGCAGATTATGTTTTTGCTGAGGCTGGAATTCCCTTTGAGAAGATCCCGTACGCTACAGTGGGAACGGGAGCGTGCGAGTGTCTCACAGCACTAACCTGTGGCTTGCTCATTGAGTCTCTGGGTCGGAGGGTATTGATTATTGGAGGATATTCTCTCATGGCTTTGTGGTGCATCTGCTTCACCATTACCCTCACCTTCCAGAACTACAGCCCCTGGATGCCGTATCTCAGCATGGCCTGCGTCTTCCTCTTCATCCTCAGCTTCGGCCTCGGACCAGGGGGCGTCACCAACATCCTGACCACGGAGCTGTTCACTCAGACTGCCAGACCAGCGGCCTATATGATTGCAGGATCAGTGAATTGGCTCAGCTTCTTCATTATTGGCATGGTCTTCCCCTTCATAGTGAACGGTCTGCAGCAGTACTGTTTCCTGGTCTTCCTCGTGGTCTGCTGCCTTGTTGCCTCCTTTATTTTCTTTGTTGTCCCGGAAACTAAAAATAAAACGTTTTTAGAAATTCAGAACGAGTTCCAGAGCGGAGAGCGGAACAAGAGCAGCGCCGCTAAAGGACAGGACGGCCCACTGCTCCCCACGTCCCCATAA
Pygocentrus_nattereri	slc2a11b	108441395		1545					ATGGGTAAAGAAAACGGAACTCTGTCGGAATATGAGCCTTTACTGAAAGACTTCAAAGAACCGGGGCAAGTTCATCAGATAAAGGTGCCCGGGAAAACCCTGCTGATGGCCGTGTGGGCGGCGTGTATCGGAGGAACGTTCCAGTACGGCTACAACGTGTCCATTATAAACGCTCCGACCAAGGCGGTGCAGACGTTCATTAATGAGACGTGGTCGGAACGTTACGGCGACGAAATCCCAGAACAGCTCCTCACGTTCCTCTGGTCTTCCATCGTCTCCATCTTCACGATCGGTGGGCTCATCGGAGCGTCTGTGGGAGGAACGCTCGCCATCAGGTTTGGGAGGAAAGGGACTTTATTATTTAATAACAGTTTTGCTCTGCTGGCCGCTCTGCTGATGGGGATGAGTTATTACGCCAGCGCGTTTGAGCTGCTCATTCTCGGGCGCTTTCTGTCCGGAGTGAATGCAGGTGTGGGGATCTGTGTGCAGCCCCTCTATCTGGGTGAGATTGCCCCCCGGGCTCTGCGGGGCGCCATGGCGATGGGCACGTCCATTTTCATCACAGGGGGAATTCTAACGGGACAGGTGATGGGACTCACTGAGCTGCTGGGTAAGGAAGGCTACTGGCCCCTCCTCCTCTCCACCACCTGCATTCCAGCACTGCTGCAGCTCCTGATCCTGCCCTGGTTCCCCGAGAGTCCACGGTACCTGCTGATTGACCGCGGTGATGACAGTGCCTGCAACCTGGCTCTGAAGCAGCTTCACGGCGGAGAAAACTATCATGGAGAGAGAGAGGACATGGAGCGAGAGCGAGCGAGTGCTACGGGAGTCAAACCGCTGAAACCGTGGGAGCTCTTCACTGACAAAACCCTGCGCTGGCCGCTCTTCACCATCATCACCATCAGCATTGCACAGCAGCTGAACGGCATTAACGCTATTTATTTCTATGCAGAGTATGTATTTGCTGAGGCTGGAATTCCCTTTGAAAAAATCCCATATGCTACTGTGGGGACTGGAGCGTGCGAGTGCCTCACAGCGCTGACCTGTGGTTTGCTGATTGATTCTTTGGGTCGACGGGTGTTGATCATTGGAGGATACTTGCTCATGTCCCTGTGGTGCATCTGCTTCACCATCACTCTGACCTTTCAGACGTACAGCTCCTGGATGCCGTATCTCAGCATGGCTTGCGTTTTTGCCTTCATCCTCAGCTTTGGCCTCGGACCAGGGGGTGTAACTAATATCCTGATCACAGAGCTGTTCACTCAGACCGCACGGCCGGCAGCGTACATGATCGGCGGATCAGTGAACTGGCTCAGCTTCTTCTTCATCGGCATGGTGTTCCCCTTTATAGTGAATGGTCTGCAGCAGTACTGTTTCCTCGTCTTCCTCGTCGTTTGCTGCCTTGTGGCCACGTTCATCTTCTTTGTTGTCCCTGAAACCAAAAATAAGACGTTTCTGGAGATCCAGAGTGAGTTCCTCCGCAGAAAGACGACTAACCTGACTGCCACTAAAGGCTCGGACCCGCTGCTGTCCACTTCACTGTAA
Lucifuga_dentata	slc2a11b	scaffold683_size508560:427917-432668	+	1587	Pseudogene	Not fixed in the population. 3/4 mapped reads have AT--AG and 1/4 have GT--AG	11	7:AT-AG	ATGTATGTTGTCACACACAAAACCTCTGTATATCTCTGTTGTATTTTATATACAGTTTCCAAGCAAATCTCTCCTGCTGGCTGCCTGTGCTGCCTGTATCGGAGGAACCTTCCAGTANTACAGTTTCCAAGCAAATCTCTCCTGCTGGCTGCCTGTGCTGCCTGTATCGGAGGAACCTTCCAGTATGGCTATAATATTTCCATCATCAACGCACCCACCCTGTATGTGCAGAACTTCATCAACCAAACCTGGCAGCAGCGTTATCAAACTAAGATATCAGAAGATGGCCTCACCTTACTCTGGTCCATTATTGTATCTATGTTCACCTTAGGGGGGCTTATAGGAGCATCTGTCGGAGGAACTCTGGCCGTTAAGTTGGGGAGGAAAGGGGCATTGTTGGCCAACAACACATTTGCCTTAATGGCTGCACTGCTGATGGGTCTGAGTTACCCCACAGGATTATTCGAATTACTCATCATTGGACGTTTTTTCAGTGGAATACAGGCAGGTGTTGCTCTTTGTGTTCAACCTCTTTATTTAGGGGAGATAGCACCAACTGCACTTCGTGGTGCCATGGCAATGGGAACCTCTATTTTCATCACTGGCGGGATCTTGACTGGACAAGTGATTGGACTAAAAGAGCTACTGGGTAAAGAAGAGTACTGGTCCATTCTGCTCTCCACCACATGTATCCCAGCCTTCCTGCAGCTCCTCATACTGCCCTGCTTCCCAGAGAGCCCACGCTACCTGCTAATTGACAAAGGAGACAATGAAGGATGCATCAAAGCCCTGAAGCAATTGCATGGTGTAGACAGCTTTGATAGTGAAAGGGAGGACATGGAGAAGGAGAGGGTGACTTTACTAGGGACTCAAGCCAAGAAACCCTGGGAGTTGTTCACTGACCGCAGCCTGCGCTGGCAGCTTCTCACCATCATCATGCTCAACACGGCACAACAGTTTAATGGCATTAATGCTATTTACTTCTATGCAGATTATGTGTTCATGCAGTCCGGTATTCCCGATGAAAAAAGACCATATGCAACTGTCGGCACTGGCGCCTGTGAATGCATCACTGCTTTAATTTGTGGCATGTTTATTGAATGTCTGGGAAGGAAGGCGCTCATCGTAGGAGGCTACACTCTGATGAGCCTCTGCTGCATTTTATTCACTCTGACCCTCACTTTTCAGGATGCCAGCCCATTTTTACCATATCTAAGCATGGCATGTGTTTTTGCTTTTATCCTGAGTTTTGGTTTAGGACCAGGTGGAGTGACGAACACCTTGACCACAGAATTGTTTATACAAAATGCGTGCTCTGCTGCATACATGATTGCAGGCACAATTAACTGGCTCAACTTCTTCTTCATCAGCATGGTGTTTCCTTTTATTGTGATTGGACTATGGCAGTACTGTTTCCTGGTGTTTGTGGTTGTGTCCACTTTGGTGGCAATATATATATTTCTTGTTGTTCCTGAAACCAAGAACAAAATATTTCTTGAAATCCAAAATGAATTCCAGTCCAGAAACAAGAATCATGCCTCCAGTACTGATGGTCCAGGGACTGTACTGTTAACAACTCCACTATGA
Lucifuga_holguinensis	slc2a11b	scaffold683_size508560:427412-439077	+	1587	Complete		11		ATGTATGTTGTCACACACAAAACCTCTGTATATCTCTGTTGTATTTTATATACAGTTTCCAAGCAAATCTCTCCTGCTGGCTGCCTGTGCTGCCTGTATCGGAGGAACCTTCCAGTATTACAGTTTCCAAGCAAATCTCTCCTGCTGGCTGCCTGTGCTGCCTGTATCGGAGGAACCTTCCAGTATGGCTATAATATTTCCATCATCAACGCACCCACCCTGTATGTGCAGAACTTCATCAACCAAACTTGGCAGCAGCGTTATCAAACTAAGATATCAGAAGATGTCCTCACCTTACTCTGGTCCACTATTGTATCTATGTTCACCTTAGGGGGGCTTATAGGAGCATCTGTCGGAGGAACTCTGGCCGTTAAGTTGGGGAGGAAAGGGGCATTGTTGGCCAACAACACATTTGCCTTAATGGCTGCACTGCTGATGGGTCTGAGTTACCCCGCAGGATTATTCGAATTACTCATCATTGGACGTTTTTTCAGTGGAATACAGGCAGGTGTTGCTCTTTGTGTTCAACCTCTTTATTTAGGGGAAATAGCACCAACTGCACTTCGTGGTGCCATGGCAATGGGAACCTCTATTTTCATCACTGGTGGGATCTTGACTGGACAAGTGATTGGACTAAAAGAACTACTGGGTAAAGAAGAGTACTGGTCCATTCTGCTCTCCACCACATGTATCCCAGCCTTCCTGCAGCTCCTCATACTGCCCTGCTTCCCAGAGAGCCCACGCTACCTGCTAATTGACAAAGGAGACAATGAAGGATGCATCAAAGCCCTGAAGCAATTGCATGGTGTAGACAGCTTTGATAGTGAAAGGGAGGACATGGAGAAGGAGAGGGTGACTTTACTAGGGACTCAAGCCAAGAAACCCTGGGAGTTGTTCACTGACCGCAGCCTGCGCTGGCAGCTTCTCACCATCATCATGCTCAACACGGCACAACAGTTTAATGGCATTAATGCTATTTACTTCTATGCAGATTATGTGTTCATGCAGTCCGGTATTCCCGATGAAAAAAGACCATATGCAACTGTTGGCACTGGTGCCTGTGAATGCATCACTGCTTTAACTTGTGGCATGCTTATTGAATGTCTGAGAAGGAAAGCGCTCATCGTAGGAGGCTACACTCTGATGAGCCTCTGCTGCATTTTATTCACTCTGACCCTCACTTTTCAGGATGCCAGCCCATTTTTACCATATCTAAGCATGGCATGTGTTTTTGCTTTTATTCTGAGTTTTGGTTTAGGACCAGGTGGAGTGATGAACACTTTGACCACAGAATTGTTTATACAAAATGCGCGCTCTGCTGCATACATGATTGCAGGCACAATTAACTGGCTCAACTTCTTCTTCATCAGCATGGTGTTTCCTTTTATTGTGATTGGACTATGGCAGTACTGTTTCCTGGTGTTTTTGGTTGTGTCCACTTTGGTGGCAATATACATATTTCTTGTTGTTCCTGAAACCAAGAACAAAACATTTCTTGAAATCCAAAATGAATTCCAGTCCAGAAACAAGAATCATGCCTCCAGTACTGATGGTCCAGGGACTGTACTGTTAACAACTCCACTATGA
Sinocyclocheilus_grahami	slc2a11b_1	NW_015505573.1:1501744-1515188	+	1509	Complete		12		ATGAATGAACTTAAAATGAATGGCCCAGAAGAGTCTACAGCTTTAAAAAAGGTTCCCAGTAAGTCTCTTCTTCTGGCTGTCTGTGCGGCTGGCATTGGTGGGACGTTTCAGTATGGATACAATATATCTATCATAAACGCACCTACCAAGGCTGTACAGAACTTCATTAATCAGACATGGACTGAGCGCTACAACACTGAAATCTCCACACAGGTGCTCACACTCCTCTGGTCCACCATAGTGTCCATATTCACTCTCGGTGGACTTGTGGGAGCGTCGGTGGGGGGAACGCTGGCCATTAGATTTGGAAGGAAAGGGACACTATTGTTCAACAACACCTTTGCTCTGTTGGCTGCTTTATTCATGGGCTTGAGTTATCCCTCCGGCACTTTTGAGCTTTTAATCATTGGACGCTTCTTGACGGGAGTAAATGCAGGTATCGGAATATGTGTGCAGGCTTTGTATATTGGTGAGATCGCACCTAGAGCTCTGCGTGGTGCCATGGCGATGGGAACTTCCATTTTCATCACCGGAGGGATTCTAACAGGACAAGTGATTGGCCTCAATGAGTTGTTAGGTAAGGAGGAGTACTGGCCCATCCTCTTGTCCACCATCTGTATTCCAGCCATAATACAGCTGCTGACTCTTCCCTGGTTCCCCGAGAGCCCTCGCTACCTGCTCATCGACCGTGGAGATGACGTTGCCTGCAAAAAGGCTCTAATGTGGTTCCATGGCCCGGATAAGTACCATGGAGAGAAGGAGGACATAGAGAGAGAGAGGGTCAGCGCGATCGGTATTAAACCCAAAAAGCCCTGGGAGCTTTTTACGGACACTAGTCTTCGCTGGCAGCTCCTGACCCTCTTCATAATTCACACGTCCCAGCAACTCAACGGCATCAATGCGATTTATTTCTATGCAGACTATGTGTTCACCCAGGCTGGGATTCCAGCTGACAAGATTCCGTACGCTACAGTGGGAACTGGAGCTTGTGAATGCATCACTGCACTGACATGTGGTCTTCTGATCGAATCTTTGGGAAGAAGAGCTCTGATTATTGGTGGATACTCTCTCATGAGTGTGTGCTGTATCTGTTTCACCATCGCCCTCACTTTTCAGGAGTCCAGCCCTTGGGTTCCCTACCTTAGTATGATCTGTGTTTTTGCCTTCATTCTCAGTTTTGGCCTTGGACCAGGTGGTGTAACAAACATTTTAACAACAGAGCTGTTTACCCAAACCGATCGGCCTGCTGCGTACATGATCGGTGGCTCTATCAACTGGATCGCTTTCTTCTTCATTGGCATGATCTTTCCATTTATTGTGAATGGACTAAAGCAGTACTGCTTCCTTGTTTTCCTCGTTATATGTTGCTTGGTGGCCACTTACATCTTCTTTGTGGTCCCTGAAACCAAGAACAAGACCTTTCTGGAGATTCAGAGAGAGTTTCGCTCTAGAAAGAAGCTCATTGCTGCCAATGGTACTGAGGGCCCTCTACTGTCCACACCAATGTAA
Sinocyclocheilus_grahami	slc2a11b_2	NW_015506339.1:228843-233628	-	1236	Truncated		8		GTCTTGTGTGTTTCCTCTCAGGCTGTACAGAACTTCATTAATCAGACATGGACTGAGCGCTACAACACTGAAATCTCCACCCAGGTGCTCACACTCCTCTGGTCCACCATAGTGTCCGTATTCACTCTCGGTGGACTTGTGGGAGCGTCTGTGGGGGGAACTCTGGCCATTAGATTTGGAAGGAAAGGGACACTACTGTTCAACAACACCTTTGCTCTGTTGGCTGCTTTCTTCATGGGCTTGAGTTATCCCTCCAGCACTTTTGAGCTTTTAATCGTTGGACGCTTCCTGACAGGAGTAAACGCAGGTATCGCAATATGTGTGCAGCCACTGTATATTGGTGAGATCGCACCTAGAGCTCTGCGTGGTGCCATGGCGATGGGAACTTCCATTTTCATCACCGGAGGGATCCTCACAGGACAAGTGATTGGCCTCAAGTCAGCTCTGATGTGGTTCCATGGCCCGGATAAGTACCACAGAGAAAAGGAGGACATCGAGAGAGAGAGAGTCAGCGCGGCTGGTATTAAACCCAAAAAGCCCTGGGAGCTTTTTACGGACACTAGTCTTCGCTGGCAGCTCTTGACCCTCGTCGTGATCCACATGTCCCAGCAACTCAACGGCATTAATGCGATTTATTTCTATGCAGACTACGTGTTCACCCAGGCTGGGATTCCAGCTGCCAAGATTCCGTACGCTACAGTGGGAACTGGAGCTTGTGAGTGCATCACTGCACTGACATGTGGTCTTCTGATCGAATCTTTGGGAAGAAGAGCTCTGATTATAGGTGGATACTCTCTCATGAGCGTGTGCTGTGTCTGTTTCACCATCGCCCTCACTTTTCAGGAGTCCAGCCCTTGGGTTCCCTACCTTAGTATGATTTGTGTTTTTGCCTTCATTCTCAGTTTTGGCCTTGGACCAGGTGGTGTGACAAACATTTTAACAACAGAGCTGTTTACCCAAACCGATCGGCCTGCTGCGTACATGATCGGTGGATCGATCAACTGGATCGCTTTCTTCTTCATTGGCATGATCTTTCCATTTATTGTGAATGGACTAAAGCAGTACTGCTTCCTTGTTTTCCTCGTTGTCTGTTGCTTGGTGGCCACTTATATCTTCTTTGTGGTCCCTGAGACCAAGAACAAGACCTTTCTAGAGATTCAGAGTGAGTTTCACTCGAGAAAGGAGCTCATTGCTGCCAATGGTACCGAGGGCCCTCTACTGTCCACACCGATGTAA
Sinocyclocheilus_rhinocerous	slc2a11b_1	NW_015659086.1:372641-388210	+	1263	Truncated		10		GTTCCCAGTAAGTCTCTTCTTCTGGCTGTCTGTGCGGCTGGCATTGGTGGGACGTTTCAGTATGGATACAATATATCTATCATAAACGCACCTACCAAGGCTGTACAGAACTTCATTAATCAGACATGGACTGAGCGCTACAACACTGAAATCTCCACACAGGTGCTCACACTCCTCTGGTCCACCATAGTGTCCATATTCACTCTCGGTGGACTTGTGGGAGTGTCGGTGGGGGGAACTCTGGCCATTAGATTTGGAAGGAAAGGGACACTATTGTTCAACAACACCTTTGCTCTGTTGGCTGCTTTATTCATGGGCTTGAGTTATCCCTCCGGCACTTTTGAGCTTTTAATCATTGGACGCTTCTTGACGGGAGTAAATGCAGGTATCGGAATATGTGTGCAGGCTTTGTATATTGGTGAGATCGCACCTAGAGCTCTGCGTGGTGCCATGGCGATGGGAACTTCCATTTTCATCACCGGAGGGATTCTAACAGGACAAGTGATTGGCCTCAATGAGTTGTTAGGTAAGGAGGAGTACTGGCCCATCCTCTTGTCCACCATCTGTATTCCAGCCATAATGCAGCTGCTGACTCTTCCCTGGTTCCCCGAGAGCCCTCGCTACCTGCTCATCGACCGTGGAGATGACGTTGCCTGCATTTATTTCTATGCAGACTATGTGTTCACCCAGGCTGGGATTCCAGCTGACAAGATTCCGTACGCTACAGTGGGAACTGGAGCTTGTGAATGCATCACTGCACTGACATGTGGTCTTCTGATCGAATCTTTGGGAAGAAGAGCTCTGATTATTGGTGGATACTCTCTCATGAGTGTGTGCTGTATCTGTTTCACCATCGCCCTCACTTTTCAGGAGTCCAGCCCTTGGGTTCCCTACCTTAGTATGATCTGTGTTTTTGCCTTCATTCTCAGTTTTGGCCTTGGACCAGGTGGTGTAACAAACATTTTAACAACAGAGCTGTTTACCCAAACCGATCGGCCTGCTGCGTACATGATCGGTGGCTCTATCAACTGGATCGCTTTCTTCTTCGTTGGCATGATCTTTCCATTTATTGTGAATGGACTAAAGCAGTACTGCTTCCTTGTTTTCCTCGTTATATGTTGCTTGGTGGCCACTTACATCTTCTTTGTGGTCCCTGAAACCAAGAACAAGACCTTTCTGGAGATTCAGAGCGAGTTTCACTCTAGAAAGAAGCTCATTGCTGCCAATGGTACTGAGGGCCCTCTACTGTCCACACCGATGTAA
Sinocyclocheilus_rhinocerous	slc2a11b_2	NW_015726943.1:30-158 + NW_015639530.1:91605-98459	+	1191	Truncated	Separated in two scaffolds	9		AGGAAAGGGACACTACTGTTCAACAACACCTTTGCTCTGTTGGCTGCTTTCTTCATGGGCTTGAGTTATCCCTCCAGCACTTTTGAGCTTTTAATCGTTGGACGCTTCCTGACAGGAGTAAACGCAGGTTGTGTGCAGCCCCTGTATATTGGTGAGATCGCACCTAGAGCTCTGCGTGGTGCCATGGCGATGGGAACTTCCATTTTCATCACCGGAGGGATCCTCACAGGACAAGTGATTGGCCTCAATGAGTTGTTAGGTAAGGAGGAGTACTGGCCCATCCTCTTGTCCACCGTCTGTATTCCAGCCATAATGCAGCTGCTGACTTTTCCCTGGTTCCCCGAGAGCCCTCGCTACCTGCTCATCGACCGCGGAGATGACGACGCCTGCAAAAAGGCTCTAATGTGGTTCCATGGCCCGGATAAGTACCACGGAGAAAAGGAGGACATAGAGAGAGAGAGAGTCAGCGCGGTTGGTATTAAACCCAAAAAGCCATGGGAGCTTTTTACGGACACTAGTCTTCGCTGGCAGCTCTTGACCCTCGTCGTGATCCACACGTCCCAGCAACTCAACGGCATTAATGCGATTTATTTCTATGCAGACTACGTGTTCACCCAGGCTGGGATTCCAGCTGCCAAGATTCCGTACGCTACAGTGGGAACTGGAGCTTGTGAGTGCATCACCGCACTGACATGTGGTCTTCTGATTGAATCTCTGGGAAGAAGAGCTCTGATTATAGGTGGATACTCTCTCATGAGCGTGTGCTGTGTCTGTTTCACCATCGCCCTCACTTTTCAGGAGTCCAGCCCTTGGGTTCCCTACCTTAGTATGATTTGTGTTTTTGCCTTCATTCTCAGTTTTGGCCTTGGACCAGGTGGTGTGACAAACATTTTAACAACAGAGCTGTTCACCCAAACCGATCGGCCTGCTGCGTACATGATCGGTGGATCTATCAACTGGATCGCTTTCTTCTTCATTGGCATGATCTTTCCATTTATTGTGAATGGACTAAAGCAGTACTGCTTCCTTGTTTTCCTTGTTGTCTGTTGCTTGGTGGCCACTTACATCTTCTTTGTGGTCCCTGAGACCAAGAACAAGACCTTTCTAGAGATTCAGAGTGAGTTTCACTCTAGAAAGAAGCTCATTGCTGCTAATGGTACCGAGGGCCCTCTACTGTCCACACCGATGTAA
Sinocyclocheilus_anshuiensis	slc2a11b_1	NW_015537962.1:1164523-1182159	-	1451	Pseudogene	1 Frameshift	12		GTTCCCAGTAAGTCTCTTCTTCTGGCTATCTGTACGGCTGGCATTGGTGGGACGTTTCAGTATGGATACAATATATCTATCATAAACGCACCTACCAAGGCTGTACAGAACTTCATTAATCAGACATGGACTGAGCGCTACAACACTGAAATCTCCACACAGGTGCTCACACTCCTCTGGTCCACCATAGTGTCCATATTCACTCTCGGTGGACTTGTGGGAGCGTCGGTGGGGGGAACTCTGGCCATTAGATTTGGAAGGAAAGGGACACTATTGTTCAACAACACCTTTGCTCTGTTGGCTGCTTTATTCATGGGCTTGAGTTATCCCTCCGGCACTTTTGAGCTTTTAATCATTGGACGCTTCTTGACGGGAGTAAATGCAGGTATCGGAATATGTGTGCAGGCTTTGTATATTGGTGAGATCGCACCTAGAGCTCTGCGTGGTGCCATGGCGATGGGAACTTCCATTTTCATCACCGGAGGGATTCTAACAGTACAAGTGATTGGCCTCAATGAGTTGTTAGGTAAGGAGTACTGGCCCATCCTCTTGTCCACCATCTGTATTCCAGCCATAATGCAGCTGCTGACTCTTCCCTGGTTCCCCGAGAGCCCTCGCTACCTGCTCATCGACCGTGGAGATGACGTTGCCTGCAAAAAGACTCTAATGTGGTTCCATGGCCCGGATAAGTACCATGGAGAGAAGGAGGACATGGAGAGAGAGAGGGTCAGCGCTATCGGTATTAAACCCAAAAAGCCCTGGGAGCTTTTTACGGACACTAGTCTTCGCTGGCAGCTCCTGACCCGCTTCGTAATCCACACGTCCCAGCAACTCAATGGCATCAATGCGATTTATTTCTATGCAGACTATGTGTTCACCCAGGCTGGGATTCCAGCTGACAAGATTCCGTACGCTACAGTGGGAACTGGAGCTTGTGAATGCATCACTGCACTGACATGTGGTCTTCTGATCGAATCTTTGGGAAGAAGAGCTCTGATTATTGGTGGATACTCTCTCATGAGTGTGTGCTGTATCTGTTTCACCATCGCCCTCACTTTTCAGGAGTCCAGCCCTTGGGTTCCCTACCTTAGTATGATCTGTGTTTTTGCCTTCATTCTCAGTTTTGGCCTTGGACCAGGTGGTGTAACAAACATTTTAACAACAGAGATGTTTACCCAAACCGATCGGCCTGCTGCGTACATGATCGGTGGCTCTATCAACTGGATCGCTTTCTTCTTCATTGGCATGATCTTTCCATTTATTGTGAATGGACTAAAGCAGTACTGCTTCCTTGTGTTCCTCGTTATATGTTGCTTGGTGGCCACTTACATCTTTGTGGTCCCTGAAACCAAGAACAAGACTTTCTGGAGATTCAGAGCGAGTTTCACTCTAGAAAGAAGCTCATTGCTGCCAATGGTACTGAGGGCCCTCTACTGTCCACATCGATGTAA	GTTCCCAGTAAGTCTCTTCTTCTGGCTATCTGTACGGCTGGCATTGGTGGGACGTTTCAGTATGGATACAATATATCTATCATAAACGCACCTACCAAGGCTGTACAGAACTTCATTAATCAGACATGGACTGAGCGCTACAACACTGAAATCTCCACACAGGTGCTCACACTCCTCTGGTCCACCATAGTGTCCATATTCACTCTCGGTGGACTTGTGGGAGCGTCGGTGGGGGGAACTCTGGCCATTAGATTTGGAAGGAAAGGGACACTATTGTTCAACAACACCTTTGCTCTGTTGGCTGCTTTATTCATGGGCTTGAGTTATCCCTCCGGCACTTTTGAGCTTTTAATCATTGGACGCTTCTTGACGGGAGTAAATGCAGGTATCGGAATATGTGTGCAGGCTTTGTATATTGGTGAGATCGCACCTAGAGCTCTGCGTGGTGCCATGGCGATGGGAACTTCCATTTTCATCACCGGAGGGATTCTAACAGTACAAGTGATTGGCCTCAATGAGTTGTTAGGTAAGGAGTACTGGCCCATCCTCTTGTCCACCATCTGTATTCCAGCCATAATGCAGCTGCTGACTCTTCCCTGGTTCCCCGAGAGCCCTCGCTACCTGCTCATCGACCGTGGAGATGACGTTGCCTGCAAAAAGACTCTAATGTGGTTCCATGGCCCGGATAAGTACCATGGAGAGAAGGAGGACATGGAGAGAGAGAGGGTCAGCGCTATCGGTATTAAACCCAAAAAGCCCTGGGAGCTTTTTACGGACACTAGTCTTCGCTGGCAGCTCCTGACCCGCTTCGTAATCCACACGTCCCAGCAACTCAATGGCATCAATGCGATTTATTTCTATGCAGACTATGTGTTCACCCAGGCTGGGATTCCAGCTGACAAGATTCCGTACGCTACAGTGGGAACTGGAGCTTGTGAATGCATCACTGCACTGACATGTGGTCTTCTGATCGAATCTTTGGGAAGAAGAGCTCTGATTATTGGTGGATACTCTCTCATGAGTGTGTGCTGTATCTGTTTCACCATCGCCCTCACTTTTCAGGAGTCCAGCCCTTGGGTTCCCTACCTTAGTATGATCTGTGTTTTTGCCTTCATTCTCAGTTTTGGCCTTGGACCAGGTGGTGTAACAAACATTTTAACAACAGAGATGTTTACCCAAACCGATCGGCCTGCTGCGTACATGATCGGTGGCTCTATCAACTGGATCGCTTTCTTCTTCATTGGCATGATCTTTCCATTTATTGTGAATGGACTAAAGCAGTACTGCTTCCTTGTGTTCCTCGTTATATGTTGCTTGGTGGCCACTTACATCTTTGTGGTCCCTGAAACCAAGAACAAGACCTTTCTGGAGATTCAGAGCGAGTTTCACTCTAGAAAGAAGCTCATTGCTGCCAATGGTACTGAGGGCCCTCTACTGTCCACATCGATGTAA
Sinocyclocheilus_anshuiensis	slc2a11b_2	NW_015536624.1:1622377-1634039	+	1515	Complete		13		ATGAATTAACTTAAAATGAATGGCCAAGAAGAGTCTCCGACTTTGAGAAGAAAGGTTCCCAGTAAGTCTCTTCTTCTGGCTGTCTGGGCAGCTGGCATCGGTGGAACGTTTCAATATGGGTACAATATATCTATCATAAACGCACCTACCAAGGCTGTACAGAACTTCATTAATCAGACATGGACTGAGCGCTACAACACTGAAATCTCCACCCAGGTGCTCACACTCCTCTGGTCCACCATAGTGTCCGTATTCACTCTCGGTGGACTTGTGGGAGCGTCTGTGGGGGGAACTCTGGCCATTAGATTTGGAAGGAAAGGGACACTACTGTTCAACAACGCCTTTGCTCTGTTGGCTGCTTTCTTCATGGGCTTGAGTTATCCCTCCAGCACTTTTGAGCTTTTAATCGTTGGACGCTTCCTGACGGGAGTAAACGCAGGTATCGCAATATGTGTGCAGCCCCTGTATATTGGTGAGATCGCACCTAGAGCTCTGCGTGGTGCCATGGCGATGGGAACTTCCATTTTCATCACCGGAGGGATCCTCACAGGACAAGTGATTGGCCTCAATGAGTTGTTAGGTAAGGAGGAGTACTGGCCCATCCTCTTGTCCACCGTCTGTATTCCAGCCATAATGCAGCTGCTGACTTTTCCCTGGTTCCCCGAGAGCCCTCGCTACCTGCTCATCGACCGCGGAGATGACGACGCCTGCAAAAAGGCTCTAATGTGGTTCCATGGCCCGGATAAGTACCACGGAGAAAAGGAGGACATAGAGAGAGAGAGAAGAGTCAGCGCTGTTGGTATTAAACCCAAAAAGCCCTGGGAGCTTTTTACGGACACTAGTCTTCGCTGGCAGCTCTTGACCCTCGTCGTGATCCACACGTCCCAGCAACTCAACGGCATTAATGCGATTTATTTCTATGCAGACTACATGTTCACCCAGGCTGGGATTCCAGCTGCCAAGATTCCATACGCTACAGTGGGAACTGGAGCTTGTGAGTGCATCACCGCACTGACATGTGGTCTTCTGATTGAATCTTTGGGAAGAAGAGCTCTGATTATAGGTGGATACTCTCTCATGAGCGTGTGCTGTGTCTGTTTCACCATCGCCCTCACTTTTCAGGAGTCCAGCCCTTGGGTTCCCTACCTTAGTATGATTTGTGTTTTTGCCTTCATTCTCAGTTTTGGCCTTGGACCAGGTGGTGTGACAAACATTTTAACAACAGAGCTGTTTACCCAAACCGATCGGCCTGCTGCGTACATGATCGGTGGATCTATCAACTGGATCGCTTTCTTCTTCATTGGCATGATCTTTCCATTTATTGTGAATGGACTAAAGCAGTACTGCTTCCTTGTTTTCCTCGTTGTCTGTTGCTTGGTGGCCACTTACATCTTCTTTGTGGTCCCTGAGACCAAGAACAAGACCTTTCTAGAGATTCAGAGTGAGTTTCACTCGAGAAAGAAGCTCATTGCTGCCAATGGTACCGAGGGCCATCTACTGTCCACACCGATGTAA
Brotula_barbata	slc2a11b	OMNV01027426.1:3479-11661	+	1158	Truncated		8		TTTCCAAACAAATCCCTTCTGCTGGCTGCCTGTTCTGCGTGTATAGGAGGAACATTCCAGTATGGATATAACATTTCCGTCATAAACGCTCCCACTGTGCATGTGCAGAACTTCATCAACCAAACCTGGCAGCAGCGTTTTCAAACTGAGATATCAGGAAACGCCCTCACTCTACTCTGGTCCACAATTGTATCTATGTTCACACTGGGAGGGCTTATAGGAGCGTCTGTTGGCGGGACTATGTCTGTTAAACTGGGGAGGAAAGGAACATTGTTGGCCAATAACGCATTTGCCTTAATGGCTGCACTCCTGATGGGTCTGAGTTATCCAACGGGATTATATGAATTACTCGTCATTGGACGTTTTCTCACTGGAGTACAGGCAGGCGTTGCCCTCTGTGTTCAACCTCTTTATTTGGGGGAAATAGCACCCACTGCATTTCGCGGTTCCATGGCAATGGGAACCTCTATTTTCATCACCGGTGGAATCTTGACTGGACAAGTGATGGGACTGAAAGAGTTACTGGGCAAAGAGGAGCACTGGCCCATCCTGCTTTCCACCACATGTATCCCAGccttcctgcagctcctcatTCTGCCCTGGTTCCCGGAGAGCCCACGATACCTGCTCATTGACAAGGGAGACGATGACGGCTGTATCTTGGCCCTGAAGCAACTGCACAATAAAGAAGGCTTTAACAGGGAAAGGGAGGATATGGAGTTGGAGAGGGCAGCTTCATTAGGAACACAGGCCAAAAAACCCTGGGAGCTGTTCACAGACCACAGCTTGCATTGGCAGCTTCTCACCATCATCCTGCTAAACGCGGCTCAACAGCTGAATGGCATCAATGCTATTTACTTCTATGCGGATTACGTTTTCAAACAATCCGGCATTCCCAGTAATAAAATACCATATGCCACTATGGGCACTGGTGTCTGTGAATGTCTCACAGCCTTAACGTGTATCGGACTACAGCAATATTGTTTCCTGGTCTTCTTGGTCGTTTCCTCTTTGGTGACGgtatacatattttttgttgttcctGAAACCAAGAACAAAACTTTCCTTGAAATCCACAATATGTTCCAGCCCAGGAACAGGCAGGAGGCCTCCCGTGCTGATGCACCAAGGACTGTACTATTGTCAACAACTCTGTAA
Carapus_acus	slc2a11b	OMPJ01010475.1:26079-33787	-	1509	Complete		12		ATGGCTCCTGCTGGCCAGCTGTGCGGCCTGTATCGGAGGAACCTTCCAGTACGGGTATTTCCCAACAAGTCCCTCTTGCTGGCGACTTTTGCGGCCTGCATCGGCGGATCTTTCCAGTATGGATACAACATCTCCATTATCAATGCAGCGACTGTGCACGTACAGGCCTTCATCAACCAGACCTGGCAGCAGCGATACCAGACGGACATCACCAAGCACGGGTTGACCTTCCTCTGGTCCACCATCGTGTCTGCGTTCACGCTCGGAGGACTGATAGGAGCGTCCGTGGGTGGCGCGTGGTCCGTTACCTTGGGCAGgAAAGGGACGTTGCTGGTCAACAACACGTTTGTCCTCACGGCTGCACTGCTGATGGGTCTGAGTTACCCCACGGGAATTTATGAGCTCCTGATAGCTGGACGTTTCCTTTGCGGGATACAGGCTGGTGTGGCCACTTGCGTTGAGCCTCTGTATCTGGGCGAAATCGCACCAACGGCGCTTCGCGGCATCACAACGATGGGAACGTGCATCTTCCTCACCGGTGGAATCCTGACCGGACAGGTGATGGGACTACGAGAGTTCCTGAAAAAAGACTGGTATCTTCTGCTCTCCACCACGTGCATCCCGGCGCTCCTGCAGCTCGTCCTGCTGCCCTTTTTCCCCGAGAGCCCACGATTCCTGCTGATCGACCGAGGAGACACCCAGGCCTGCATCGTCGCCCTGAAGCAGCTGGGCGGTACGCACAACATTGAGGATCAGCGCGAGGaaatagagaaggagaggacggtGTCCTTGGGAAAACGCGTCCTGAAGCCCTGCGAGCTCTTGGCCGAGCGCAGCCTTGGCTGGCAGCTCCTCACTGTCGTCCTGCTCAACGCAGCGCAACAGCTGAGCGGCATCAATACTATTTATCTCTACGCCGACTACGTGTACAGAGCGGTTGGCATTCCCGAGGACGAGATCCCCTTGGTGACCGTGGGTTCCGGCGCTTGCGAATGCCTCGCCGCGCTGACGTGCGGTCTGCTGGTGGAGCGCGTGGGGAGGAGGGCGCTCATCGTGGGCGGCTACACGCTGATGAtgctctgctgcttttccttcACGCTGGCCCTCACTTTCCATGATTCCAGCCCAGTTGCACCGTACgtcagcgtggtgtgtgtgttcgccttcATCCTGAGTTTTTCCTTCGGCCCAGGCGGAGTGACGAACATACTGACCACTGAActttttacccagaatgcacgtCCAGCTGCATACACCATAGCCAGCACCGTGAACTGGAGcagcttcttcatcatcactatcacctTTCCTTTTATTGTGCTTGAGCTTCATCAGTACTGCTTCCTGGTTTTTCTGGTGGTTTGCGCTCTGATGtctttgtacattttctttgtGGTCCCTGAAACCAAGAACAAAACTTTTCTGGAGATACAGTGCGAGTTTCGGTCCCGACGAGTCCAGTCCGGGACTGATGAATCTCAGCAGGAGCTGCTATCGAACCACCTATGA
Lamprogrammus_exutus	slc2a11b	OMOW01054311.1:1319-1686	+	288	Truncated		2		TATGTGCAGAACTTCATCAACCAAACCTGGCAGAAGCGTTATCAGACTGTGATATCAGAAGATGTCCTCACCTTACTCTGGTCCACCATTGTGTCTATGTTCACATTAGGAGGGCTTACAGGAGCATCTGTGGGTGGAACTTTGTCTGTTAAGTTGGGAAGGAAAGGGACATTGTTGGCCAATAATACGTTTGCCTTAATGGCTGCATTGCTGATGGGTCTAAGCTACCCCACGGGATTATATGAATTACTCATAATTGGACGTTTTCTCACGGGAATACATGCAGGT
Danio_rerio	slc2a11l	NC_007121.7:17485945-17501505	-	1515	Complete		12		ATGACGGGGGCTTTACGACAACTGACAAAAAGTCCTGTACTCGTTGCAGCCATTCTCATTGCAGGAATTGGAGGGACCTTCCAATACGGCTTCAATATTTCTGTCCTGAACTCCCCGTCACCCTTCATTAAAGAGCTGGTGAACAGCACCTGCCAGCAGCGCTATGGACACTCCCTGGAGCCCTGGGAACTGTCCCTCATCTGGTCTTTCATTGTGTCCATTTATAGCATCGGAGGGTTGGCCGGGACACTGTATGCTGGACGTGTGGCTGGCATGTATGGAAGGAAGACGACTCTGCTTTTGAACAATGTTTTGGCAATCAGTGGAGCCATCCTCATGCTGTTCAGTAAAACTGCGCTCTCGTTTGAGATGATCATGGTGGCGCGTGTGCTGTACGGCATAAACGCTGGTGTGAGTCTGACTGTCCACACAATGTATATCTTGGAGTGCGCCCCCAAAAGGCTGCGTGGGATGGTTGGCGTGTCTGTGGCCTCTTTTGTCTCATTGGGGAAGTTTTCCGGCCAGCTGCTTGGGATCAGTGAGGTGTTAGGCACTGAGGAGGGCTGGATTTGGCTGCTGGCTTTCAGTGGTGCGGCTGGGCTCCTGCAGCTACTGACTCTGCCCTTTCTCCCTGAGTCCCCGCGGTACCTGCTGCTTGAGAAAGCAGACAAACACGGCTGTGAGACGGCTCTGCGCAGGCTATGGGGAACTGAACGGGACCCTGGACCAGAGATGGAGGAGATGTTGGCTGAACATGCCGCCCTGAAGGGTGTAAAGATCCACAGACTCATGGACCTTTTCCTGGACCACAATGTTCGCTGGCAGCTGTTTACCATCATCGTCACATTCATTACTTTGCAACTTTGCGGCATCAATGCTGTCTATCTGTATTCATTTGATGTCTTTCAAGCTGCTGGTATTGCAAAGGAGAACTTGCGCTATGCTGCTCTTGGGACAGGCCTGTGTGAAGTCTCCACCTCCATCGCCTGCGTGCTTATCATTGAGAGTACAGGGAAGAGATTGCTTCTCTTTAGGGGTTACATCTGCATGGCCGCCTCACTGGCTCTTCTCACACTCACACTTTACCTTCAGGATTTTGTGTCCTGGATGCCATATTGCAGCATGGTCCTCATTTTCATATACATCTTCTTCTTCTCTAGTGGACCAGCTGGAGTGACAGCACCACTTCCTGGTGAGATTTTTACACAGTCCTACAAACCACCAGCATTTGTGGTTGCCTGTGTCCTCAACTGGATCGGACTCTTCCTAGTGGGCATGTTATTTCCTCTCATTGTGGAGCATTTGGATTATTTCTGCTTCCTTGTGTTTTTCGTGTTTTGCTTCTTCTCTGGTGTTTTTGTGTGGTTCCACGTGCCTGAAACCAAGAATAAAACTGTTCTGGAGATCACAGAGGACTTTAAGAAAATGCACCAGAAACGTAGACACTCATTACAGTCTAAAATGAGCTCAATACTCATCAACGACATACAGTCCACCAAATGTACTAAACTTTAG
Lucifuga_dentata	slc2a11l	scaffold841_size139592:80251-83791	+	1614	Complete		11		ATGCATCATCTTGTGCATAAAACCAGAGCTTACTGGTACTGTAGAGTGAGAGCATGTACCACACGCATGTTTTGTCCTTATAACTCTCTACATGCTCAATTTCTGCAGCTAGAAAACCCTGTTGTAGTTGCTGCCATTTTTATCACTGGCATTGGTGGGACATTTCAATATGGTTTCTGTGTCGCTGTGATGACATCCCCCTCTGATTTTATAAAGGATCTGGTGAACAAAACATGTTTGGAACGATACAATGTCGCCGTGGAACCCTGGCAGGTCTCCCTCATCTGGTCCTTTACTATTTCTGTTTTCTGCATTGGGGGTTTGCTAGGTTCTCTTGTGGCTGGTCGACTGACCACAAACCTTGGCAGAAAGAAATGCCTTTTGTTGAACAATTTTGTGGCGATAGGTGGAGCTGTGTTGATGCTCCTGAGCAAAATAGCCATGTCATTTGAGATGATCATGGTGGGCCGTTTACTCTATGGCATCAATGCAGGAATTAGTCTTATTGCTCACACTCTGTACCTACTGGAAATTGCCCCCAAGAGGTTGCGAGGGATGGTGGGTGTGACTGTTGCTACCTTCATCTCCATGGGGAGGTTCTCTGGTCAGCTGCTAGGGATCAGTGAGTTACTCGGTACAGAGGAGAAGTGGCCCTGGCTGCTAGGAATAAATGGCTTCACAGCTATAGTCCAGCTCCTCACCCTGCCGCTCCTCCCAGAGTCTCCAAACTACCTGCTGCTGGAAAAAGGAGACCGCCCGGGTTGTGAGAAAGCTCTAAGGAAGCTCTGGGGAAACAAGGACTACAGTGTGGAGGTGGAGGAGATGTTGGAGGAGCATGCCATGGTGCAGGACGTTCACAGCCACACAGTGATGGAGCTGATGAGGAATAAAACGGTTCGCTGGCAGTTCCTCACCATCATCGTCACCTTCACCACACTGCAGCTCTCTGGCATCAATGCTGTGTACTTTTATTCTTTTGATGTGTTTCGTGAGGCAGGAATCCATGAACATCAGTTGCGTTATGCTGCTTTGGGAACAGGTCTGTGTGAGATGTTCACCTCTGTAGCCTGTTTCATGATTATTGAGAGTGTGGGGAAAAAAGTCCTGCTATACAGAGGATATATGTACATGTCTGCCACGCTCATTCTCCTCACCATCACTTTGTACCTGCAGGATCAGGTATACTGGATGCCATATTGTAGCATGGTCCTCATCTTCCTGTTCATATTCTTTTTCTCCAGTGGACCAGCTGGAGTGACAGCTCCTATACCTGGAGAAATCTTCAACCAGTCATTCAAATCAGCAGCATATACCATCGCCTGCACCCTCAACTGGGTAGGCCTGTTCTTGCTGGGAATGCTCTTTCCAGTCATAGTGGAACATCTGGGCTATTTTTGCTTTCTTATCTTCCTGTTTTTCTGCTCCATCTGTGGATTGTATGTGAGGTTCAATGTTCCTGAAACCAAGAATTGCACAGTGGCGGAGATCACTGCAGAGTTTCAGAAGATCCACTGCAAATCTGAAAAATCACACAAGAAAAAATCCAATGAACAGAAAGCAAATGGAATCCAAACACGAAACGGGAGATTTGATGTACCAGGTTGTTCTTTGTGA
Lucifuga_holguinensis	slc2a11l	scaffold841_size139592:80183-83695	+	1593	Complete		11		ATGCATCATCTTGTGCATAAAACCAGAGCTTACTGGTACTGTAGAGTGAGAGCATGTACCACACGCATGTTTTGTCCTTATAACTCTCTACATGCTCAATTTCTGCAGCTAGAAAACCCTGTTGTAGTTGCTGCTATTTTTATCACTGGCATTGGTGGGACATTTCAATATGGTTTCTGTGTCGCTGTGATGACATCCCCCTCTGATTTTATAAAGGATCTGGTGAACAAAACATGTTTGGAACGATACAATGTCGCCGTGGAACCCTGGCAGGTCTCCCTCATCTGGTCCTTTACTGTTTCTGTTTTCTGCATTGGGGGTTTGCTAGGTTCTCTTGTGGCTGGTCGACTGACCACAAACCTTGGCAGAAAGAAATGCCTTTTGTTGAACAATTTTGTGGCGATAGGTGGAGCTGTGTTGATGCTCCTGAGCAAAATAGCCATGTCATTTGAGATGATCATGGTGGGCCGTTTACTCTATGGCATCAATGCAGGAATTAGTCTTATTGCTCACACACTGTACCTACTGGAAATTGCCCCCAAGAGGTTGCGAGGGATGGTGGGTGTGACTGTTGCTACCTTCATCTCCACGGGGAAGTTCTCTGGTCAGCTGCTAGGGATCAGTGAGTTACTCGGTACAGAGGAGAAGTGGCCCTGGCTGCTAGGAATAAATGGCTTCACAGCTATAGTCCAGCTCCTCACCCTGCCGCTCCTCCCAGAGTCTCCAAACTACCTGCTGCTGGAAAAAGGAGACCGCCTGGGTTGTGAGAAAGCTCTAAGGAGGCTCTGGGGAAACAAGGACTACAGTGTGGAGGTGGAGGAGATGTTGGAGGAGCATGCCATGGTGCAGGACGTTCGCAGCCACACAGTGATGGAGCTGATGAGGAATAAAACGGTTCGCTGGCAGTTCCTCACCATCATCGTCACCTTCACCACACTGCAGCTCTCTGGCATCAATGCTGTGTACTTTTATTCTTTTGATGTGTTTCGTGCGGCAGGAATCCATGAACATCAGTTGCGTTATGCTGCTTTGGGAACAGGTCTGTGTGAGATGTTCACCTCTGTAGCCTGTTTCATGATTATTGAGAGTTTGGGGAAAAAAGTCCTGCTATACAGAGGATATATGTACGTGTCTGCCACGCTCATTCTCCTCACCATCACTTTGTACCTGCAGGATCAGGTATACTGGATGCCATATTGTAGCATGGTCCTCATCTTCCTGTTCATATTCTTTTTCTCCAGTGGACCAGCTGGAGTGACAGCTCCTATACCTGGAGAAATCTTCAACCAGTCATTCAAATCAGCAGCATATACCATCGCCTGCACCCTCAACTGGGTAGGCCTGTTCTTGCTGGGAATGCTCTTTCCAGTCATAGTGGAACATCTGGGCTATTTTTGCTTTCTTATCTTCCTGTTTTTCTGCTCCATCTGTGGATTGTATGTGAGGTTCAATGTTCCTGAAACCAAGAATCGCACAGTGGCGGAGATCACTGCAGAGTTTCAGAAGATCCACTGCAAATCTGAAAAATCACACAAGAAAAAGTCCAATGAACAGAAAGCAAATGGAATCCAAACATATGAGACCAAGCTCTGA
Sinocyclocheilus_grahami	slc2a11l_1	NW_015505715.1:481874-494560	+	1416	Truncated	Sequencing gap in the middle of the gene	11		ATGACGAGGGCTTTAAGAGAACTGGCGAGAAGCCCTGTGCTTGTTGCAGCCATTTTTATATCAGGAATGGGAGGAACCTTTCAATATGGCTTCCATATCTCTGTCCTTAACTCACCATCACTTTTTATTAAAGAGCTGGTGAACAGCACCTGCCAGCAGCATTATGGACGCTCTCTTGAGCCCTGGGAGCTGTCCCTCATCTGGTCCTTCATTGTGTCCATGTACTGCATGGGAGGACTGGCTGGAACCCTGTATGCTGGACATCTGGCAGGAGCGTATGGAAGGAAGACAACTCTGCTTTTGAACAATGTGGTGGCAATCTGTGGAGCTGTCCTGATGTTGTTGAGTAAAACCGCCCTCTTGTTTGAGATGATCATGGTGGCACGTGTCCTATACGGCATCAACGCTGGTGTGAGTTTGACTGTCCACACCATGTATATATTGGAGTGCGCCCCCAAGAGGCTGCGTGGGATGGTTGGTGTGTCTGTGGCCACTTTTGTCTCAATGGGGAAGTTTTTTGGCCAGCTGCTTGGGATCAGTGAGGTGTTAGGCGCTGAGGAGCACTGGGTCTGGCTGCTGGCCTTCAGCGGGGCGGCTGGTCTCCTGCAGCTACTAACTCTGCCCTTTCTCCCTGAGTCCCCACGGTACCTCCTGCTGGAGAAGGCAGACAAACACGGCTGTGAGACGATCCACGGGCTCATGGACCTCTTCCTCGACCACAACGTCCGCTGGCAGCTCCTCACTGTCCTCGTCACGTTCGTCACGCTGCAGCTCTGCGGCATCAATGCTGTCTATCTCTATTCGTTTGATGTGTTTCAAGCGGCCGGTATTGCCGAGGAGAACCTGCGCTATGCCGCCCTGGGAACGGGCCTGTGTGAAGTCTCCACCTCCATTGCCTGTGTGCTGATCATTGAGAGCACAGGGAAGAGAGTGCTTCTCTTTAGGGGTTACCTGTGCATGGCTGCCTCACTGGCCCTGCTTACACTCACACTTTACCTTCAGGACTTTGTATCCTGGATGCCTTATTGCAGCATGGTCCTTATTTTCACCTACATCTTCTTCTTCTCTAGTGGGCCAGCCGGGGTGACAGCACCACTTCCTGGTGAGATTTTCACACAGTCCTATAAACCACCAGCATTCATGGTAGCCTGCATCCTCAACTGGGTGGGACTCTTCCTGGTGGGCATGTTGTTTCCTCTCATAGTGGAGCATTTGGATTATTTCTGCTTCCTCATATTTTTTGTGTTCTGCTTCTTCTCTGGCGTTTTTGTGTGGTTCCACGTGCCTGAGACAAAGAATAAAACTGTTCTGGAGATCACAGAGGACTTTAAGAGAATGCACCAGAAACGCAGACACTCACTACAGTCCAAACTGAGCTCAATACATATAAACAACATCCAGATCACCAAGCTTTAG
Sinocyclocheilus_grahami	slc2a11l_2	NW_015506338.1:310044-318632	+	1515	Complete		12		ATGACGGGGGCTTTAAGAGAACTGGCGAGAAGCCCTGTGCTTGTTGCAGCCATTTTCATAGCAGGAATAGGAGGAACCTTTCAATACGGCTTCCATATCTCTGTCCTTAACTCACCATCACTTTTTATTAAAGAGCTGGTGAACAGCACCTGCCAGCAGCGTTATGGCCACTCTCTTGAGCCCTGGGAGCTGTCTCTCATCTGGTCCTTCATTGTGTCCATATATTGCATGGGAGGGCTGGCTGGAACCCTGTATGCTGGACATCTGGCAGGCGCGTATGGAAGGAAGACAACTCTGCTTTTGAACAATGTGGTGGCAATCTGTGGAGCTGTCCTGATGTTGTTTAGTAAAACCGCCCTCTCGTTTGAGATGATCATGGTGGCACGTGTGCTATACGGCATCAACGCTGGTGTGAGTTTGACTGTCCACACCATGTATATATTAGAGTGCGCCCCCAGGAGGCTGCGTGGGATGGTTGGTGTGTCGGTGGCCTCTTTTGTCTCAATGGGGAAGTTTTTTGGCCAGCTGCTCGGGATCAGTGAGGTGTTAGGCACTGAAGAGCGCTGGATCTGGCTGCTGGCCTTCAGCGGGGTGGCTGGTCTCCTGCAGCTAGTAACTCTGCCCTTTCTCCCTGAGTCCCCGCGGTACCTCCTGCTGGAGAAGGCAGACAAACATGGCTGTGAGATGGCTTTGCGCAGGTTGTGGGGAGCTAGAAAGGACCCTGGACCAGAGATGGAGGAGATGTTGGCTGAATACGCCTCCCTAAAGGGCGTGAAGATCCACAGGCTCATGGACCTCTTCGTCGACCACAACGTCCGCTGGCAGCTCATCACCGTCATCGTCACGTTCGTCACACTGCAGCTCTGCGGCATCAATGCTGTCTATCTCTATTCGTTTGATGTGTTTCAAGCTGCCGGTATTGCCAAGGAGAACCTGCGCTATGCCGCCCTCGGGACGGGCCTGTGTGAAGTCTCCACCTCTATTGCCTGTGTGCTGATCATCGAGAGCACAGGGAAGAGATTGCTTCTCTTTAGGGGTTACCTGTGCATGGCCGCCTCACTGGCCCTGCTCACACTTACACTTTACCTTCAGGACTTTGTATCCTGGATGCCATACTGCAGCATGGTCCTTATTTTCACCTACATCTTCTTCTTCTCTAGCGGGCCAGCCGGGGTGACAGCACCACTTCCTGGTGAGATTTTCACACAGTCCTATAAACCTCCGGCGTTCATGGTAGCCTGCATCCTTAACTGGACGGGACTCTTCCTGGTGGGCATGTTGTTTCCTCTCATAGTGGAACATTTGGATTATTTCTGCTTCCTCATATTTTTTGTGTTCTGCTTCTTCTCTGGTGTTTTCGTGTGGTTCCACGTGCCTGAGACAAAGAATAAAACGGTTCTGGAGATCACAGAGGACTTTAAGAGAATGCACCAGAAAAGCAGACACTCACTACAGTCCAAACTGAGCTCAATACACACAAACAACACCCAGAGCACCATATCTACCAAGCTTTAG
Sinocyclocheilus_rhinocerous	slc2a11l_1	NW_015651641.1:2504337-2512614	-	1515	Complete		12		ATGACGAGGGCTTTAAGAGAACTGGCGAGAAGCCCTGTGCTTGTTGCAGCCATTTTTATATCAGGAATAGGAGGAACCTTTCAATACGGCTTCCATATCTCTGTCCTTAACTCACCATCACTTTTTATTAAAGAGCTGGTGAACAGCACCTGCCAGCAGCGTTATGGCCGCTCTCTTGAGCCCTGGGAGCTGTCCCTCATCTGGTCCTTCATTGTGTCCATGTACTGCATGGGAGGACTGGCTGGAACCCTGTATGCTGGACATCTGGCAGGAGCGTATGGAAGGAAGACAACTCTGCTTTTGAACAATGTGGTGGCAATCTGTGGAGCTGTCCTGATGTTGTTGAGTAAAACCGCCCTCTCGTTTGAGATGATCATGGTGGCACGTGTCCTATACGGCATCAACGCTGGTGTGAGTTTGACTGTCCACACCATGTATATATTGGAGTGCGCCCCCAAGAGGCTGCGTGGGATGGTTGGTGTGTCTGTGGCCACTTTTGTCTCAATGGGGAAGTTTTTTGGCCAGCTGCTCGGGATCAGTGAGGTGTTAGGCACTGAGGAGCACTGGGTCTGGCTGCTGGCCTTCAGCGGGGCGGCTGGTCTCCTGCAGCTACTGACTCTGCCCTTTCTCCCTGAGTCCCCACGGTACCTCCTGCTGGAGAAGGCAGACAAACACGGCTGTGAGACGGCTCTGCGCAGGCTGTGGGGAGCTAAAAAGGACCCTGGGCCAGAGATGGAGGAGATGTTGGCTGAACACGCCTCCCTAAAGGGAGTGAAGATCCACGGGCTCATGGACCTCTTCCTCGACCACAACGTCCGCTGGCAGCTCCTCACCGTCCTCGTCACATTCGTCACGCTGCAGCTCTGCGGCATCAATGCTGTCTATCTCTATTCGTTTGATGTGTTTCAAGCGGCCGGTATTGCCGAGGAGAACCTGCGCTATGCCGCCCTGGGAACAGGCCTGTGTGAAGTCTCCACCTCCATTGCCTGCGTGCTGATCATTGAGAGCACAGGGAAGAGAGTGCTTCTCTTTAGGGGTTACCTGTGCATGGCTGCCTCACTGGCCCTGCTTACACTCACACTTTACCTTCAGGACCTTGTATCCTGGATGCCTTATTGCAGCATGGTCCTTATTTTCACCTACATCATCTTCTTCTCTAGCGGGCCAGCCGGGGTGACAGCACCACTTCCTGGTGAGATTTTCACACAGTCCTATAAACCACCAGCATTCATGGTAGCCTGCATCCTCAACTGGGTGGGACTCTTCCTGGTGGGCATGTTGTTTCCTCTCATAGTGGAGCATTTGGATTATTTCTGCTTCCTCATATTTTTTGTGTTCTGCTTCTTCTCTGGCGTTTTTGTGTGGTTCCACGTGCCTGAGACAAAGAATAAAACTGTTCTGGAGATCACAGAGGACTTTAAGAGAATGCACCAGAAACGCAGACACTCACTACAGTCCAAACTGAGCTCAATACATATAAACAACATCCAGACCACCATATGTACCAAGCTTTAG
Sinocyclocheilus_rhinocerous	slc2a11l_2	NW_015633524.1:1649579-1657889	-	1514	Pseudogene	1 Frameshift	12		ATGACGAGGGCTTTAAGAGAACTGGCGAGAAGTCCTGTGCTTATTGCAGCCATTTTCATAGCAGGAATAGGAGGAACCTTTCAATACGGCTTCCATATCTCTGTCTTTAACTCGCCATCACTTTTTATTAAAGAGCTGGTGAACAGCACCTGCCAGCAGCGTTATGGCCGCTCTCTTGAGCCCTGGGAGCTGTCCCTCATCTGGTCCTTCATTGTGTCCATATATTGCATGGGAGGGCTGGCTGGAACCCTGTATGCTGGACAACTGGCAGGCGCGTATGGAAGGAAGACAACTCTGCTTTTGAACAATGTGGTGGCAATCTGTGGAGCTGTCCTGATGTTATTTAGTAAAACCGCCCTCTCGTTTGAGATGATCATGGTGGCACGTGTGCTATACGGCATCAACGCTGGTGTGAGTTTGACTGTCCACACCATGTATATATTGGAGTGCGCCCCCAAGAGGCTGCGTGGGATGGTTGGTGTGTCGGTGGCCTCTTTTGTCTCAATGGGGAAGTTTTTTGGCCAGCTGCTCGGGATCAGTGAGGTGTTAGGCACTGAGGAGCGCTGGATCTGGCTGCTGGCCTTCAGCGGGGCGGCTGGTCTCCTGCAGCTAGTAACTCTGCCCTTTCTCCCTGAGTCCCCGCGGTACCTCCTGCTGGAGAAGGCAGACAAACACGGCTGTGAGATGGCTCTGCGCAGGTTGTGGGGAGCTAGAAAGGACCCTGGACCAGAGATGGAGGAGATGTTGGCTGAATACGCCTCCCTAAAGGCGTGAAGATCCACGGGCTCATGGACCTCTTCGTCGACCACGACATCCGCTGGCAGCTCATCACCGTCCTCGTCACGTTCGTCACGCTGCAGCTCTGCGGCATCAATGCTATCTATCTCTATTCGTTTGATGTGTTTCAAGCTGCCGGTATTGCCAAGGAGAACCTGCGCTATGCCGCCCTCGGGACGGGCCTGTGTGAAGTCTCCACCTCTATTGCCTGTGTGTTGATCATCGAGAGCACAGGGAAGAGAGTGCTTCTCTTTAGGGGTTACCTGTGCATGGCCGCCTCACTGGCCCTGCTCACACTTACACTTTACCTTCAGGACTTTGTATCCTGGATGCCATACTGCAGCATGGTCCTTATTTTCACTTACATCTTCTTCTTCTCTAGCGGGCCAGCCGGGGTGACAGCACCACTTCCTGGTGAGATTTTCACACAGTCCTATAAACCTCCGGCGTTCATGGTAGCCTGCATCCTTAACTGGACGGGACTCTTCCTGGTGGGCATGTTGTTTCCTCTCATAGTGGAACATTTGGATTATTTCTGCTTCCTCATATTTTTTGTGTTCTGCTTCTTCTCTGGTGTTTTCGTGTGGTTCCACGTGCCTGAGACAAAGAATAAAACTGTTCTGGAGATCACAGAGGACTTTAAGAGAATGCACCAGAAAAGCAGACACTCACTACAGTCCAAACTGAGCTCAATACACACAAACAACATCCAGAGCACCATATCTACCAAGCTTTAG	ATGACGAGGGCTTTAAGAGAACTGGCGAGAAGTCCTGTGCTTATTGCAGCCATTTTCATAGCAGGAATAGGAGGAACCTTTCAATACGGCTTCCATATCTCTGTCTTTAACTCGCCATCACTTTTTATTAAAGAGCTGGTGAACAGCACCTGCCAGCAGCGTTATGGCCGCTCTCTTGAGCCCTGGGAGCTGTCCCTCATCTGGTCCTTCATTGTGTCCATATATTGCATGGGAGGGCTGGCTGGAACCCTGTATGCTGGACAACTGGCAGGCGCGTATGGAAGGAAGACAACTCTGCTTTTGAACAATGTGGTGGCAATCTGTGGAGCTGTCCTGATGTTATTTAGTAAAACCGCCCTCTCGTTTGAGATGATCATGGTGGCACGTGTGCTATACGGCATCAACGCTGGTGTGAGTTTGACTGTCCACACCATGTATATATTGGAGTGCGCCCCCAAGAGGCTGCGTGGGATGGTTGGTGTGTCGGTGGCCTCTTTTGTCTCAATGGGGAAGTTTTTTGGCCAGCTGCTCGGGATCAGTGAGGTGTTAGGCACTGAGGAGCGCTGGATCTGGCTGCTGGCCTTCAGCGGGGCGGCTGGTCTCCTGCAGCTAGTAACTCTGCCCTTTCTCCCTGAGTCCCCGCGGTACCTCCTGCTGGAGAAGGCAGACAAACACGGCTGTGAGATGGCTCTGCGCAGGTTGTGGGGAGCTAGAAAGGACCCTGGACCAGAGATGGAGGAGATGTTGGCTGAATACGCCTCCCTAAAGGGCGTGAAGATCCACGGGCTCATGGACCTCTTCGTCGACCACGACATCCGCTGGCAGCTCATCACCGTCCTCGTCACGTTCGTCACGCTGCAGCTCTGCGGCATCAATGCTATCTATCTCTATTCGTTTGATGTGTTTCAAGCTGCCGGTATTGCCAAGGAGAACCTGCGCTATGCCGCCCTCGGGACGGGCCTGTGTGAAGTCTCCACCTCTATTGCCTGTGTGTTGATCATCGAGAGCACAGGGAAGAGAGTGCTTCTCTTTAGGGGTTACCTGTGCATGGCCGCCTCACTGGCCCTGCTCACACTTACACTTTACCTTCAGGACTTTGTATCCTGGATGCCATACTGCAGCATGGTCCTTATTTTCACTTACATCTTCTTCTTCTCTAGCGGGCCAGCCGGGGTGACAGCACCACTTCCTGGTGAGATTTTCACACAGTCCTATAAACCTCCGGCGTTCATGGTAGCCTGCATCCTTAACTGGACGGGACTCTTCCTGGTGGGCATGTTGTTTCCTCTCATAGTGGAACATTTGGATTATTTCTGCTTCCTCATATTTTTTGTGTTCTGCTTCTTCTCTGGTGTTTTCGTGTGGTTCCACGTGCCTGAGACAAAGAATAAAACTGTTCTGGAGATCACAGAGGACTTTAAGAGAATGCACCAGAAAAGCAGACACTCACTACAGTCCAAACTGAGCTCAATACACACAAACAACATCCAGAGCACCATATCTACCAAGCTTTAG
Sinocyclocheilus_anshuiensis	slc2a11l_1	NW_015536497.1:2478635-2486356	+	1515	Complete		12		ATGACGAGGGCTTTAAGAGAACTGGCGAGAAGCCCTGTGCTTGTTGCAGCCATTTTTATATCAGGAATAGGAGGAACCTTTCAATACGGCTTCCATATCTCTGTCCTTAACTCACCATCACTTTTTATTAAAGAGCTGGTGAACAGCACCTGCCAGCAGCGTTATGGCCGCTCTCTTGAGCCCTGGGAGCTGTCCCTCATCTGGTCCTTCATTGTGTCCATGTACTGCATGGGAGGGCTGGCTGGAACCCTGTATGCTGGACATCTGGCAGGAGCGTATGGAAGGAAGACAACTCTGCTTTTGAACAATGTGGTGGCAATCTGTGGAGCTGTCCTGATGTTGTTGAGTAAAACTGCCCTCTCGTTTGAGATGATCATGGTGGCACGTGTCCTATACGGCATCAACGCTGGTGTGAGTTTGACTGTCCACACCATGTATATATTGGAGTGTGCCCCCAAGAGGCTGCGTGGGATGGTTGGTGTGTCTGTGGCCACTTTTGTCTCAATGGGGAAGTTTTTTGGCCAGCTGCTTGGGATCAGTGAGGTGTTAGGCACTGAGGAGCACTGGGTCTGGCTGCTGGCCTTCAGCGGGGCGGTTGGTCTCCTGCAGCTACTAACTCTGCCCTTTCTCCCCGAGTCCCCACGGTACCTCCTGCTGGAGAAGGCAGACAAACACGGCTGTGAGACGGCTCTGTGCAGGCTGTGGGGAGCTAAAAAGGACCCTGGGCCAGAGATGGAGGAGATGTTGGCTGAACACGCCTCCCTAAAGGGAGTGAAGATCCACGGGCTCATGGACCTCTTCCTCGACCACAATGTCCGCTGGCAGCTCCTCACCGTCCTCGTCACTTTCGTCACGCTGCAGCTCTGCGGCATCAATGCTGTCTATCTCTATTCGTTTGATGTGTTTCAAGCTGCCGGTATTGCCAAGGAGAACCTGCGCTATGCCGCCCTGGGAACGGGCCTGTGTGAAGTCTCCACCTCCATTGCCTGCGTGCTGATCATTGAGAGCACAGGGAAGAGAGTGCTTCTCTTTAGGGGTTACCTGTGTATGGCTGCCTCGCTGGCCCTGCTTACACTCACACTTTACCTTCAGGACTTTGTATCCTGGATGCCTTATTGCAGCATGGTCCTTATTTTCACCTACATCTTCTTCTTCTCTAGCGGGCCAGCCGGGGTGACAGCACCACTTCCTGGTGAGATTTTCACACAGTCCTATAAACCACCAGCATTCATGGTAGCCTGCATCCTCAACTGGGTGGGACTCTTCCTGGTGGGCATGTTGTTTCCTCTCATAGTGGAGCATTTGGATTATTTCTGCTTCCTCATATTTTTTGTGTTCTGCTTCTTCTCTGGCGTTTTTGTGTGGTTCCACGTGCCTGAGACAAAGAATAAAACTGTTCTGGAGATCACAGAGGACTTTAAGAGAATGCACCAGAAACGCAGACACTCACTACAGTCCAAACTGAGCTCAATACATATAAACAACATCCAGACCACCATATGTACCAAGCTTTAG
Sinocyclocheilus_anshuiensis	slc2a11l_2	NW_015539915.1:1874928-1883683	-	1513	Pseudogene	1 Frameshift	12		ATGACGGGGGCTTTAAGAGAACTGGCGAGAAGCCCTGTGCTTGTTGCAGCCATTTTCATAGCAGGAATAGGAGGAACCTTTCAATACGGCTTCCATATCTCTGTCCTTAACTCGCCATCACTTTTTATTAAAGAGCTGGTGAACAGCACCTGCCAGCAGCGTTATGGCCGCTCTCTTGAGCCCTGGGAGCTGTCCCTCATCTGGTCCTTCATTGTGTCCATGTACTGCATGGGAGGGCTGGCTGGAACCCTGTATGCTGGACATCTGGCAGGAGCGTATGGAAGGAAGACAACTCTGCTTTTGAACAATGTGGTGGCAATCTGTGGAGCTGTCCTGATGTTGTTTAGTAAAACCGCCCTCTCGTTTGAGATGATCATGGTGGCACGTGTGCTATACGGCATCAACGCTGGTGTGAGTTTGACTGTCCACACCATGTATATATTGGAGTGCGCCCACAAGAGGCTGCGTGGGATGGTTGGTGTGTCGGTGGCCTCTTTTGTCTCAATGGGGAAGTTTTTTGGCCAGCTGCTCGGGATCAGTGAGGTGTTAGGCACTGAGGAGCACTGGGTCTGGCTGCTGGCCTTCAGCGGGGCGGCTGGTCTCCTGCAGCTAGTAACTCTGCCCTTTCTCCCTGAGTCCCCGCGGTACCTCCTGCTGGAGAAGGCAGACAAACACGGCTGTGAGATGGCTCTGCGCAGGTTGTGGGGAGCTAGAAAGGACCCTGGACCAGAGATGGAGGAGATGTTGGCTGAATACGCCTCCCTAAAGAGCGTGAAGATCCACAGGCTCATTGACCTCTTCGTCGACCACAACGTCCGCTGGCAGCTCATCACCGTCCTCGTCACGTTCGTCACGCTGCAGCTCTGCGGCATCAATGCTGTCTATCTCTATTCGTTTGATGTGTTTCAAGCTGCCGGTATTGCCAAGGAGAACCTGCGCTATGCCGCCCTCGGGACGGGCCTGTGTGAAGTCTCCACCTCTATTGCCTGTGTGCTGATCATCGAGAGCACAGGGAAGAGAATGCTTCTCTTTAGGGGTTACCTGTGCATGGCCGCCTCACTGGCCCTGCTCACACTTACACTTTACCTTCAGGACTTTGTATCCTGGATGCCATACTGCAGCATGGTCCTTATTTTCACCTACATCTTCTTCTTCTCTAGCGGGCCAGCCGGGGTGACAGCACCACTTCCTGGTGAGATTTTCACACAGTCCTATAAACCTCCGGCGTTCATGGTAGCCTGCATCCTTAACTGGACGGGACTCTTCCTGGTGGGCATGTTGTTTCCTCTCATAGTGGAACATTTGGATTATTTCTGCTTCCTCATTTTTTGTGTTCTGCTTCTTCTCTGGTGTTTTCGTGTGGTTCCATGTGCCTGAGACAAAGAATAAAACGGTTCTGGAGATCACAGAGGACTTTAAGAGAATGCACCATAAAAGCAGACACTCACTACAGTCCAAACTGAGCTCAATACACACAAACAACATCCAGAGCACCATATCTACCAAGCTTTAG	ATGACGGGGGCTTTAAGAGAACTGGCGAGAAGCCCTGTGCTTGTTGCAGCCATTTTCATAGCAGGAATAGGAGGAACCTTTCAATACGGCTTCCATATCTCTGTCCTTAACTCGCCATCACTTTTTATTAAAGAGCTGGTGAACAGCACCTGCCAGCAGCGTTATGGCCGCTCTCTTGAGCCCTGGGAGCTGTCCCTCATCTGGTCCTTCATTGTGTCCATGTACTGCATGGGAGGGCTGGCTGGAACCCTGTATGCTGGACATCTGGCAGGAGCGTATGGAAGGAAGACAACTCTGCTTTTGAACAATGTGGTGGCAATCTGTGGAGCTGTCCTGATGTTGTTTAGTAAAACCGCCCTCTCGTTTGAGATGATCATGGTGGCACGTGTGCTATACGGCATCAACGCTGGTGTGAGTTTGACTGTCCACACCATGTATATATTGGAGTGCGCCCACAAGAGGCTGCGTGGGATGGTTGGTGTGTCGGTGGCCTCTTTTGTCTCAATGGGGAAGTTTTTTGGCCAGCTGCTCGGGATCAGTGAGGTGTTAGGCACTGAGGAGCACTGGGTCTGGCTGCTGGCCTTCAGCGGGGCGGCTGGTCTCCTGCAGCTAGTAACTCTGCCCTTTCTCCCTGAGTCCCCGCGGTACCTCCTGCTGGAGAAGGCAGACAAACACGGCTGTGAGATGGCTCTGCGCAGGTTGTGGGGAGCTAGAAAGGACCCTGGACCAGAGATGGAGGAGATGTTGGCTGAATACGCCTCCCTAAAGAGCGTGAAGATCCACAGGCTCATTGACCTCTTCGTCGACCACAACGTCCGCTGGCAGCTCATCACCGTCCTCGTCACGTTCGTCACGCTGCAGCTCTGCGGCATCAATGCTGTCTATCTCTATTCGTTTGATGTGTTTCAAGCTGCCGGTATTGCCAAGGAGAACCTGCGCTATGCCGCCCTCGGGACGGGCCTGTGTGAAGTCTCCACCTCTATTGCCTGTGTGCTGATCATCGAGAGCACAGGGAAGAGAATGCTTCTCTTTAGGGGTTACCTGTGCATGGCCGCCTCACTGGCCCTGCTCACACTTACACTTTACCTTCAGGACTTTGTATCCTGGATGCCATACTGCAGCATGGTCCTTATTTTCACCTACATCTTCTTCTTCTCTAGCGGGCCAGCCGGGGTGACAGCACCACTTCCTGGTGAGATTTTCACACAGTCCTATAAACCTCCGGCGTTCATGGTAGCCTGCATCCTTAACTGGACGGGACTCTTCCTGGTGGGCATGTTGTTTCCTCTCATAGTGGAACATTTGGATTATTTCTGCTTCCTCTTTTTTGTGTTCTGCTTCTTCTCTGGTGTTTTCGTGTGGTTCCATGTGCCTGAGACAAAGAATAAAACGGTTCTGGAGATCACAGAGGACTTTAAGAGAATGCACCATAAAAGCAGACACTCACTACAGTCCAAACTGAGCTCAATACACACAAACAACATCCAGAGCACCATATCTACCAAGCTTTAG
Brotula_barbata	slc2a11l_1	OMNV01019750.1:87401-90640	-	1614	Complete		11		ATGGCAGGCCCTTGGTGTGTGCAGGATGACCGCTGCCATAGGATCCATACATGCCATTTAACTGCCATGGtgaaacattcacatttttccctATTTTGTTCGAACTGTCCACACTCTCAACTTCTGCAGCTAAACAAACCACTATTATTCGCTGCCATTTTTATCACTGGCATCGGTGGGACGTTTCAGTATGGTTTCAATGTAGCTGTGATGACCTCCCCCTCTGAGTTTATAAAGGAGCTCGTCAACAGAACATGTGTCCAGCGATATAACCTCTCCTTGGAGCAGTGGCAGCTCTCGATCATCTGGACCTTCACCGTTTCCATTTTCTGCCTCGGTGGTTTGCTGGGATCACTGGTGTCTGGTCATTTGACCACCGCCTTTGGCAGAAAGAAATGCCTTTTGTTGAATAATTTACTAGCGATCGGCGGAGCAGTGTTGATGATCCTCAGTAAAACAGCAATGTCCTTTGAGATGATCATGGTGGCGCGTTTCATCTACGGAATCAATGCAGGAATTAGTctcacagctcacacactgtACCTCATTGAAAGCTCCCCCAAGAGGTTGCGAGGGATGGTGGGTGTGACTGTTGCTACCTTCATCTCTATGGGGAAGTTTTCCGCTCAGCTGTTGGGGATCAGTGAGTTGCTGGGTACAGAAGAGAGGTGGCCGTGGCTGCTTGGATTTAATGGTTTCATGGCGATCCTCCAGCTCCTCACTCTGCCACTCTTACCAGAGTCTCCTAGCTATCTGCTGCTGGACAAAGGAGACCGGCAGGGTTGTGAGAAAGCTTTAAAGAGGCTCTGGAGCAACAAGGACTGCAGTATGCAGGTGGAGGAGATGTTGGAGGAGCATGCAGCGGTGCAGGACGTCCGCAGCCAGAGCATACTGGAGCTGTTCAGGAACAAATCAGTTCGCTGgcagctcctctccatcatcgTTCTCTTCACCGCGCTGCAACTCTGTGGCATCAACGCTGTGtacttttattcttttgatGTGTTTCGTGCAACAGGAATCCAAGAGCACCAGTTGCGTTACGCTGCTTTGGGAACTGGTCTGTCTGAGCTTTGCACCTCTCTAGGCTGCTTCATGATTGTGGAGAGTGCTGGGAAAAAAATCCTGCTCTTCAGAGGATACATGTGTATGTCTTTAACGCTCATTCTCCTCACAATCACTTTGTACCTGCAGGATCATATATTTTGGATGCCATATTGCAGCATGGCCCTCGTTTTCATGTTCATATTCTTTTTCTCCAGTGGACCAGCTGGCGTATCTGCTGCTATCCCTGGAGAAAtcttcagccattcattcaaatCAGCAGCGTACACCATCGCTTGCACCATCAACTGGATAAGCCTGTTCCTGCTGGGAATGCTCTTTCCAACCGTTGTGGAATACCTAGGACAGTTTTGCTTCCtagtctttctgtttttctgctccgCCAGTGGACTGTACGTGAAGTTCAATGTTCCCGAGATCAAGAATCGCTCATTGTTGGAGATCACCGCAGAGTTTGAGAACATGCACCGCAAAGGCAAAAAATCACAGGGGAAGGAAAGCCATGAAAAGAAACCTAAAGGTATCAAAACATACGAGACAAAGTTTTGA
Brotula_barbata	slc2a11l_2	OMNV01019750.1:64220-84368	-	1473	Truncated		12		CTGCAGTTAAAGAGCCCAGTTGCACTTGCTGCCATTTTTATCACTGGCTTTGGTGGGTCATTTCAGTGTGGTTTCTCTATGGCTGTGATGACCTCTCCCTCTGATTTTATAAAGGAGCTCGTGAACGAAACATGTATTCAGCGATATAATGTAGCCTTGGAGCACTGGCAGCTGTCACTCATCTGGTCCTGCATCATCTCCTTGTTTTGCCTTGGCGGTTTATTGGGGTCACTGATGGTCGGTTGGTTAACCTCAACCTATGGCAGAAAGAAATGCCTTTTGTTCAGCAATTTCTTTGCAATAACCGGAGCTGTGTTGATGCTCCTGAGCAAAACGGCCATGTCCTTTGAGATGATCACGGTGGCTCGTTTTCTTTATGGAATCCATTCAGGAATAATACTTAGTGtacacacattatacattttGGAAAGCTCCCCAAAGGGCCTGCAGGGCAGGGCAGGTGTGACAGTTGGTATCTTCACGTCCCTGGGGAAGTTTGTCAGTCAGGTGCTGGGGCTCAGTGAGTTGCTGGGTACAGAGAAGAGGTGGCCGTGGCTGCTTGGATTTAATGGTTTCATGGCGATCCTCCAGCTCCTCACTCTGCCACTCTTACCAGAGTCTCCTAGCTATCTGCTGCTGGACAAAGGAGACCGGCAGGGTTGTGAGAAAGCTTTAAGGAGGCTCTGGGGCAACAAGGACTACAGtatggaggtggaggagatgtTGGAGGAGCATGCAGCTGTGCAGAACGTCCGCAGCTACAGCGTGCTGGAGCTGTTCAGGAACGAATCTGTTCGCTCgcagctcctctccatcatcgTTGTCTTCACCGCGCTGCAACTCTGTGGCATCAATGCTGTGTTCTTTTATTCTATCGATGTGTTTCGTGCAGCAGGAATCCTCGAGCACCGGCTGCGTTATGCTGTTTTGGGAACAGGTTTGTGCGAGTTTTGCACCGGAATATGCTGTttttgcatttttaacaggacagggacaaaacGCCTAATCTTAGGAGGATACATGTTCATGTCTGTAGTACTCATGCTCCTCACCGTTACGCTGTACCTCGAGGGTCATGTATGGTGGCTGCCATATTGTAGCATGACGCTCATCTACATCTTCATATTCTTTTTCGCTATTGGACCAGCTGGAGTAACAGGTCCTATCCCTGGAGACATCTTCATCCAGTCATTCAAATCAGCAGCATACACCGTCGCCTACACCATTAACTGGATGGGCCTGCTGTTGCTGGGAATGCTCTTTTCAATCATTGTGAAACATCTCAAAgctttttgctttcttttcttcgTGTTTTTCACCACTGTCTGTTGGCTGTACGTGATGCTAAGATTGCCCGAAACCAGAAATCGCTCATTGCAGGAGATCACTGCAGATTTTCAGATGATGCACCGGGAGCCACAGAGGGAATTCACCActcggcaaaaaaaaaaaaaaaaaaaaagtttgatgtAA
Lamprogrammus_exutus	slc2a11l_1	OMOW01102398.1:659-5377	-	1512	Truncated		11		caTAACTGTCCACATGTTCAATTCCCTCAGCTAAACACCCCTGTTGTAATCGCTGCCATTTTTATCTCTGGCATCGGTGGGACGTTTCAATATGGTTTCGGTATATCTGTGATGACCTCCCCCTCTGTTTTTATAAAGGAGTTTGTGAACAAAACGTGTGTGCAGCGATATAACATCTCCTTGGAGCAGTGGCAGCTCTCGCTTATCTGGTCCTTTACCGtttccattttctgctttgGAGGTTTGCTGGGCTCACTGGCAGCTGGTCTGTTAACCACATACTTTGGCAGAAAGAAATGCCTTTTGTGGAATAATTTCGTGGCGATAAGCGGAGCTTTGTTGATGCTCCTGAGCAAAACAGCCATGTCCTTTGAGATGGTCATGGTTGGACGTTTCCTCTATGGTATCAACTCAGGAATTAGTCTCACCTGTCACACGTTGTACGTAGTGGAAAGCACCCCCAAGAAGTTGCGAGGCATGGTGGGTGTGACGGTCGCTACCTTCATCTCCATGGGGAAGTTCTGTGGTCAGCTGCTGGGGATTAGTGAGTTACTTGGTACGGACGAGAGGTGGCCGTGGCTGCTTGGTTTTAATGGTTTCACAGCGCTACTCCAGCTCCTCACCCTGCCGCTCTTACCGGAGTCTCCCCACTACCTGCTGCTGCACAAAGGAGACCGCCAGGGTTGTGAGAAAGCTTTAAGGAGGCTCTGGGGGAACAAGGACCACAGCGTGGAAATAGAGGAGATGTTGGAGCAGCACGCCGCGGTGCAGGAAGTTCGCAGCCACACAGTGATGCAGCTCTTCAGGAACCAAACAGTTCGCTGGCAGCTCCTCACCGTCATCGTTACCTTCGGGACTTTGCAGCTCAGCGGCATCAACGCTGTGTACTTTTATTGTTTCGAAGTGTTTCGTGGGGCAGGAATCGGTGAACATCAGTTGCCTTATGCTGCTTTGGGAACAGGCCTGTGCGAGGTCTCCTCCTCTCTAGCCTGTTTCATGATAATTGAGAGAACTGGGAAAAAGGTCCTGCTGTTCAGAGGATACATGTGCATGGCTGCGACGCTCGTCCTCCTCACCATCACTTTGTACCTGCAGGATCATTTTCCGTGGATGCCGTATTGTAGCATggtcctcatcttcatcttcatctcctttttcTCATGTGGACCAGCTGGAACAACAGCTCCTCTCCCTGGAGAAATCTTCAGCCACTCATTCAAATCAGCAGCGTTTACCATCGCTAGCACCATCAACTGGGTGGGCATGTTCCTGCTGGGAATGCTCTTTCCAACCATAGTGGAGCATTTTGGTAGCTTTTGCTTTCttatcttcctgtttttctgctctGCCTGTGGGCTGTTTGTGAGGTTCAATGTTCCTGAAACCAAAGACCGCTCAGTGTTGGAGATCACCGCAGAGTTTCAGAAGATGCACTGCAAACGTGAAAAGTCACAGAAGAGAAAATCCACCGAGCAGAAAGTAGATGGAATCGAAAGATACGAGACCAAGTTC
Danio_rerio	slc2a15a	NC_007124.7:28417306-28442086	+	1569	Complete		12		ATGGCCGAAGAAGTGTTAATTATGAGTTCAGGCAAAATAACATCGCATCTTACCTCATCTCTGCTGGCAGTGGCTTTCCTTACCTCGTTTGGTAGCTCAATGCTCTATGGATACAACTTAGCTGTGGTCAACTCTCCTGCTGGGTACATTAAAGAGTTCTATAACCGTACAGTGGTAAGTCGGAATGGAACTGGACTGAACGAGGAGGCCCTGACGCTCATGTATTCCCTCACCGTTTCTGTGTTTGCGATTGGAGGCTTGATTGGCTCTTTAATGGTGGGCACACTGGTCACCAGATTTGGAAGGAAAGGAACAGTGGTCAACTCCACTGCACTGGTGTTTTTGGCGGCGACACTCATGGGGTTCAGCAGAATCTGTAGCTCACCTGAAATGGTCATCTTTGGCCGTTTTGTGACAGGAATACATTCAGGTATCTCTCTCAGTGTGGTGCCCATGTACCTGGGAGAGATCGCTCCTAAAAACCTGAGAGGCTTCTTGGGGCTCATGCCCAGCATTTTCATTTGCGCTGGGGTTTTCTTAGCTCAAGTTCTGGGCCTGCATGAACTTTTGGGAAAGGAGGAGCACTGGCCTTTGTTTCTTTCTCTTGTGGTTGTCCCCACCTTTATCCAGCTGATGCTCTTACCGTGGTTTCCAGAAAGTCCTCGCTACCTGTTGATTGAGAAGCATAATGTTCACGCTACTATCACTGCATTGAAATGGTACAGAGCCAAATGCAACATCCAGGCAGAGATAGAGGAGATGCAGGAGGAGCAGCGCTCTCTGTCCTCAGTAGACACCATATCTGTTTGGCAGCTGATATTGGACCACACTGTTCGCTGGCAGGTCCTGTCTGTGGTGGTCATCAACATTGGCATGCAGCTGTCTGGAATTGATGCGATTTGGTTTTACACCAACGACATCTTTCAGAATGCTGGAATCCCGGCCCCTGAGATCCAGTACACCACTGTTGGAACTGGAGCTATAGAGATTGTTGCAGGCCTCATAGGGTGTTTCACTATTGAGCGTCTTGGACGAAGACCTTTGATAATTGGAGGTTTTGGTGTCATGGGAATGTGTTGTGCTGGGATAACGTTATCTCTTATTCTTCAAACACATGTTCCTTTCATGAAATATGTGAGTGTGGGCTGTGTGGTTGGGATTATTGCTGGATTCTGCATTGGGCCTGCGGGAGTTCCGTTCCTGATCACGGCTGAGCTTTTTAAGCAATCCCACCGTCCCGCTGCTTATACTGTTGGAGGATCTCTTAACTGGATGTCCAACTTCACCATTGGCTTCATCTTTCCATTCCTTCAGATGTCTGCTGGGTCCTACTGCTATCTGGTTTTCTGCGCCGTGTGTCTTTCAGTGGCCATCTACGTGTACATTATCATTCCAGAGACAAAAAATAAGACGTTTGTGGAGATTAGTCAGATGTTTGCTACTAAAGAGGCTGTGGAAGAGAGTCAGGCCCTCACTCACCCAGACCAGCTCAAACTGAAGAAGATGAATGGATACGGCACACTAGAGAATGGTTCGCTTGAATTCGATAGCTCTTCCTCCTGTCCTTAA
Astyanax_mexicanus_Surface	slc2a15a	NC_035921.1:16852704-16879760	+	1569	Complete		12		ATGGCAGAAGAAGTACTGATTACCTCACCAGGGAAAATAACATCACACCTTACCTCATCTTTACTGGCAGTGGCATTGCTCACCTCATTTGGTAGCTCTATGCTGTATGGCTATAACTTGGCTGTGGTCAACTCTCCTGCAGGGTACATCAAGGACTTCTACAACCGTACTGTTGTGAGTCGAAATGGGACGGGCCTGAACGGAGAGGCGCTGACGCTCATGTACTCGCTGACCGTGTCCGTCTTTGCCATCGGAGGCCTTATCGGCTCCTTGATGGTGGGCATGCTCGTCACCAGATTTGGAAGGAAAGGAACTGTCGTCAACTCCACTGTGCTGGTCTTCATAGCAGGATCTCTGATGGGCTTCAGCCGGATCTGTCGCTCGCCCGAAATGGTCATTTTTGGACGCTTCATCACAGGAATACATTCAGGGATCTCTCTGAGCGTGGTGCCCATGTATCTAGGAGAAATTGCTCCAAAAAATCTGAGAGGCTTTCTAGGTCTCATGCCCAGTATCTTTATCTGTATTGGAGTCTTCTCTGCTCAGCTGCTGGGTCTGCATGAACTTCTTGGAAAGGAGGAACATTGGCCACTATTCCTCTCCCTAGTGGTTGTACCAACATTCATCCAGCTGATGCTGTTGCCATGGTTTCCAGAAAGTCCTCGTTATTTGTTGATTGAGAAGCACAATGTTCATGCCACCATCACAGCTTTAAAGTGGTACAGGGCCAAATGCAACATTCAGTCCGAGATTGAGGAAATGCAGGAGGAGCAGCGCTCTCTGTCCACGGTGGACACCGTGTCTGTCTGGCAGCTGCTGCTGGACCCTACAGTCCGCTGGCAGGTCCTCTCTGTGGTCGTCATTAACATCGGGATGCAGCTGTCTGGTATTGATGCAATCTGGTTCTACACTAATGACATCTTTGAGAATGCTGGAATTCCCGCCCCTGAGATCCCTTACACCACTGTGGGAACTGGAGCCATCGAGATCATCGCAGGCCTCATAGGGTGTTTCACTATTGAGAGGCTGGGAAGGAGGCCATTGATTATTGGAGGTTTTGCAGTCATGGGAATGTGTTGTGCTGGGATAACACTTTCCCTCATACTTCAGACACATGTGTACTTCATGAAGTATGTCAGTGTGGGCTGTGTGGTCGGCATCATTGCTGGGTTCTGTATAGGACCAGCTGGTGTTCCGTTCCTGATCACGGCTGAGCTCTTTAAGCAATCACATCGTCCTGCTGCGTACACTGTAGGCGGCTCACTGAACTGGATGTCAAACTTTACCATTGGCTTCATCTTCCCGTTCTTACAGATGTCAGCAGGATCCTTCTGCTACCTGGTGTTCAGCACCGTGTGCTTAGCAGTAGCTGTCTACGTGTTCTTCATCATTCCAGAGACGAAGAATAAGACGTTTGTGGAGATCAGTCAGATGTTTGCCACTAAAGAGGCAGTGGTAGAGAGCCAGGCTCTCAGTCAGCCTGATCAGCTCAAACTGAAGAAAATGAATGGATACGGAACGCTAGAAAACGGCTCACTCGAGTTCGACAGCTCCTCCTCCTGTCCCTGA
Astyanax_mexicanus_Cave	slc2a15a	NC_035921.1:16852704-16879760	+	1569	Complete		12		ATGGCAGAAGAAGTACTGATTACCTCACCAGGGAAAATAACATCACACCTTACCTCATCTTTACTGGCAGTGGCATTGCTCACCTCATTTGGTAGCTCTATGCTGTATGGCTATAACTTGGCTGTGGTCAACTCTCCTGCAGGGTACATCAAGGACTTCTACAACCGTACTGTTGTGAGTCGAAATGGGACGGGCCTGAACGGAGAGGCGCTGACGCTCATGTACTCGCTGACCGTGTCCGTCTTTGCCATCGGAGGCCTTATCGGCTCCTTGATGGTGGGCATGCTCGTCACCAGATTTGGAAGGAAAGGAACTGTCGTCAACTCCACTGTGCTGGTCTTCATAGCAGGATCTCTGATGGGCTTCAGCCGGATCTGTCGCTCGCCCGAAATGGTCATTTTTGGACGCTTCATCACAGGAATACATTCAGGGATCTCTCTGAGCGTGGTGCCCATGTATCTAGGAGAAATTGCTCCAAAAAATCTGAGAGGCTTTCTAGGTCTCATGCCCAGTATCTTTATCTGTATTGGAGTCTTCTCTGCTCAGCTGCTGGGTCTGCATGAACTTCTTGGAAAGGAGGAACATTGGCCACTATTCCTCTCCCTAGTGGTTGTACCAACATTCATCCAGCTGATGCTGTTGCCATGGTTTCCAGAAAGTCCTCGTTATTTGTTGATTGAGAAGCACAATGTTCATGCCACCATCACAGCTTTAAAGTGGTACAGGGCCAAATGCAACATTCAGTCCGAGATTGAGGAAATGCAGGAGGAGCAGCGCTCTCTGTCCACGGTGGACACCGTGTCTGTCTGGCAGCTGCTGCTGGACCCTACAGTCCGCTGGCAGGTCCTCTCTGTGGTCGTCATTAACATCGGGATGCAGCTGTCTGGTATTGATGCAATCTGGTTCTACACCAATGACATCTTTGAGAATGCTGGAATTCCTGCCCCTGAGATCCCTTACACCACTGTGGGAACTGGAGCCATCGAGATCATCGCAGGCCTCATAGGGTGTTTCACTATTGAGAGGCTGGGAAGGAGGCCATTGATTATTGGAGGTTTTGCAGTCATGGGAATGTGTTGTGCTGGGATAACGCTTTCCCTCATACTTCAGACACATGTGTACTTCATGAAGTATGTCAGTGTGGGCTGTGTGGTCGGCATCATTGCTGGGTTCTGTATAGGACCAGCTGGTGTTCCGTTCCTGATCACGGCTGAGCTCTTTAAGCAATCACATCGTCCTGCTGCGTACACTGTAGGCGGCTCACTGAACTGGATGTCAAACTTTACCATTGGCTTCATCTTCCCGTTCTTACAGATGTCAGCAGGATCCTTCTGCTACCTGGTGTTCAGCACCGTGTGCTTAGCAGTAGCTGTCTACGTGTTCTTCATCATTCCAGAGACGAAGAATAAGACGTTTGTGGAGATCAGTCAGATGTTTGCCACTAAAGAGGCAGTGGTAGAGAGCCAGGCTCTCAGTCAGCCTGATCAGCTCAAACTGAAGAAGATGAATGGATACGGAACGCTAGAAAACGGCTCACTCGAGTTCGACAGCTCCTCCTCCTGTCCCTGA
Pygocentrus_nattereri	slc2a15a	108442702		1569					ATGGCCGAAGAAGTATTGATTACGCCACCGGGGAAAATATCATCGCACCTCACCTCATCCCTGTTGGCAGTGGCATTCCTCACCTCATTTGGTAGCTCTATGCTCTATGGCTATAACTTGGCAGTGGTCAACTCTCCTGCAGGGTATATTAAGGACTTCTATAACCGTACTGTTGTGAGTCGAAATGGAACGGGGCTGAATGGAGAGGCACTGACGCTCATGTACTCACTGACCGTGTCCGTCTTTGCCATCGGAGGCCTGATCGGCTCCTTGATGGTGGGCATTCTTGTCACCAAATTTGGAAGGAAAGGAACTCTCGTCAACTCCACTGTGCTGGTCTTCATAGCAGGCTCCCTGATGGGCTTCAGCAGAATCTGTGGCTCACCTGAAATGGTCATTTTTGGCCGTTTCATCACAGGAATACATTCAGGGATCTCTCTGAGTGTGGTGCCGATGTATCTCGGTGAGATTGCTCCCAAAAACCTAAGAGGCTTCCTTGGCCTCATGCCTAGCATTTTTATCTGCATTGGCGTGTTCTCTGCTCAGCTTCTGGGCCTACATGAACTCCTTGGAAAGGAGGAGCATTGGCCCTTGTTCCTCTCCCTAGTGGTTGTACCAACATTCGTTCAGCTGATGCTGTTACCATGGTTTCCAGAAAGTCCTCGTTATTTGTTGATTGAGAAGCATAATGTCCATGCCACCATCACAGCTCTGAAATGGTACAGAGCCAAATGTAACATTCAGGCTGAGATTGAGGAAATGCAGGAGGAGCAGCGCTCTTTGTCCACAGTGGAGACCGTGTCTGTCTGGCAGCTGCTGCTGGACCCGACAGTCCGCTGGCAGGTCCTCTCTGTGGTCATCATTAACATCGGGATGCAGCTGTCTGGTATTGATGCAATCTGGTTCTACACCAATGACATCTTTGAGAATGCTGGGATTCCGGCCCCTGAGATCCCATACACCACCGTAGGAACAGGGGCCATAGAGATCATTGCAGGCCTCATAGGATGCTTCACTATTGAGCGGCTGGGAAGAAGGCCGTTGATCATTGGGGGCTTTGCAGTCATGGGAATGTGTTGTGCTGGAATAACAGTTTCCCTCATACTACAGGTGCATGTGCAGTTCATGAAGTATGTAAGTGTGGGCTGTGTGGTCGGCATCATTGCTGGGTTCTGTATAGGACCAGCTGGTGTTCCATTCCTCATCACGGCCGAGCTCTTTAAGCAGTCTCACCGTCCTGCTGCGTATACAGTTGGAGGCTCTCTGAACTGGATGTCCAACTTCACCATTGGCTTTATCTTCCCATTCTTACAGATGTCTGCAGGATCCTATTGCTACCTGGTGTTCAGCAGTGTGTGCTTAGCAGTAGCTATCTATGTGTTCTTTGTCATTCCTGAGACAAAAAATAAGACGTTTGTGGAGATCAGTCAGATGTTTGCCACTAAAGAGGCAGTGGTAGAGAGCCAGGCCCTCAGCCAGCCGGATCAGCTCAAACTGAAGAAGATGAATGGATATGGAACGCTAGAAAACGGCTCACTTGAGTTCGACAGCTCCTCCTCCTGTCCCTGA
Lucifuga_dentata	slc2a15a	scaffold1272_size100215:41557-57085	+	1569	Complete		12		ATGGCTGAGGAGGTTTTAATTCCATCGTCAGGCAAAATCACATCGCACCTGACCAGCTCTCTGTTGGCAGTGGCATTCCTTACTTCCTTCGGGAGTTCTATGCTTTATGGCTACAATCTGGCTGTGGTCAACTCGCCTGCTGTGTACATAAAGGACTTCTACAACAAGACGGTGCTGAGTCGTAATGGAACCGGACTCAACGGGGAGACTCTGACCCTCATGTACTCTCTCACCGTGTCTGTCTTTGCCATCGGAGGCCTGCTGGGCTCCCTCGTTGTGGGCATGCTGGTCAGTCGCTTCGGCAGGAAAGGCACGGTGGTGAACACAACAGTGCTGGTGTTTATCGCTGGCTCACTCATGGGCTTCAGCAGGATTTGTGGTTCACCTGAGATGGTCATCTTTGGCCGCTTCATCACAGGCATTCACTCAGGTATTTCTCTAAGCGTTGTACCAATGTACCTGGGTGAGATTGCCCCGAAAAACCTACGAGGCTTCCTAGGTCTTGTGCCAAGTATCTTTATCGGCACTGGAGTCTTTGCCGCCCAAATCCTCAGCCTGCATGAGCTTCTAGGAAAGGAGGAGCACTGGCCCCTCTTTCTTTCGGTGGTGGTGGTACCCACCTTCATCCAATTGATGCTGTTGCCATGGTTCCCAGAGAGTCCCAGGTACCTGCTGATTGAGAAGCACAACGTCCACGCCACCATCACAGCTTTGAAATGGTACAGAACCAAGTGTAACATCCAGGCTGAGATTGAAGAGATGCAGGAAGAGCAGCGCTCTCTGTCGTCCGTGGAGACGGCGTCCGTCTGGCGGCTGTTGTTAGATGACTCAGTCCGCTGGCAGGTGCTCAGTGTGGTGGTCATCAACATCGGCATGCAGCTGTCTGGCATCGATGCTATCTGGTTCTACACCAATGACATCTTTGAGAATGCTGGAATCCCACCACCAGAGATCCAGTATACCACAGCAGGCACAGGAATCATAGAAATCATTGCAGGACTCATTGGGTGTTTCACCATAGAGAAGCTGGGCAGGAGGCCTCTTATGATTGGGGGTTTCGCCATAATGGGCATCTGCAGCGCTGGGATCACATTATCCCTCATTTTACAGGTTCATTTGTCATTTATGCGTTATGTCAGTGTTGGCTGTGTGGTCGGCATCATCGCTGGCTTCTGTATTGGTCCAGCGGGAGTTCCCTTCCTGATCACTGCTGAGCTCTTTAAGCAGTCCCACCGTCCTGCAGCCTACATCGTAGGAGGATCACTCAACTGGTTGTCCAACTTCACCGTGGGCTTCGTCTTCCCTTTCTTACAGATGTCAGCTGGGTCTTACTGCTACTTGGTGTTTGCCACCATTTGTCTGTCCGTGGCTGTCTACGTCTACATTGTCATCCCTGAAACCAAAAACAAGACCTTCATGGAGATCAGTCGGATGTTTGCTAAGAAGGAGGCCATCCCAGAGACCCAGAGCCTGATCCACGTGGATCAGCTGAAGCTGAAAAAGATGAATGGCTACGGCGGCCTGGAACACGCTTCGCTGGAGTTTGACAGCTCTTCCTCTACTCCTTAG
Lucifuga_holguinensis	slc2a15a	scaffold1272_size100215:41625-57161	+	1569	Complete		12		ATGGCTGAGGAGGTTTTAATTCCATCGTCAGGCAAAATCACATTGCACCTGACCAGCTCTCTGTTGGCAGTGGCATTCCTTACTTCCTTCGGGAGTTCTATGCTTTATGGCTACAATCTGGCTGTGGTCAACTCACCTGCTGTGTACATAAAGGACTTCTACAACAAGACGGTGCTGAGTCGTAATGGAACTGGACTCAACGGGGAGACTCTGACCCTCATGTACTCTCTCACCGTGTCTGTCTTTGCCATCGGAGGCCTGCTGGGCTCCCTCGTTGTGGGCATGCTGGTCAGTCGCTTCGGCAGGAAAGGCACGGTGGTGAACACAACAGTGCTGGTGTTTATCGCTGGCTCACTCATGGGCTTCAGCAGGATTTGTGGTTCACCTGAGATGGTCATCTTTGGCCGCTTCATCACAGGCATTCACTCAGGTATCTCTCTAAGTGTTGTACCAATGTACCTGGGTGAGATCGCCCCGAAAAACCTACGAGGCTTCCTGGGTCTTGTGCCAAGTATCTTTATCGGCACTGGAGTCTTTGCCGCCCAAATCCTCGGCCTGCATGAGCTTCTAGGAAAGGAGGAGCACTGGCCCCTCTTTCTTTCGGTGGTGGTGGTACCCACCTTCATCCAATTGATGCTGTTGCCATGGTTCCCAGAGAGTCCCAGGTACCTGCTGATTGAGAAGCACAACGTCCATGCCACCATCACAGCTTTGAAATGGTACAGAACCAAGTGTAACATCCAGGCTGAGATTGAAGAGATGCAGGAAGAGCAGCGCTCTCTGTCGTCCGTGGAGACGGCGTCCGTCTGGCGGCTGTTGTTAGATGACTCAGTCCGCTGGCAGGTGCTCAGTGTGGTGGTCATCAACATCGGCATGCAGCTGTCTGGCATCGATGCTATCTGGTTCTACACCAATGACATCTTTGAGAATGCTGGAATCCCACCACCAGAGATCCAGTATACCACAGCAGGCACAGGAATCATAGAAATCATTGCAGGACTCATTGGGTGTTTCACCATAGAGAAGCTGGGCAGGAGGCCTCTTATGATTGGGGGTTTCGCCATGATGGGCATCTGCAGCGCTGGGATCACATTATCCCTCATTTTACAGGTTCATTTGTCATTTATGCGTTATGTCAGTGTTGGCTGTGTGGTCGGCATCATCGCTGGCTTCTGTATTGGTCCAGCGGGAGTTCCCTTCCTGATCACTGCTGAGCTCTTTAAGCAGTCCCACCGTCCTGCAGCCTACATCGTAGGAGGATCACTCAACTGGTTGTCCAACTTCACCGTGGGCTTCGTCTTCCCTTTCTTACAGATGTCAGCTGGGTCTTACTGCTACTTGGTGTTTGCCACCATTTGTCTGTCCGTGGCCGTCTACGTCTACATTGTCATCCCTGAAACCAAAAACAAGACCTTCATGGAGATCAGTCGGATGTTTGCTAAGAAGGAGGCCATCCCAGAGACCCAGAGCCTGATCCACGTGGATCAGCTGAAGCTGAAAAAGATGAATGGCTACGGCGGCCTGGAACACGCTTCGCTGGAGTTTGACAGCTCTTCCTCTACTCCTTAG
Sinocyclocheilus_grahami	slc2a15a_1	NW_015505248.1:949910-961599	-	1569	Complete		12		ATGGCTGAAGAAGTGTTAATTATTAGTCCAGGCAAAATATCATCGCATCTTACCTCATCTCTGCTGGCAGTGGCTTTCCTTACCTCCTTTGGTAGCTCAATGCTGTATGGTTACAACTTAGCTGTGGTCAACTCTCCTGCCGGGTACATTAAAGACTTCTATAACCGTACAGTGGTAAGTCGCAATGGAACTGGATTAAACGAGGAGGCCCTGACGCTCATGTATTCACTCACCGTTTCTGTGTTTGCGATTGGAGGCCTGATCGGCTCTTTGATGGTGGGCACTCTGGTCACCAAATTTGGAAGGAAAGGTACAGTGGTCAACTCCACTGTACTGGTGTTCTTAGCGGGATCTCTCATGGGGTTTAGCAGGATCTGTGGCTCACCCGAAATGGTAATCTTTGGTCGTTTTATAACAGGAATACATTCAGGTATCTCTCTCAGCGTGGTGCCCATGTACCTGGGAGAGATTGCTCCTAAAAACCTGAGAGGCTTCCTGGGGCTCATGCCCAGCAATTTCATTTGTGCTGGGGTTTTCTCAGCTCAAGTATTGGGTCTCCATGAACTTTTGGGAAAGGAGGAGCACTGGCCCCTGTTTCTGTCTCTTGTGGTTGTCCCCACCTTTATCCAGCTGATGCTGTTACCTTGGTTTCCAGAAAGCCCACGCTACCTGTTGATTGAGAAGCACAATGTTCATGCCACTATCACCGCCTTGAAATGGTACAGAGCCAAATGTAACATTCAGGCAGAGATAGAGGAGATGCAGGAAGAGCAACGCTCTCTGTCCTCAGTGGAGACCGTGTCTGTCTGGCAGCTGTTACTGGACCACACTGTTCACTGGCAGGTCCTATCCGTGGTGGTCATCAACATCGGTATGCAGCTGTCTGGCATTGATGCGATCTGGTTTTACACCAACGACATCTTTGAGAACGCTGGGATCCTGGCCCCTGAGATCCAGTACACGACTGTAGGAACTGGAGCTATAGAGATCGTTGCGGGCCTCATAGGGTGTTTCACCATTGAGCGTCTCGGGCGAAGGCCATTGATAATTGGAGGTTTTGGTGTCATGGGAATGTGTTGTGCTGGGATAACACTGTCTCTCATTCTTCAAACGCATGTGCCTTTCATGAAATATGTGAGTGTGGGGTGTGTGGTTGGAATCATCGCTGGATTCTGCATCGGGCCGGCGGGTGTTCCGTTCCTGATCACAGCTGAGCTCTTCAAGCAATCCCATCGCCCTGCCGCATACACCGTGGGAGGATCTCTTAACTGGATGTCCAACTTCACCATCGGCTTCATCTTTCCGTTCCTTCAGATGTCTGCTGGGTCCTACTGCTATCTGGTGTTCTGTGTCATATGCCTGTCAGTGGCCATCTACGTGTACTTTGTTATTCCAGAAACTAAAAATAAGACGTTTGTAGAGATTAGTCAGATGTTTGCTACAAAAGAGGCTGTGGAAGAGAGCCAGGCCTTCACTCACCCTGACCAGCTCAAACTGAAAAAGATGAATGGATACGGCTCCCTTGAAAATGGTTCACTTGAATTCGACAGCTCTTCCTCCTGTCCTTAA
Sinocyclocheilus_grahami	slc2a15a_2	NW_015505285.1:3047910-3059552	-	1554	Complete		12		ATGGCCGAAGAAGTGTTAATTCTTAGTCCAGGCAAAATAACATCGCATCTTACCTCATCTCTGCTGGCAGTGGCTTTCCTCACCTCCTTTGGTAGCTCAATGCTGTATGGATACAACTTAGCTGTGGTCAACTCTCCTGCTGGGTACATTAAAGACTTCTATAACCGTACAGTGGTAAGTCGCAATGGAACTGGATTAAACGAGGAAGCCCTGACGCTCATGTATTCACTCACCGTTTCTGTGTTTGCGATTGGAGGCCTGATCGGCTCTTTGATGGTGGGCACTCTGGTCACCAAATTTGGAAGGAAAGGAACAGTGGTCAACTCCAGTGTACTGGTGTTCTTAGCAGGATCACTCATGGGGTTCAGCAGGATCTGCGCTTCGCCCGAAATGCTCATCATTGGTCGTTTTATAACAGGAATACATTCAGGTATCTCTCTCAGCGTGGTGCCCATGTACCTGGGAGAGATCGCTCCTAAAAATCTGAGGGGCTTCCTGGGGCTCATGCCCAGCATTTTCATTTGTGCTGGGGTTTTCTTAGCTCAAATCTTGGGCCTGCATGAACTTTTGGGAATGGAAGAGCACTGGCCCCTGTTTCTCTCTCTTGTGGTTGTCCCCACCTTTATCCAGCTGATGCTCTTACCGTGGTTTCCAGAAAGCCCACGCTACCTGTTGATTGAGAAGCACAATGTTCATGCCACTATCACCGCCTTGAAATGGTACAGAGCCAAATGTAACATCCAGGCAGAGATAGAGGAGATGCAGGAGGAGCAACGCTCTCTGTCCTCAGTGGAGACCGTGTCTGTCTGGCAGCTGATACTGGATCACACTGTTCGCTGGCAGGTCCTATCCGTGGTGGTCATCAACATCGGTATGCAGCTGTCTGGCATTGATGCGATCTGGTTTTACACCAATGACATCTTTGAGAACGCTGGAATCCCGGCCCCTGAGATCCAGTACACGACTGTAGGAACTGGAGCTATAGAGATCGTTGCAGGCCTCATAGGGTGTTTCACCATTGAGCGTCTCGGGCGAAGGCCATTGATAATTGGAGGCTTTGGTGTTATGGGAATGTGTTGTGCTGGGATAACACTGTCTCTCATTCTTCAAACACATGTGCCTTTTATGAAATATGTGAGTGTGGGGTGTGTGGTTGGGATCATTGCTGGATTCTGCATCGGGCCGGCGGGTGTTCCGTTCCTGATCACAGCTGAGCTCTTCAAGCAATCCCATCGTCCTGCCGCATACACTGTGGGAGGATCTCTTAACTGGATGTCGAATTTCACCATCGGCTTTATCTTTCCGTTCCTTCAGATGTCTGCTGGGTCCTACTGCTATCTGGTGTTCTGTGCCATATGCGTGTCAGTGGCCATCTACGTGTACTTTGTTATTCCGGAAACTAAAAATAAGACATTTGTAGAGATTAGTCAGATGTTTGCTACAAAAGAGGCTGTGGAAGAGAGCCAGGCCCTCACTCATCCGGACCAGCTCAAACTGAAAAAGATGAATGGATATGGTTCACTTGAATTCGACAGTTCTTCTTCCTGTCCTTAA
Sinocyclocheilus_rhinocerous	slc2a15a_1	NW_015653483.1:1160548-1172049	+	1569	Complete		12		ATGGCTGAAGAAGTGTTAATTATTAGTCCAGGCAAAATAACATCGCATCTTACCTCATCTCTGCTGGCAGTGGCTTTCCTTACCTCCTTTGGTAGCTCAATGCTGTATGGTTACAACTTAGCTGTGGTCAACTCTCCTGCCGGGTACATTAAAGACTTCTATAACCGTACAGTGGTAAGTCGCAATGGAACTGGATTAAACGAGGAGGCCCTGACGCTCATGTATTCACTCACCGTTTCTGTGTTTGCGATTGGAGGCCTGATCGGCTCTTTGATGGTGGGCACTCTGGTCACCAAATTTGGAAGGAAAGGTACAGTGGTCAACTCCACTGTACTGGTGTTCTTAGCGGGATCTCTCATGGGGTTTAGCAGGATCTGCGGCTCACCCGAAATGGTCATCTTTGGTCGTTTTATAACAGGAATACATTCAGGTATCTCTCTCAGCGTGGTGCCCATGTACCTGGGAGAGATTGCTCCTAAAAACCTGAGAGGCTTCCTGGGGCTCATGCCCAGCATTTTCATTTGTGCTGGGGTTTTCTCAGCTCAAGTCTTGGGCCTGCATGAACTTTTGGGAAAGGAGGAGCACTGGCCCCTGTTTCTGTCTCTTGTGGTTGTCCCCACCTTTATCCAGCTGATGCTGTTACCTTGGTTTCCAGAAAGCCCACGCTACCTGTTGATTGAGAAGCACAATGTTCATGCCACTATCACCGCCTTGAAATGGTACAGAGCCAAATGTAACATCCAGGCAGAGATAGAGGAGATGCAGGAAGAGCAACGCTCTCTGTCCTCAGTGGAGACCGTGTCTGTCTGGCAGCTGTTACTGGACCACACTGTTCGCTGGCAGGTCCTATCCGTGGTGGTCATCAACATCGGTATGCAGCTGTCTGGCATTGATGCGATCTGGTTTTACACCAACGACATCTTTGAGAACGCTGGGATCCCGGCCCCTGAGATCCAGTACACGACTGTAGGAACTGGAGCTATAGAGATCGTTGCAGGCCTCATAGGGTGTTTCACCATTGAGCGTCTCGGGCGAAGGCCATTGATAATTGGAGGTTTTGGTGTCATGGGAATGTGTTGTGCTGGGATAACACTGTCTCTCATTCTTCAAACACATGTGCCTTTCATGAAATATGTGAGTGTGGGGTGTGTGGTTGGAATCATCGCTGGATTCTGCATCGGGCCGGCGGGTGTTCCGTTCCTGATCACAGCTGAGCTCTTCAAGCAATCCCATCGTCCTGCCGCATACACCGTGGGAGGATCTCTTAACTGGATGTCCAACTTCACCATCGGCTTCATCTTTCCATTCCTTCAGATGTCTGCTGGGTCCTACTGCTATCTGGTGTTCTGTGTCATATGCCTGTCAGTGGCCATCTACGTGTACTTTGTTATTCCAGAAACTAAAAATAAGACGTTTGTAGAGATTAGTCAGATGTTTGCTACAAAAGAGGCTGTGGAAGAGAGCCAGGCCCTCACTCACCCTGACCAGCTCAAACTGAAAAAGATGAATGGATACGGCTCCCTTGAAAATGGTTCACTTGAATTCGACAGCTCTTCCTCCTGTCCTTAA
Sinocyclocheilus_rhinocerous	slc2a15a_2	NW_015626033.1:2533454-2548282	-	1545	Complete		12		ATGGCCGAAGAAGTGTTAATTCTTAGTCCAGGCAAAATAACATCGCATCTTACCTCATCTCTGCTGGCAGTGGCTTTCCTCACCTCCTTTGGTAGCTCAATGCTGTATGGATACAACTTAGCTGTGGTCAACTCTCCTGCTGGGTACATTAAAGACTTCTATAACCGTACAGTGGTAAGTCGCAATGGAACTGGATTAAATGAGGAGGCCCTGACGCTCATGTATTCACTCACCGTTTCTGTGTTTGCGATTGGAGGCCTGATCGGCTCTTTGATGGTGGGCACTCTGGTCACCAAATTTGGAAGGAAAGGAACGGTGGTCAACTCCAGCGTACTGGTGTTCTTAGCAGGATCACTCATGGGGTTCAGCAGGATCTGCGCTTCGCCCGAAATGCTCATCATTGGTCGTTTTATAACAGGAATACATTCAGGTATCTCTCTCAGCGTGGTGCCCATGTACCTGGGAGAGATCGCTCCTAAAAATCTAAGAGGCTTCCTGGGGCTCATGCCCAGCATTTTCATTTGTGCTGGGGTTTTCTTAGCTCAAATCTTGGGCCTGCATGAACTTTTGGGAAAGGAAGAGCACTGGCCCCTGTTTCTCTCTCTTGTGGTTGTCCCCACCTTTATCCAGCTGATGCTCTTACCGTGGTTTCCAGAAAGCCCACGCTACCTGTTGATTGAGAAGCACAATGTTCATGCCACTATCACCGCCTTGAAATGGTACAGAGCCAAATGTAACATCCAGGCAGAGATAGAGGAGATGCAGGAGGAGCAACGCTCTCTGTCCTCAGTGGAGACCGTGTCTGTCTGGCAGCTGATACTGGATCACACTGTTCGCTGGCAGGTCCTATCCGTGGTGGTCATCAACATCGGTATGCAGCTGTCTGGCATTGATGCGATCTGGTTTTACACCAATGACATCTTTGAGAACGCTGGAATCCCGGCCCCTGAGATCCAGTACACGACTGTAGGAACTGGAGCTATAGAGATCGTTGCAGGCCTCATAGGGTGTTTCACCATTGAGCGTCTCGGGCGAAGGCCATTGATAATTGGAGGTTTTGGTGTCATGGGAATGTGTTGTGCTGGGATAACACTGTCTCTCATTCTTCAAACACATGTGCCTTTCATGAAATATGTGAGTGTGGGGTGTGTGGTTGGAATCATCGCTGGATTCTGCATCGGGCCGGCTGAGCTCTTCAAGCAATCCCATCGTCCTGCCGCATATACTGTGGGAGGATCTCTTAACTGGATGTCGAACTTCACCATCGGCTTTATCTTTCCGTTCCTTCAGATGTCTGCTGGGTCCTACTGCTATCTGGTGTTCTGTGCCATATGCGTGTCAGTGGCCATCTACGTGTACTTTGTTATTCCGGAAACTAAAAATAAGACGTTTGTAGAGATTAGTCAGATGTTTGCTACAAAAGAGGCTGTGGAAGAGAGCCAGGCCCTCACTCATCCGGACCAGCTCAAACTGAAAAAGATGAATGGATACGGCTCACTTGAAAATGGTTCACTTGAATTCGACAGTTCTTCTTCCTGTCCTTAA
Sinocyclocheilus_anshuiensis	slc2a15a_1	NW_015555757.1:881824-893615	+	1569	Complete		12		ATGGCTGAAGAAGTGTTAATTATTAGTCCAGGCAAAATAACATCGCATCTTACCTCATCTCTGCTGGCAGTGGCTTTCCTTACCTCCTTTGGTAGCTCAATGCTGTATGGTTACAACTTAGCTGTGGTCAACTCTCCTGCCGGGTACATTAAAGACTTCTATAACCGTACAGTGGTAAGTCGCAATGGAACTGGATTAAACGAGGAGGCCCTGACGCTCATGTATTCACTCACTGTTTCTGTGTTTGCGATTGGAGGCCTGATCGGCTCTTTGATGGTGGGCACTCTGGTCACCAAATTTGGAAGGAAAGGTACAGTGGTCAACTCCACTGTACTGGTGTTCTTAGCGGGATCTCTCATGGGGTTTAGCAGGATCTGCGGCTCACCCGAAATGGTCATCTTTGGTCGTTTTATAACAGGAATACATTCAGGTATCTCTCTCAGCGTGGTGCCCATGTACCTGGGAGAGATTGCTCCTAAAAACCTGAGAGGCTTCCTGGGGCTCATGCCCAGCATTTTTATTTGTGCTGGGGTTTTCTCAGCTCAAGTCTTGGGCCTGCATGAACTTTTGGGAAAGGAGGAGCACTGGCCCTTGTTTCTGTCTCTTGTGGTTGTCCCCACCTTTATCCAGCTGATGCTGTTACCTTGGTTTCCAGAAAGCCCACGCTACCTGTTGATTGAGAAGCACAGTGTTCATGCCACTATCACCGCCTTGAAATGGTACCGAGCCAAATGTAACATCCAGGCAGAGATAGAGGAGATGCAGGAAGAGCAACGCTCTCTGTCCTCAGTGGAGACCGTGTCTGTCTGGCAGCTGTTACTGGACCACACTGTTCGCTGGCAGGTCCTATCCGTGGTGGTCATCAACATCGGTATGCAGCTGTCTGGCATTGATGCGATCTGGTTTTACACCAACGACATCTTTGAGAACGCTGGGATCCCGGCCCCTGAGATCCAGTACACGACTGTAGGAACTGGAGCTATAGAGATCGTTGCAGGCCTCATAGGGTGTTTCACCATTGAGCGTCTCGGGCGAAGGCCATTGATAATCGGAGGTTTTGGTGTCATGGGAATGTGTTGTGCTGGGATAACACTGTCTCTCATTCTTCAAACACATGTGCCTTTCATGAAATATGTGAGTGTGGGGTGTGTGGTTGGAATCATCGCTGGATTCTGCATTGGGCCGGCGGGTGTTCCGTTCCTGATCACAGCTGAGCTCTTCAAGCAATCCCATCGTCCTGCCGCATACACCGTGGGAGGATCTCTTAACTGGATGTCCAACTTCACCATCGGCTTCATCTTTCCGTTCCTTCAGATGTCTGCTGGGTCCTACTGCTATCTGGTGTTCTGTGTCATATGCCTGTCAGTGGCCATCTATGTGTACTTTGTTATTCCAGAAACTAAAAATAAGACGTTTGTAGAGATTAGTCAGATGTTTGCTACAAAAGAGGCTGTGGAAGAGAGCCAGGCCCTCACTCACCCTGACCAGCTCAAACTGAAAAAGATGAATGGATACGGCTCCCTTGAAAATGGTTCACTTGAATTCGACAGCTCTTCCTCCTGTCCTTAA
Sinocyclocheilus_anshuiensis	slc2a15a_2	NW_015536468.1:928695-941387	+	1563	Complete		12		ATGGCCGAAGAAGTGTTAATTCTTAGTCCAGGCAAAATAACATCGCATCTTACCTCATCTCTGCTGGCAGTGGCTTTCCTCACCTCCTTTGGTAGCTCAATGCTGTATGGATACAACTTAGCTGTGGTCAACTCTCCTGCTGGGTACATTAAAGACTTCTATAACCGTACAGTGGTAAGTCGCAATGGAACTGGATTAAACGAGGAGGCCCTGACGCTCATGTATTCACTCACTGTTTCTGTGTTTGCGATTGGAGGCCTGATCGGCTCTTTGATGGTGGGCACTCTGGTCACCAAATTTGGAAGGAAAGGAACAGTGGTCAACTCCAGTGTACTGGTGTTCTTAGCAGGATCACTCATGGGCAGGATCTGCGCTTCGCCCGAAATGCTCATCATTGGTCGTTTTATAACAGGAATACATTCAGGTATCTCTCTCAGCGTGGTGCCCATGTACCTGGGAGAGATCGCTCCTAAAAATCTGAGAGGCTTCCTGGGGCTCATGCCCAGCATTTTCATTTGTGCTGGGGTTTTCTTAGCTCAAATCTTGGGCCTGCATGAACTTTTGGGAAAGGAAGAGCACTGGCCCCTGTTTCTCTCTCTTGTGGTTGTCCCCACCTTTATCCAGCTGATGCTCTTACCGTGGTTTCCAGAAAGCCCACGCTACCTGCTGATTGAGAAGCACAATGTTCATGCCACTATCACTGCCTTGAAATGGTACAGAGCCAAATGTAACATCCAGGCAGAGATAGAGGAGATGCAGGAGGAGCAACGCTCTCTGTCCTCAGTGGAGACCGTGTCTGTCTGGCAGCTGATACTGGATCACACTGTTCGCTGGCAGGTCCTATCCGTGGTGGTCATCAACATCGGTATGCAGCTCTCTGGCATTGATGCGATCTGGTTTTACACCAATGACATCTTTGAGAACGCTGGAATCCCGGCCCCTGAGATCCAGTACACGACTGTAGGAACTGGAGCTATAGAGATCGTTGCAGGCCTCATAGGGTGTTTCACCATTGAGCGTCTCGGGCGAAGGCCATTGATAATTGGAGGCTTTGGTGTTATGGGAATGTGTTGTGCTGGGATAACACTGTCTCTCATTCTTCAAACACATGTGCCTTTTATGAAATATGTGAGTGTGGGGTGTGTGGTTGGGATCATTGCTGGATTCTGCATCGGGCCGGCGGGTGTTCCGTTCCTGATCACAGCTGAGCTCTTCAAGCAATCCCATCGTCCTGCCGCATACACTGTGGGAGGATCTCTTAACTGGATGTCAAACTTCACCATCGGCTTTATCTTTCCGTTCCTTCAGATGTCTGCTGGGTCCTACTGCTATCTGGTGTTCTGTGCCATATGCGTTTCAGTGGCCATCTACGTGTACTTTGTTATTCCGGAAACTAAAAATAAGACGTTTGTAGAGATTAGTCAGATGTTTGCTACAAAAGAGGCTGTGGAAGAGAGCCAGGCCCTCACTCATCTGGACCAGCTCAAACTGAAAAAGATGAATGGATACGGCTCACTTGAAAATGGTTCACTTGAATTCGACAGTTCTTCTTCCTGTCCTTAA
Brotula_barbata	slc2a15a	OMNV01018301.1:35861-51756	+	1563	Complete		12		ATGGCTGAGGAGGTTTTAATTCCACCGTCAGGGAAAACCACATCGcagctgactGGCTCCCTGTTGGCGGTGGCATTCCTGACTTCCTTCGGCAGTTCCATGCTTTACGGCTACAATCTGGCTGTGGTCAACTCCCCTGCTGTGTACATAAAGGACTTTTACAACAAGACGGTGCTGAGTCGAAATGGAACCGGCCTCAACGGGAAGACTCTGACCCTCATGTactctctcactgtgtctgtctttgccaTCGGGGGTCTGCTGGGTTCCCTCATCGTGGGCATGTTGGTCTCTCGTTTCGGCAGgaaAGGCACGGTGGTGAACACGTCAGTGCTGGTGTTTATAGCTGGTTCTCTCATGGGCTTCAGCAGGATTTGTGGTTCACCTGAGATGGTGATCTTTGGCCGCTTCATCACAGGCATTCACtcagGTATCTCTCTAAGTGTCGTGCCGATGTACCTGGGTGAGATAGCTCCCAAGAACCTGCGAGGCTTCCTGGGTCTTGTGCCGAGCATCTTTATCGGGACTGGAGTCTTTGCTGCCCAGGTCCTTGGCCTCCATGAGCTTCTAGGAAAGGAGGAGCATTGGccactctttctttctgtggtGGTGGTACCCACCTTCATCCAACTGCTGTTGCTGCCATGGTTTCCAGAGAGCCCCAGGTACCTGCTGATCGAGAAGCACAACGTCCACGCCACCATCACAGCTCTGAAGTGGTACAGGGCCAAGTGCAACATCCAGGCTGAGATTGAAGAGATGCAGGAAGAGCAACGCTCCCTGTCCTCCGCGGAGACTGTGTCCGTATGGAGCCTGTTGTTAGATGACTCGGTCCGCTGGCAGGTGCTTAGTGTGGTGGTCATCAACATCGGGATGCAGCTCTCTGGCATTGATGCTATCTGGTTTTATACAAATGACATCTTTGAGAACGCCGGAATCCCTACAGCGGAGATCCCGTACACCACAGCTGGCACCGGAATCATAGAAATCATCGCAGGACTTGTTGGGtgtTTCACCATAGAGCGGCTGGGCAGGAGGCCTCTAATGATCGGGGGATTTGCTATGATGGGCATCTGTAGTGCTGGGATCACATTAGCACTCATTTTACagGTTCACTTATCATTTATGCGTTACATCAGTGTCGGATGTGTGGTCGGCATCATCGCTGGATTCTGCATTGCTGGGGTTCCGTTCCTGATCACAGCCGAGCTCTTCAAACAATCCCATCGGCCAGCAGCCTACATCGTCGGAGGATCGCTGAACTGGCTGTCCAACTTCACCGTGGGCTTCGTCTTCCCTTTCTTACAGATGTCAGCCGGGTCTTACTGCTACCTGGTGTTTGCcaccatttgtctgtctgtggcgGTTTACGTCTACGTCATCATCCCCGAGACCAAAAACAAGACCTTCATGGAGATCAGTAGGATGTTTGCTAAGAAGGAGGCCATCCCAGAGAGTCAGGGCCTGGTCCTCACCGATCATCTCAAGCTGAAGAAGATGAACGGCTACGGCTGCCTGGAACACCCGTCTCTGGAGTTTGACAGCTCTTCCTCTGTGCCTTAG
Carapus_acus	slc2a15a	OMPJ01019678.1:8059-9800	-	672	Truncated		5		ATCTGGTTCTACACCAACGACATCTTTGAAAACGCCGGGATTCCTGCCCCACAGATCCAGTACACCACCGCTGGGACGGGGGTCATCGAAATCATCGCCGGGCTCAtcgggTGCTTCACCATCGAGAGGCTGGGCAGGAGGCCCCTGATGATCGGGGGCTTCACCATTATGGGGGTGTGCAGCGCCGGAATCACCCTAACGCtcttcctgcagGCTCACATTCCCTTCATGCACTACGTGAGCGTGGCCTGCGTGGTCGGGATCATTGCCGGCTTCTGCATCGGGCCAGCTGGGGTTCCTTTCCTCATCACGGCCGAGCTCTTTAAGCAGTCCCACCGCCCGGCCGCCTACATCGTGGGCGGCTCCCTCAACTGGATCTCCAACTTCACCGTTGGCTTCGTCTTCCCCTTCCTGCAGatGGCAGCAGGGTCCTTCTGCTATCTGGTCTTTGCCACCGTCTGTCTGTTGGTGGCCATCTACATCTACTTGGTCATTCCGGAGACCAAGAACAAGACCTTCATGGAGATCAGCCGCATGTTTGCCAAGAAGGAGGCGGTGCTGGAGACCCAGGGCCTGACACACGTGGACCAGCtcaagctgaagaagatgaACGGCTACGGCGGCCTGGACCACACCTCGTTAGAGTTTGACAGCTCTGCGTCCGTGCCGTAG
Lamprogrammus_exutus	slc2a15a	OMOW01116519.1:1447-7854 + OMOW01103028.1:2449-11239	-	1380	Truncated	Separated in two scaffolds	11		ATGGCTGAGGAGGTTTTAATTCCATCGTCAGGGAAAATCACATCGcACCTGACCGGCTCCCTGTTGGCAGTGGCATTCCTTACTTCCTTCGGGAGTTCCATGCTTTATGGCTACAATCTGGCTGTGGTCAACTCCCCTGCGGTGTACATAAAGGACTTCTACAACAAGACGGCGCTGAGTCGTAATGGAACTGGTCTCAACGGGAAGGATCTGACCCTCATGTACTCTCTCACCGTGTCCGTCTTCGCTATCGGGGGTCTGCTGGGCTCGCTCATCGTGGGCATGCTGGTCACGCGCTTCGGCAGgaaaGGCACGGTGGTGAACACATCAGTGCTTGTGTTTATTGCTGGTTCCCTCATGGGCTTCAGCAGGATTTGTGGTTCACCTGAGATGGTGATCTTTGGCCGCTTCATCACAGGCATTcactcaggtTTCTACCACCTGCGCCTGCGCCCACGGGTCCCAGAGGCCCCCAGGTACCTCCTGATCGAGAAGCACAATGTCCACGCCACCATTACAGCTCTGAAGTGGTACAGGGCCAAGTGTAACATCCAGGCTGAGATCGAAGAGATGCAGGAGGAGCAGCGCTCGCTGTCTTCCGTGCAGACGGTGTCCGTATGGAGGCTGTTGTTAGATGACTCAGTGCGCTGGCAGGTGCTCAGCGTGGTGGTCATCAACATCGGCATGCAGCTGTCTGGCATCGATGCTATCTGGTTCTATACCAACAACATCTTTGAGAATGCCGGGATTCCACCACCGGAGATCCAGTACACCACAGCTGGCACAGGAATCATAGAAATCATTGCAGGACTTATTGGGtgttttacgATAGAGAAGCTGGGCAGAAGGCCTCTCATGGTCGGGGGTTTCGCCATGATGGGCTTCTGCAGCGCCGGAATCACATTAGCACTCATTTTACAGGTTCACATATCATTCATGCGTTACGTCAGCGTCGGCTGTGTGGTCGGTATCATCGCTGGCTTCTGTATCGGTCCAGCGGGGGTTCCCTTCCTGATCACAGCCGAGCTCTTTAAACAGTCGCACCGCCCAGCGGCCTACATCGTTGGAGGATCGCTCAACTGGGTGTCAAACTTCACCGTGGGCTTCGTCTTCCCTTTCTTACAGATGTCAGCAGGGTCCTACTGCTACTTGGTGTTTGCCaccgtttgtctgtctgtggccGTCTACGTCTACATTGTCATCCCCGAGACCAAAAACAAGACCTTCATGGAGATCAGTAAGATGTTTGCAAAGAAGGAGGCCATCCCAGAGACCCAGAGCCTGATCCACGTGGACCAAGTGAAGCTGAAAAAGATGAACGGCTATGGCGGCCTGGAGCACGCCTCGCTGGAGTTTGACAGCTCTATATCTATTCCTTAG
Danio_rerio	slc2a15b	NC_007112.7:31573245-31598417	+	1569	Complete		12		ATGGCGGAGGAGGTTTTGATAGATCCAGGGAAAACCAGAGGGCATCTAACCTCATCCCTGTTGGCAGTAGCATTTCTGTCTTCTTTCGGGAGCTCCATGCTCTATGGTTATAACTTGGCTGTGGTTAATTCTCCCTCACAGTACATAAAGGACTTTTTTAATCAAACCATTGTGAGGCGGCATGGGTCAGGAGTGGATGAAGAGACTCTCACACTTATGTATTCATTCACTGTGTCTATATTTGCCATTGGAGGGTTGGTGGGTTCCCTGACAGTGAGGATGCAGGTCACCAGATTTGGAAGGAAAGGGACACTGGTACACAGCACAGTTTTGGTGTTTATCGCTGGCGTTCTGATGGGCTTCAGCCGGTTATGTGGATCTCCAGAGATGATCATTGTTGGGCGCTTCATCACAGGGATACATTCAGGAATAGCTCTCAGTGTGGTGCCCATGTATCTGGGAGAAATTGCCCCAAAGAATCTTCGGGGTTTTCTGGGACTCGTACCCAGCATCTTCATTTGTATCGGAGTGTTTATTGCACAGATTCTGGGACTTCATGAGCTGTTGGGCAAGGAAGAGCATTGGCCTCTTTTCTTCTCTCTAGTCGTGGTTCCTACATTTATACAGCTCATGTTATTGCCATGGTTCCCGGAGAGTCCAAGATACCTGTTGATAGAAAAGAGGAACATCCATGCCACTATCACAGCACTGAAGTGGTATCGTGCTAAGGGTAACATCCAGGCTGAGGTGGAGGAGATGCAGGAGGAACAGCGCTCTTTATCCTCAGTGGAGACTGTGTCAGTCTTGCAGCTCTTCAGGGATCCGTCTGTTCGCTGGCAGCTTGTCACAGTCATTGTTGTCAATGCTGGGATGCAGCTGTCTGGAATCGATGCGATCTGGTTCTACACTAATGACATCTTTGAGAACGCTGGCATTCCTTTTGATCAGATTCAGTACACAACTGTAGGCACTGGAGCCATTGAGGTCATCGCTGGGCTCATAGGGTGTTTTGCTATCGAGCGAGTGGGTAGAAGGCCCTTGATGATTGGTGGTTTCACTTTCATGGGTCTGTGCTGTGCTGGAATCACCTTCTCTCTCTTATTAGAGGCTCATTTATCCTTCATGCGGTACATCAGTGTGGCCTGTGTGGTGGGAATCATCGCTGGATTCTGCATAGGGCCTGCTGGTGTCCCGTTCCTCATGACAGGAGAACTCTTTAAACAATCCTATCGACCCTCTGCCTACATTGTAGGAGGATCTCTCAACTGGATATCAAACTTCGCTGTAGGATTTGTCTTTCCATTCCTTCAGATGTCAGCTGGTGCGTTCTGTTACCTGGTGTTTTGTGGTGTGTGTGTCGGTGTGGCAGCCTACGTCTTCTTCATCATCCCTGAAACGAAGAACAAAACCTTCTTGGAGATCAGTGAGCTGTTCGCCTTAAGAAATGCTTGTGAAATTGAAAACCAGTCGCTGGTAACCAGTGCCCAACTCGCTCTCAAAAAGATGAATGGTTATGGAGCACTGGTAACTGTAGTAGATGTGGACAAAAAGGAGAAGACAGAGACATAA
Astyanax_mexicanus_Surface	slc2a15b	NC_035908.1:9435225-9463209	-	1596	Complete		12		ATGGCGGAGGAAATTTTAAAAGAGCCTGATGGAAAAATCAGAGGGCATTTAACCCTGTCCCTGCTGGCTGTAGCTTTCCTCTCTTCGCTTGGCAGCTCTATGCTCTATGGCTATAACCTGGCTGTCGTCAACTCTCCTGCTCAGTACATAAAGGAATTTTTTAACCGCACAGCAGTGAGGCGCAATGGGACTGGCCTCAGTCAGGAGAGCATCACAGTGCTCTACTCCATTACTGTGTCCATCTTCGCCATAGGAGGTCTGATGGGCTCCCTGACAGTCGGAATGCTGGTCTCTAAATTTGGAAGGAAAGGGACGCTGGTGAAGAGCACAATTTTGGTGTTTGTCGCTGGAGCTCTGATGGGTTTCAGCCGGACGTGCGGCTCTCCAGAGATGATCATCATAGGCCGCTTCATCACAGGGTTACATTCAGGAATTTCTCTGAGCGTGGTGCCCATGTACCTGGGAGAGATCGCTCCAAAGAACCTCCGTGGCTTCCTGGGTCTCATGCCCAGCATCTTCATCTGCATTGGAGTTTTCTTTGCGCAAATATTGGGACTGCATGAGATCTTGGGCAAGGAGGAACACTGGCCGGTATTCCTTTCCCTAGTCGTGGCTCCAACCTTCATTCAGCTAATGCTCCTGCCTTGGTTTCCTGAGAGTCCTCGTTACTTGCTGATTGAGAGACATAACATTCATGCCACTATTACAGCTCTGAAGTGGTACAGGACCAGGGCTAATATCCAGGCGGAGATTGAGGAGATGCAGGAGGAGCAGCGCTCTCTCTCTTCAGTGGAGACGGTCTCAGTCTGGGAGCTAGTCAGAGACAGATCTGTCCGCTGGCAGATCATCACCGTGCTAGTGATCAACGCAGGCATGCAGCTGTCGGGAATTGACGCGATCTGGTTCTACACAAACTCCATCTTTGAGAATGCAGGAATATCCATTGCTCAAGTTCAATACACAACAGTGGGCACTGGCGCCATTGAGGTCATTGCTGGACTCGTTGGGTGTTTTACTATTGAGCGCGTGGGAAGGAGGCCTCTTCTGATTGGTGGATTCAGCTTTATGGGAGTCTGCTGTGCAGGCATCACTCTCTCACTTATATTACAGGCTCACGTGCCCTTCATGCACTACGTCAGTGTGGCCTGTGTGGTCGGCATTATCGCAGGATTCTGCATCGGGCCTGCTGGAGTACCCTTCCTCATGACGGGTGAGCTGTTTAAGCAGTCTCATCGTCCTGCAGCATTTATTGTGGGAGGATCTCTCAACTGGTTATCAAACTTCACTGTGGGCTTCGTCTTTCCATTCTTACAGATGTCTGCAGGTGCGTTCTGTTACCTGATCTTCTTCGGGGTCTGTGTGGGCGTGGCGGCGTACGTCTACTTCATTATTCCAGAGACGAAGAACAAAACGTTTGTGGAGATCAGCCAGATGTTTGCTTCTAGAAACAACTGTGAGTTTGAGAGTGAGCCGCTGACCATCGCTGACCAGCTGAGCCTGAAGAAGATGAACGGATACGGAACAGTGGAAGCTAAGATAGGACGCAAGGAGAACCTCGAAGAGAAATACACATGGACTGATGAAGAGGAGGAGTAG
Astyanax_mexicanus_Cave	slc2a15b	NC_035908.1:9435225-9463209	-	1596	Complete	Small gap in exon 8 + last 2 exon missing. Missing parts found on transcriptome (https://www.ncbi.nlm.nih.gov/nuccore/GFIE01042163)	10		ATGGCGGAGGAAATTTTAAAAGAGCCTGATGGAAAAATCAGAGGGCATTTAACCCTGTCCCTGCTGGCTGTAGCTTTCCTCTCTTCGCTTGGCAGCTCTATGCTCTATGGCTATAACCTGGCTGTCGTCAACTCTCCTGCTCAGTACATAAAGGAATTTTTTAACCGCACAGCAGTGAGGCGCAATGGGACTGGCCTCAGTCAGGAGAGCATCACAGTGCTCTACTCCATTACTGTGTCCATCTTCGCCATAGGAGGTCTGATGGGCTCCCTGACAGTCGGAATGCTGGTCTCTAAATTTGGAAGGAAAGGGACGCTGGTGAAGAGCACAATTTTGGTGTTTGTCGCTGGAGCTCTGATGGGTTTCAGCCGGACGTGCGGCTCTCCAGAGATGATCATCATAGGCCGCTTCATCACAGGGTTACATTCAGGAATTTCTCTGAGCGTGGTGCCCATGTACCTGGGAGAGATCGCGCCAAAGAACCTCCGTGGCTTCCTGGGTCTCATGCCCAGCATCTTCATCTGCATTGGAGTTTTCTTTGCGCAAATATTGGGACTGCATGAGATCTTGGGCAAGGAGGAACACTGGCCGGTATTCCTTTCCCTAGTCGTGGCTCCAACCTTCATTCAGCTAATGCTCCTGCCTTGGTTTCCTGAGAGTCCTCGTTACTTGCTGATTGAGAGACATAACATTCATGCCACTATTACAGCTCTGAAGTGGTACAGGACCAGGGCTAATATCCAGGCGGAGATTGAGGAGATGCAGGAGGAGCAGCGCTCTCTCTCTTCAGTGGAGACGGTCTCAGTCTGGGAGCTAGTCAGAGACAGATCTGTCCGCTGGCAGATCATCACCGTGCTAGTGATCAACGCAGGCATGCAGCTGTCGGGAATTGACGCGATCTGGTTCTACACAAACTCCATCTTTGAGAATGCAGGAATATCCATTGCTCAAGTTCAATACACAACAGTGGGCACTGGCGCCATTGAGGTCATTGCTGGACTCGTTGGGTGTTTTACTATTGAGCGCGTGGGAAGGAGGCCTCTTCTGATTGGTGGATTCAGCTTTATGGGCGTCTGCTGTGCAGGCATCACTCTCTCACTTATATTACAGGCTCACGTGCCCTTCATGCACTACGTCAGTGTGGCCTGTGTGGTTGGCATTATCGCAGGATTCTGCATCGGGCCTGCTGGAGTACCCTTCCTCATGACGGGTGAGCTGTTTAAGCAGTCTCATCGTCCTGCAGCATTTATTGTGGGAGGATCTCTCAACTGGTTATCAAACTTCACTGTGGGCTTCGTCTTTCCATTCTTACAGATGTCTGCAGGTGCGTTCTGTTACCTGATCTTCTTCGGGGTCTGTGTGGGCGTGGCGGCGTACGTCTACTTCATTATTCCAGAGACGAAGAACAAAACGTTTGTGGAGATCAGCCAGATGTTTGCTTCTAGAAACAACTGTGAGTTTGAGAGTGAGCCGCTGACCATCGCTGACCAGCTGAGCCTGAAGAAGATGAACGGATACGGAACAGTGGAAGCTAAGATAGGACGCAAGGAGAACCTCGAAGAGAAATACACATGGACTGATGAAGAGGAGGAGTAG
Pygocentrus_nattereri	slc2a15b	108435958		1596					ATGGCGGAGGAAATTTTAAAAGAGCCTGATGGGAAAATTAGAGGGCATTTAACCCTGTCCCTGCTGGCAGTAGCGTTTCTCTCCTCCTTTGGCAGCTCTATGCTTTATGGCTATAACCTGGCTGTAGTCAATTCTCCTGCTCAGTACATAAAGGAATTCTTTAACCGCACAGCAGTGAGGCGTAATGGGACCGGCCTGAGTCATGACAGCATTACAGTGCTCTACTCCATCACTGTATCCATCTTTGCAGTTGGGGGTCTGCTGGGCTCCCTGACCGTCGGAATGCTGGTCTCCAAATTCGGGAGGAAAGGGACGCTGGTGAAGAGCACAGTTTTAGTATTTGTAGCTGGTGCTCTGATGGGTTTCAGCAGAATATGTGGCTCTCCAGAGATGATCATCATAGGCCGATTCATCACAGGGCTTCACTCAGGAATCTCCCTGAGTGTAGTGCCCATGTACCTGGGAGAGATCGCACCAAAGAACCTCCGTGGCTTCCTGGGCCTCATGCCTAGCATCTTCATCTGTATTGGAGTTTTTATCGCTCAAATTCTGGGACTCCATGAGGTCCTGGGCAAGGAGGAGCATTGGCCTCTATTCCTTTCTTTAGTTGTGGCCCCGACCTTCATTCAACTAATGCTCTTACCATGGTTTCCAGAGAGTCCTCGTTACTTGCTGATCGAGAGACATAATATTCATGCTACTATCACAGCTCTGAAGTGGTACCGAGTGAAAGCTAATATCCAGGCGGAGGTGGAGGAGATGCAGGAGGAGCAACGCTCACTCTCTTCAGTGCAGACCATCTCAGTCTGTGAGCTGCTCAGAGACCAAACCGTACGCTGGCAGGTCATCACTGTCCTGGTGATCAATGCAGGCATGCAGCTGTCTGGCATTGATGCGATCTGGTTCTACACGAACGCCATCTTCGAAAATGCAGGAATCTCTGTCACTCAGGTTCAGTACACAACAGTGGGGACTGGTGCCATCGAAGTTATTGCTGGACTCGTTGGGTGTTTCACGATTGAACGAGTAGGTAGGAGGCCACTAATGATTGGTGGATTCAGCTTTATGGGCGTGTGCTGTGCAGGCATCACCCTCTCCCTCATATTACAGGCTCATGTGCCCTTCATGCACTATGTCAGCGTGGCATGTGTGGTCGGCATTATTGCAGGATTCTGCATCGGGCCTGCTGGAGTGCCTTTCCTGATGACAGGCGAGCTGTTCAAGCAGTCTCACCGACCTGCGGCTTTTATTGTGGGGGGGTCGCTTAATTGGATATCCAACTTCACGGTGGGCTTTGTCTTTCCATTCTTACAGATGTCTGCAGGTGCATTTTGTTACCTGATCTTCTTTGGTGTTTGTGTGGGCGTGGCGGCCTACGTCTACTTCATCATCCCTGAGACAATGAACAAAACATTTGTGGAGATCAGTCAGATGTTCGCATCCAGAAACAACTGTGAACTCGAGACGGAACCGCTGGCCTTGGCCGACCAGCTCAGCCTCAAAAAGATGAATGGATATGGTGCAGTAGAAGCTAAGATGGGGCATAAGGAGCTCCTAGAGGAGAAATACACATGGAGTGATGAAGATGAGGAGTAG
Lucifuga_dentata	slc2a15b	scaffold536_size315470:246626-265507	-	1578	Complete		12		ATGGCGGAGGAACTGTTGATAGAAAACAATGCGAAAATCACTGGGGATCTTACAAAGTCGCTGCTGGCAGTGGCTTTCCTGGCCTCATTTGGAAGCTCCATGCTCTATGGTTACAACCTGGCAGTCGTCAACTCTCCTGCACAGTACATTAAGGACTTCTACAACCAGACGATAGCAGACAGTTATGGCTGGAATGCAGATGAGGAGTTCCTCACTCTTATGTACTCACTCACTGTGTCTGTCTTTGCTATTGGTGGGATGACCGGAGCTCTGCTGGTGGGCACACTTGTCACCAAATATGGAAGGAAAGGGACGCTGATCAGATCTGCTGTACTGGTGTTTATAGCAGGCACTCTCATGGGCTTCAGCCAAGCATGCAGGATGCCTGTTATGATCATCATTGGACGCTTCATCACAGGGGTTCACTCAGGTATCTCTCTTAGTGTGGTGCCTATGTATCTGGGTGAAATTGCCCCCAAGAACCTGCGAGGCTTCCTGGGCCTTGTGCCCAGCATCCACATCTGTCTTGGAGTCTTCATTGCTCAGGTCTTGGGGCTCCAAGAACTTCTAGGAAAGGAAGAGTACTGGCCTCTGCTTCTGTCCCTTGTGGTGGTTCCTACCATTTTCCAGGTGATGCTGTTGCCATGGTTTCCAGAGAGTCCACGTTACCTGTTGATAGAGAGAGGGAATGTGCATGCCACTATTGCAGCCCTCAAGTGGTATCGCTCTAAAGGCAACATCCAGGCGGAGGTTGAGGAGATGCAGGAGGAACAGCGCTCTCTATCCTCTGTCCGGACCATCTCTGTCCGAGGCTTGCTGCTGGACCGATGTGTTCGCTGGCAGGTCATCACCATCATTGTGGTCAACATCAGCATGCAGCTGTCAGGCATTGATGCGATCTGGTTCTACACAAATGACATATTCAAGAATGCCGGAATCCCAGATCCTCACATCCAGTACATAACAGTGGGAACTGGTGCCATTGAAGTCATTTCTGGAATGGTGGGGTGCTTTACTATTGAGCGGCTTGGCAGAAGACCTCTGATGATTGGTGGCTTCCTCTTCATGGGACTCTGCTGTGCTGGGATCACTGTGTCTGTCCTCTATCAGGAAGAGTTAGCCCTCATGCGCTACATCAGTGTAGCTTGTGTTGTTGGGATTATTGCTGGTTTCTGCATAGGACCAGCTGGTGTTCCCTTCCTGATCACAGCTGAGCTATTTAAGCAGTCGCACCGACCGGCTGCCTACACGGTGGCAGGTTGCCTCAACTGGTTGTCCAACTTCACCATTGGCTTTATGTTTCCCTTCCTAGAGATGTCAACAGGTCCCTACTGCTACCTGATCTTCTGTTCCATCTGCTTGACAGTGGCTCTCTACACTGTCTTCATCATTCCTGAGACCAGAAACAAAACCTTTGTGGAAATCAGTCAGATGTTTGCTCCCATGAATGGCTTCCAGGAAGATGAGAATGCAGAGTTAACTTCCATTGAGGGTCACCTCAAACTGGCTATGATGAACACTTATGGAAGTCTCGGACATTATGAAGAAAAAAACCTAACAGGAGGAGAAAGGCTGTAA
Lucifuga_holguinensis	slc2a15b	scaffold536_size315470:246382-265237	-	1554	Complete		12		ATGGCGGAGGAACTGTTGATAGAAAACAATGCGAAAATCACTGGGGATCTTACAAAGTCGCTGCTGGCAGTGGCTTTCCTGGCCTCATTTGGAAGCTCCATGCTCTATGGTTACAACTTGGCAGTCGTCAACTCTCCTGCACAGTACATTAAGGACTTCTACAACCAGACGATAGCAGACAGTTATGGCTGGAATGCAGATGAGGAGTTCCTCACTCTTATGTACTCGCTCACTGTGTCTGTCTTTGCTATTGGTGGGATGACCGGAGCTCTGCTGGTGGGCACACTTGTCACCAAATATGGAAGGAAAGGGACGCTGATCAGATCTGCTGTACTGGTGTTTATAGCAGGCACTCTCATGGGCTTCAGCCAAGCATGCAGGATGCCTGTTATGATCATCATTGGACGCTTCATCACAGGGGTTCACTCAGGTATCTCTCTTAGTGTGGTGCCTATGTATCTGGGTGAAATTGCCCCCAAGAACCTGCGAGGCTTCCTGGGCCTTGTGCCCAGCATCCACATCTGTCTTGGAGTCTTCATTGCTCAGGTCTTGGGGCTCCAAGAACTTCTAGGAAAGGAAGAGTACTGGCCTCTGCTTCTGTCCCTTGTGGTGGTTCCTACCATTTTCCAGGTGATGCTGTTGCCATGGTTTCCAGAGAGTCCACGTTACCTGTTGATAGAGAGAGGGAATGTGCATGCCACTATTGCAGCCCTCAAGTGGTATCGCTCTAAAGGCAACATCCAGGCGGAGGTTGAGGAGATGCAGGAGGAACAGCGCTCTCTATCCTCTGTCCGGACCATCTCTGTCCAAGGCTTGCTGCTGGACCGATGTGTTCGCTGGCAGGTCATCACCATCATTGTGGTCAACATCAGCATGCAGCTGTCAGGCATTGATGCGATCTGGTTCTACACAAATGACATATTCAAGAATGCCGGAATCCCAGATCCTCACATCCAGTACACAACAGTGGGAACTGGTGCCATTGAAGTCATTTCTGGAATGGTGGGGTGCTTTACTATTGAGCGGCTTGGCAGAAGACCTCTGATGATTGGTGGCTTCCTCTTCATGGGACTCTGCTGTGCTGGGATCACTGTGTCTGTCCTCTATCAGGAAGAGTTAGCCCTCATGCGCTACATCAGTGTAGCTTGTGTTGTTGGGATTATTGCTGGTTTCTGCATAGGACCAGCTGGTGTTCCCTTCCTGATCACAGCTGAGCTATTTAAGCAGTCGCACCGACCGGCTGCCTACACGGTGGCAGGTTGCCTCAACTGGTTGTCCAACTTCACCATTGGCTTTATGTTTCCCTTCCTAGAGATGTCAACAGGTCCCTACTGCTACCTGATCTTCTGTTCCATCTGCTTGACAGTGGCTCTCTACACTGTCTTCATCATTCCTGAGACCAGAAACAAAACCTTTGTGGAAATCAGTCAGATGTTTGCTCCCATGAATGGCTTCCAGGAAGATGAGAATGCAGAGTTAACTTCCATTGAGGGTCACCTCAAACTGGCTATGATGAACGCTTATGGAAGTCTCGGACATTATGAAGAAAAATAA
Sinocyclocheilus_grahami	slc2a15b_1	NW_015505513.1:485245-497013	+	1569	Complete		12		ATGGCAGAAGAGGCTTTGCTAGAACCTAATGGGAAAAGTAGAGGGCATCTAACCTCATCCCTGTTGGCGGTAGCGTTCCTCTCTTCCTTTGGGAGCTCCATGCTGTATGGTTATAACCTGGCTGTTGTTAATTCTCCTGCAGAGTACATAAAGGACTTTTATAACCAAACCATTGTGAGGCGGAATGGGTCAGGAATGGATAAAGAGTCTCTCACACTTATTTATTCAGTCACTGTGTCTATATTTGCCATTGGAGGCCTGGTGGGCTCTCTCACAGTGGGAATGCAAGTTACCAGATTTGGGAGGAGAGGGACACTGGTACACAGCACAGTTCTGGTGTTTATCGCCGGAGTGCTGATGGGCTTCAGCCGATTATGCGGATCTCCAGAGATGATCATCATTGGGCGCTTCATTGTAGGGATACACTCAGGGATTTCTCTCAGCGTAGTGCCCATGTATCTGGGAGAAATTGCTCCAAAGAATCTCCGGGGCTTCCTAGGACTCGTGCCCAGCATCTTCATCTGCATAGGAGTGTTTATCGCTCAGATTCTGGGACTCCATGAGATCTTGGGCAAGGAAGAGCACTGGCCTCTGTTCCTCTCTCTAGTTGTGGTGCCTACATTCATACAGCTCATGCTGTTGCCATGGTTCCCAGAGAGTCCGAGATATCTGTTGATGGAAAAGCGGAACATTCATGCCACTATCACAGCACTGAAGTGGTACCGTCCCAAAAGTAACATCCAAGCTGAGGTGGAGGAGATGCAGGAAGAGCAGCGCTCTCTGTCCTCAGTAGAGACTGTCTCAGTATTGCAGCTCGTCAGGGATCCGTCTGTTCGCTGGCAGCTTGTTACAGTCCTTGTGGTCAATGCTGGCATGCAGCTGTCTGGAATCGATGCGATCTGGTTCTACACCAATGCCATCTTTGAGAATGCGGGTATTCCTGCCCATCAGATTCAGTACACAACCGTGGGCACTGGAGCCATAGAGGTAATCGCTGGACTCATAGGGTGCTTTGCTATTGAGCGTGTGGGTAGGAGGCCTCTGATGATTGGTGGCTTCAGCTTTATGGGTGTGTGCTGCGCTGGAATCACTTTCTCCCTACTATTACAGGCTCACGTATCCTTCATGCGGTATGTCAGTGTGGCTTGTGTGGTTGGAATCATCGCAGGATTCTGCATTGGGCCTGCTGGTGTCCCGTTTCTCATGACAGGAGAGCTCTTTAAACAATCCCATCGACCTTCTGCCTACATTGTAGGGGGATTTCTCAACTGGATATCTAACTTCACTGTGGGATTTGTCTTTCCATTCCTTCAGATGTCAGCTGGTGCGTTCTGTTATCTGGTGTTCTGTGCTGTGTGTGTGGGGGTGGCAGCCTACGTGTTCTTCATCATCCCTGAAACAAAGAACAAAACCTTTGTGGAGATCAGTCAGATGTTCGCTTCAAGAAATGCTTGTGAAATTGAAAACCAGCCGCTGGGAATCACTGACCAACTCGGGCTCAAAAAAATGAATGGGTATGGTGCACTGGTGCCTGGAGATGTGGACAAAATGGACAGGACCGAGAAATAG
Sinocyclocheilus_grahami	slc2a15b_2	NW_015506459.1:39365-38154 + NW_015506096.1:586-1340	+	867	Truncated	Separated in two scaffolds	7		ATGGCGGAGGAGGTTTTGATAGAACTTAATGGGAAAAGTAGAGAGCATCTAACCTCATCCCTGTTGGCAGTAGCATTGCTCTCTTCCTTCGGGAGCTCCATGCTGTATGGTTATAACCTGGCTGTTGTTAATTCTCCTGCAGAGTACATAAAGGACTTTTATAACCAAACCATTGTGAGGCGGAATGGGTCAGGAGTGGATGAAGAGACTCTCACGCTTATATATTCAGTCACTGTGTCTATATTTGCCATTGGAGGCCTGGTGGGTTCTCTCACAGTGGGAATGCAGGTTACCAGATTTGGGAGAAGAGGGACACTGGTACACAGCACAGTGCTGGTGTTTATAGCTGGAGGGCTGATGGGCTTCAGCCGATTATGTGGATCTCCAGAGATGATCATCATTGGGCGCTTCATTATAGGGATACATTCAGGTTTTGCAGCACTGAAGTGGTACCGTGCCAAGTGTAATATTCAGGCTGAGGTGGAGGAGATGCAGGAAGAGCAGCGCTCTTTGTCCTCAATAGAGACTGTCTCAGTATTGCAGCTCTTCAGGGATCCGTCTGTTCGCTGGCAGATTGTTACAGTCCTTGTGGTCAACGCTGGGATGCAGCTGTCTGGAATCGATGCGATCTGGTTCTACACCAATGCCATCTTTGAGAATGCGGGCATTCCTGCTCATCAGATTCAGTACACAACCGTGGGCACTGGAGCCATAGAGGTCATCGCTGGACTCATAGGGTGCTTTACTATTGAGCGCGTGGGTAGGAGGCCTCTGATGGTTGGTGGCTTCAGCTTTATGGGCATCTGCTGTGCTGGAATCACTTTCTCCCTACTATTACAGGTAATTATGAATATCAACATTTACTTG
Sinocyclocheilus_rhinocerous	slc2a15b_1	NW_015647064.1:761592-772211	-	1569	Complete		12		ATGGCAGAAGAGGCTTTGATAGAACCTAATGGGAAAAGTAGAGGGCATCTAACCTCATCCCTGTTGGCGGTAGCGTTCCTCTCTTCTTTTGGGAGCTCCATGCTGTATGGTTATAACCTGGCTGTTGTTAATTCTCCTGCAGAGTACATAAAGGACTTTTATAACCAAACCATTGTGAGGCGGAATGGGTCAGGAGTGGATAAAGAGTCTCTCACACTTATTTATTCAGTCACTGTGTCTATATTTGCCATTGGAGGCCTGGTGGGCTCTCTCACAGTGGGAATACAAGTTACCAGATTTGGGAGGAGAGGGACACTGGTACACAGCACAGTTCTGGTGTTTATCGCCGGAGTGCTGATGGGCTTCAGCCGATTATGCGGATCTCCAGAGATGATCATCATTGGGCGCTTCATTGTAGGGATACACTCAGGGATTTCTCTCAGCGTAGTGCCCATGTATCTGGGAGAAAGTGCTCCAAAGAATCTCCGGGGCTTCCTAGGACTCGTGCCCAGCATCTTCATCTGCATAGGAGTGTTTATCGCTCAGATTCTGGGACTCCATGAGCTCTTGGGCAAGGAAGAGCACTGGCCTCTGTTCCTCTCTCTAGTTGTGGTGCCTACATTCATACAGCTCATGCTGTTGCCATGGTTCCCAGAGAGTCCGAGATATCTGTTGATGGAAAAGCGGAACATTCATGCCACTATCACAGCACTGAAGTGGTACCGTACCAAAAGTAACATCCAAGCTGAGGTGGAGGAGATGCAGGAAGAGCAGCGCTCTCTGTCCTCAGTAGAGACTGTCTCAGTATTGCAGCTCGTCAGGGATCCGTCTGTTCGCTGGCAGCTTGTTACAGTCCTTGTGGTCAATGCTGGCATGCAGCTGTCTGGAATCGATGCGATCTGGTTCTACACCAATGCCATCTTTGAGAATGCGGGTATTCCTGCCCATCAGATTCAGTACACAACCGTGGGCACTGGAGCCATAGAGGTCATCGCTGGATTCATAGGGTGCTTTACTATTGAGCGTGTGGGTAGGAGGCCTCTGATGATTGGTGGCTTCAGCTTTATGGGTGTGTGCTGCGCTGGAATCACTTTCTCCCTACTATTACAGGCTCACGTATCCTTCATGCGGTATGTCAGTGTGGCCTGTGTGGTTGGAATCATCGCAGGATTCTGCATTGGGCCTGCTGGTGTCCCGTTTCTCATGACAGGAGAGCTCTTTAAACAATCCCATCGACCTTCTGCCTACATTGTAGGGGGATTTCTCAACTGGATATCTAACTTCACTGTGGGATTTGTCTTTCCATTCCTTCAGATGTCAGCTGGTGCGTTCTGTTATCTGGTGTTCTGTGGTGTGTGTGTGGGGGTGGCAGCCTACGTTTTCTTCATCATCCCTGAAACAAAGAACAAAACCTTTGTGGAGATCAGTCAGATGTTCGCTTCAAGAAATGCTTGTGAAATTGAAAACCAGCCGCTGGGAATCACTGACCAACTCGGGCTCAAAAAAATGAAGGGGTATGGTGCACTGGTGCCTGGAGATGTGGACAAAATGGACAGGACCGAGAAATAG
Sinocyclocheilus_rhinocerous	slc2a15b_2	NW_015628766.1:401252-411741	-	1341	Truncated		10		ATGGCGGAGGAGGTTTTGATAGAACTTAATGGGAAAAGTAGAGGGCATCTAACCTCATCCCTGTTGGCAGTAGCATTCCTCTCTTCCTTCGGGAGCTCCATGCTGTATGGTTATAACCTGGCTGTTGTTAATTCTCCTGCAGAGTACATAAAGGACTTTTATAACCAAACCATTGTGAGGCGGAATGGGTCAGGAGTGGATGAAGAGACTCTCACGCTTATATATTCAGTCACTGTGTCTATATTTGCCATTGGAGGACTGGTGGGTTCTCTCACAGTGGGAATGCAGGTTACCAGATTTGGGAGAAGAGGGACACTGGTACACAGCACAGTTCTGGTGTTTATAGCTGGAGGGCTGATGGGCTTCAGCCGATTATGTGGATCTCCAGAGATGATCATCATTGGGCGCTTCATTATAGGGATACATTCAGGGATTTCTCTCAGCGTAGTGCCCATGTATCTGGGAGAAATTGCTCCGAAGAATTTCCGAGGCTTCCTAGGACTCGTGCCCAGCATCTTCATCTGTATTGGAGTGTTTATTGCTCAGATTCTGGGACTCCATGAGATCTTGGGCAAGGAAGAGCACTGGCCTCTGTTCCTCTCTCTAGTTGTGGTGCCTACATTCATACAGCTCATGCTGTTGCCATGGTTCCCAGAGAGTCCGAGATATCTGTTGATGGAAAAGCGGAACATTCATGCCACTATCACAGCACTGAAGTGGTACCGTGCCAAGTGTAATATTCAGGCTGAGGTGGAGGAGATGCAGGAAGAGCAGCGCTCTTTGTCCTCAATAGAGACTGTCTCAGTATTGCAGCTCTTCAGGGATCCGTCTGTTCGCTGGCAGATTGTTACAGTCCTTGTGGTCAACGCTGGGATGCAGCTGTCATCCTTTATGCGCTATGTTAGTGTGGCCTGTGTGGTTGGAATCATCGCTGGATTCTGCATAGGGCCTGCTGGTGTCCCGTTCCTCATGACAGGAGAGCTCTTTAAACAATCCCATCGACCTTCTGCCTACATTGTAGGAGGATTTGTCAACTGGATATCAAACTTCACTGTGGGATTTGTCTTTCCATTTCTTCAGGCAAGCCTGATTTCTGGTGCATTCTGTTATCTGGTGTTCTGTGGTGTTTGTGTGGGGGTGGCAGCCTACGTTTTCTTCATCACCCCTGAAACAAAGAACAAAACCTTTGTGGAGATCAGTCAGATGTTCGCGTCAAGAAATGCTTGTGAAGTTGAAAACCAGCCGCTGGGAACCACTGACCAACTCAGGCTCAAAAATATGAATGGGTATGGTGCACTGGTGCCTGGAGATGTGGAAAAAACGGACAGGACAGAGAAATAG
Sinocyclocheilus_anshuiensis	slc2a15b_1	NW_015547730.1:234632-245780	-	1569	Complete		12		ATGGCAGAAGAGGCTTTGATAGAACCTAATGGGAAAAGTAGAGGGCATCTAACCTCATCCCTGTTGGCGGTAGCGTTCCTCTCTTCCTTTGGGAGCTCCATGCTGTATGGTTATAACCTGGCTGTTGTTAATTCTCCTGCAGAGTACATAAAGGACTTTTATAACCAAACCATTGTGAGGCGGAATGGGTCAGGAGTGGATAAAGAGTTTCTCACACTTATTTATTCAGTCACTGTGTCTATATTTGCCACTGGAGGTCTGGTGGGCTCTCTCACAGTGGGAATGCAAGTTACCAGGTTTGGGAGGAGAGGGACACTGGTACACAGCACAGTTCTGGTGTTTATCGCCGGAGTGCTGATGGGCTTCAGCCGATTATGCGGATCTCCAGAGATGATCATCATTGGGCGCTTCATCGTGGGGATACACTCAGGGATTTCTCTCAGCGTAGTGCCCATGTATCTGGGAGAAATTGCTCCAAAGAATCTCCGGGGCTTCCTAGGACTCGTGCCCAGCATCTTCATCTGCATAGGAGTGTTTATCGCTCAGATTCTGGGACTCCATGAGATCTTGGGCAAGGAAGAGCACTGGCCTCTGTTCCTCTCTCTAGTTGTGGTGCCTACATTCATACAGCTCATGCTGTTGCCATGGTTCCCAGAGAGTCCGAGATATCTGTTGATGGAAAAGCGGAACATTCATGCCACTATCACAGCACTGAAGTGGTACCGTCCCAAAAGTAACATCCAAGCTGAGGTGGAGGAGATGCAGGAAGAGCAGCGCTCTCTGTCCTCAGTAGAGACTGTCTCAGTATTGCAGCTCGTCAGGGATCCGTCTGTTCGCTGGCAGCTTGTTACAGTCCTTGTGGTCAATGCTGGCATGCAGCTGTCTGGAATCGATGCGATCTGGTTCTACACCAATGCCATCTTTGAGAATGCGGGTATTCCTGCCCATGAGATTCAGTACACAACCGTGGGCACTGGAGCCATAGAGGTCATCGCTGGACTCATAGGGTGCTTTGCTATTGAACGTGTGGATAGGAGGCCTCTGATGATTGGTGGCTTCAGCTTTATGGGTGTGTGCTGCGCTGGAATCACTTTCTCCCTACTATTACAGGCTCACGTATCCTTCATGCGGTATGTCAGTGTGGCCTGTGTGGTTGGAATCATTGCAGGATTCTGCATAGGGCCTGCTGGTGTCCCGTTTCTAATGACAGGAGAGCTCTTTAAACAATCCCATCGACCTTCTGCCTACATTGTAGGAGGATTTCTCAACTGGATATCAAACTTCACTGTGGGATTTGTCTTTCCATTCCTTCAGATGTCAGCTGGTGCGTTCTGTTATCTGGTGTTCTGTGGTGTGTGTGTGGGGGTGGCAGCCTACGTTTTCTTCATCATCCCTGAAACAAAGAACAAAACCTTTGTGGAGATCAGTCAGATGTTCGCTTCAAGAAATGCTTGTGAAATTGAAAACCAGCCGCTGGGAATCACTGACCAACTCGGGCTCAAAAAAATGAATGGGTATGGTGCACTGGTGCCTGGAGATGTGGACAAAATGGACAGGACCGAGAAATAG
Sinocyclocheilus_anshuiensis	slc2a15b_2	NW_015546049.1:935360-943029	+	1533	Truncated		11		CATCTAACCTCATCCCTGTTGGCAGTAGCATTCCTCTCTTCCTTCAGGAGCTCCATGCTGTATGGTTATAACCTGGCTGTTGTTAATTCTCCTGCAGAGTACATAAAGGACTTTTATAACCAAACCATTGTGAGGCGGAATGGGTCAGGAGTGGATGAAGAGACTCTCACGCTTATATATTCAGTCACTGTGTCTATATTTGCCATTGGAGGCCTGGTGGGTTCTCTCACAGTGGGAATGCAGGTTACCAGATTTGGGATAAGAGGGACACTGGTACACAGCACAGTTCTGGTGTTTATAGCTGGAGGGCGGATGGGCTTCAGCCGATTATGTGGATCTCCAGAGATGATCATCATTGGGCGCTTCATTATAGGGATACGTTCAGGGATTTCTCTCAGCGTAGTGCCCATGTATCTGGGAGAAATTGCTCCGAAGAATTTCCGAGGCTTCCTAGGACTTGTGCCCAGCATCTTCATCTGTATTGGAGTGTTTATTGCTCAGATTCTGGGACTCCATGAGATCTTGGGCAAGGAAGAGCACTGGCCTCTGTTCCTCTCTCTAGTTGTGGTGCCAACATTCATACAACTCTTGTTGTTGCCATGGTTCCCAGAGAGTCCGAGATATCTGTTGATGGAAAAGCGGAACATTCATGCCACTATCACAGCACTGAAGTGGTACCGTGCCAAGTGTAACATTCAGGCTGAGGTGGAGGAGATGCAGGAAGAGCAGCGCTCTTTGTCCTCAATAGAGACTGTCTCAGTATTGCAGCTCTTCAGTGATCCGTCTGTTCGCAGGCAGATTGTTACAGTCCTTGTGGTCAACGCTGGGATGCAGCTGTCTGGAATCAATGCGATCTGGTTCTACACCAATGCCATCTTTGAGAATGCGGGCATTCCTGCTCATCAGATTCAGTACACAACCACAACCGTGGGCACTGGAGCCATAGAGGTCATCGCTGGACTCATAGGGTGCTTTACTATTGAGCGCGTGGGTAGGAGGCCTCTGATGATTGGTGGCTTCAGCTTTATGGGCATCTGCTGTGCTGGAATCACTTTCTCCCTACTATTACAGGGTCATGTATCCTTTATGCGCTATGTTAGTGTGGCCTGTGTGGTTGGAATCATCGCTGGATTCTGCATAGGGCCTGCTGGTGTCCCGTTCCTCATGACAGGAGAGCTCTTTAAACAATCCCATCGACCTTCTGCCTACATTGTAGGAGGATTTGTCAACTGGATATCAAACTTCACTGTGGGATTTATTTTCATTTTTTCGTTTCAGATGTCAGCTGGTGCATTCTGTTATCTGGTGTTCTGTGGTGTTTGTGTCGGGGTGGCAGCCTACGTTTTCTTCATCATCCCTGAAACAAAGAACAAACCCTTTGTGGAGATCAGTCAGATGTTCGCGTCAAGAAATGCTTGTGAGATTGAAAACCAGCCGCTGGGAACCACTGACCAACTCAGGCTCAAAAAAATGAATGGGTATGGCGCACTGGTGCCTGGAGATGTGGAAAAAAAGGACAGGACAGAGAAATAG
Brotula_barbata	slc2a15b	OMNV01001361.1:18450-30870	-	1506	Truncated		11		CTTACCAAGTCCCTGCTGGCAGTGGCTTTGCTGTCCTCACTTGGAAGCTCCATGTTGTATGGCTACAATTTGGCAGTCGTCAACTCTCCTGCACAGTACATCAAGGGCTTCTACAACCAGACCATCGTTGACAATTATGGCTGGGGTGCGGATGAAGAGCTCCTCACTCTCATGTACTCGCTCACAGTGTCCATTTTTGCCATTGGTGGGATGACTGGAGCTCTGCTGGTGGGCACACTCGTTACCAAATATggaagGAAAGGGACACTGGTCAGATCGGCTGTTCTAGTGTTTGTGGGCGGAGCTTTCATGGGCTTCAGCCGAGCATGTAGACTTCCTCTTATGGTCATTGTCGGACGCTTCATCACAGGGGTTCACTCAGGTATCTCTCTTAGTGTGGTGCCAATGTATCTGGGTGAAATCGCTCCCAAGAACCTGCGAGGCTTCTTGGGCCTTGTGCCCAGCATCCATATCTGCCTTGGAGTCTTCATTGCTCAGGTGCTGGGGCTCCATGAACTACTCGGAAAGGAGGAATACTGGCCTCTGCTCCTGTCCCTTGTGGTGATTCCGACCACTTTCCAGTTgatgctgttgccatggtttccaGAGAGTCCACGGTACCTGTTGATAGAGAGGGGGAATGTGCATGCCACTATTGCAGCCCTGAAATGGTACCGCTCTAAAAGCAACATTCAggctgaggtggaggagatgcAGGAGGAGCAGCGCTCTCTGTCCTCCATACAAACCATCACCGTCTACGGCCTGTTGATCGACCGCTGTGTTCGCTGGCAGGTCATCACCATCATTGTGGTCAACATTGGCATGCAGCTGTCCGGCATTGATGCGaTCTGGTTCTATACAAACGACATATTTTACAACGCTGGAATCGAACCCTCTCATATCCAATACACAACAGTGGGAACTGGGGCCATTGAGGTCATTTCAGGAATGGTTGGGTGCTTTACCATAGAGCGGCTGGGCAGAAGGCCTCTGATGATTGGTGGCTTCCTCTTCATGGGACTCTGCTGTGCGGGGATTACAGTGTCTGTCCTCTACCAGgCAGAACTGCCCTTCATGAGTTACATCAGTGTATCCTGTGTTGTTGGAATCATCGCTGGTTTCTGCATAGGACCAGCTGGTGTGCCCTTCCTGATCACGGCCGAGCTGTTCAAGCAGTCGCACCGCCCGGCTGCCTACACCGTGGCAGGCTGCCTCAACTGGCTCTCCAACTTCACCATTGGCTTCGTCTTTCCGTTCCTTGAGATCTCCACCGGTCCCTTCTGCTACCTGATCTTCTGTGCAATCTGCTTGGCAGTGGCACTTTACACTATCTTCGTCATTCCTGAGACCAGAAACAAAACCTTTGTGGAAATCAGTCAAATGTTTGCACCGATGAACGGCTTCAGTGCAGATGAGAATGGACCGTTAACTTCCATGGAAGGTCAACTCAAACTCTCCGTAATGAACGGGTATGGAAGCCTGGTCCAcgatgaagataaataa
Carapus_acus	slc2a15b	OMPJ01016619.1:5845-15243	+	1548	Complete		12		ATGGCGGAAGAACTGTTGATAGAGAATAATGGGAAAATCACCCGGAATCTCACGAGGTCCCTGCTGGCAGTGGCCTTCCTGGCCTCAGTGGGAAGCTCCATGCTGTATGGCTACAACCTGGCTGTCGTCAACTCTCCCGCACAGTACATCAAGGACTTCTACAACCAGACGATCGTGGAGGGTTACGGCTGGAGCGCGGATGAAGAGCTCCTCACCCTCATGTACTCCATCACCGTGTCCATCTTTGCGTTCGGTGGCATGATTGGAGCTCTGCTGGTCGGCATGCTGGTCACCAAGTACGGGAGGAAGGGGACGCTGGTCCGATCCTCCATACTggtgctggtgggcggagctctcaTGGGCTTCAGCCGAAGATTCAGGCTTCCGCACATGGTCATCATAGGACGCTTCATCACAGGGGTCCATTCAGGTATTTCCCTCAGTGTGGTGCCCATGTATCTGGGTGAGATTGCCCCCAAGAGTCTGCGAGGCTTCTTGGGCCTGGTTCCCAGCATCCACATCTGCCTCGGCGTCTTCCTCGCTCAAGTTCTGGGGCTGCATGAACTCCTTGGAAAGGAGGAGTACTGGCCTCACCTCCTGGCCCTGATGGTGATCCCCAACTTGCTCCAGGTgatgctgttgccgtggtttcCGGAAAGTCCTCGGTACCTGTTGATCGAGAAGGGAAACGTCCACGCCACCGTTTCAGCTCTGAAGTGGTACCGCTGCAGAGGCAACatccaggctgagctggaggagatgcaggaagAGCAGCGCACCTTGTCCTCTATCCAGACCGTCTCCGTCTGGGGCCTGTTGACGGACCGCTGCGTTCGCTGGCAGGTCATCACCATCGTCGTACTCAACATCGGCATGCAGCTGTCTGGCATCGATGCGATCTGGTTCTACACAAATGACATATTCAAGAACGCCGGAATCCCAGAACCCAACATCCAGTACACAACGGTGGGAACAGGAGCCATTGAGGTCATATCCGGCATGATTGGGTGCTTTACCATTGAGCGCGTGGGCAGGAGACCTCTAGTCATCGGTGGCTTTCTCTTCATGGGGCTCTGCTGTGCCGGCATCACAGTCTCTGTCCTCTACCAGATGCAAGTGGCCTTCCTGCGCTACGTGAGCGTGGGCTGTGTGGTGGGAATCATCGCTGGTTTCTGCATCGGCCCGGCTGGCGTGCCCTTCCTCATCACAGCCGAGCTCTTCAAGCAGTCGCACCGACCAGCCGCCTACACGGTGGCCGGCTGCCTAAACTGGCTGTCCAATTGCACCATCGGCTTCGTCTTCCCCTTCCTAGAGatCGCCATGGGTCCCTACTGCTACCTCATCTTCTGCGCCATCTGCCTGGCGGTGGCGCTCTACTCCATCTTCGTCGTTCCGGAGACGAAGAACAAAACCTTTTTGGAGATCAGCCAGATGTTCGCCTCCATGAACGACATCCGCGACGACGAGAACATGAAGCTGTCCTCGGTGGAGGGGCAGCTCAAAATGTCCATGATGAACGGCTACGGGAGCGTCCGCCATTACGAttaa
Lamprogrammus_exutus	slc2a15b	OMOW01056200.1:865-1060 + OMOW01099285.1:862-2478 + OMOW01107928.1:3272-7829	-	1407	Truncated	Separated in three scaffolds	10		CAGTACATCAAGGACTTCTACAACCAGACGATAGTAGACAGTTATGGCTGGAGTCCAGATGAGGAGTTCCTCACTCTCATGTACTCAATCACTGTGTCAATCTTTGCTATTGGCGGGATGATTGGAGCTCTGCTGGTGGGCACACTCGTCACCAAATATGgaagGAAAGGGACGCTGGTCAGATCTTCCATGCTGGTGTTTGTGGGCGGAGCTCTCATGGGCTTCAGCCGAGCGTGTGGGCTCCCGCTCATGGTTATCATTGGACGCTTCATCACAGGGGTTCACTCAGGTATCTCTCTTAGTGTGGTGCCAATGTATCTGGGTGAAATCGCCCCCAAGAACCTGCGAGGCTTCTTGGGACTCGTGCCCAGCATCCATATCTGCCTCGGAGTCTTCATCGCTCAGGTTCTGGGGCTCCATGAACTCCTAGGAAAGGAGGAGCACTGGCCTCTGCTCCTGTCCCTTGTGGTGATTCCTAACTTGATCCAGGTgatgctgttgccatggtttccaGAGAGTCCACGGTACCTGTTGATCGAGAAGGGGAATGTGCATGCCACGATTGCAGCTCTGAAGTGGTACCGCTCCAAAGGCAACATCCAGGCAGAGGTCGAGGAGATGCAGGAGGAGCAGCGCTCTCTGTCCTCCGTCCAGACCATCTCCGTCCTGGGTCTGCTGATGGACCGCTGTGTTCGCTGGCAGGTCATCACCATCATCGTGGTCAACATCGGCATGCAGCTGTCTGGCATTGATGCGaTCTGGTTCTACACAAACGACATATTCAAGAACGCCGGAATCCCGGAGCCTCATATCCAATACACAACAGTGGGAACTGGGGCCATTGAGGTCATTTCTGGAATGTTTGGGTGCTTTACAATTGAGCGGCTGGGCAGGAGACCTCTGGTGATCGGTGGCTTCCTCTTCATGGGACTCTGCTGTGCAGGGATTACCGTGTCTGTCCTCTACCAGaCAGAGTTGGCCTTCATGCGCTACATCAGTGTAGCCTGTGTTGTTGGGATAATTGCTGGTTTCTGCATAGGACCAGCCGGTGTGCCCTTCCTGATCACAGCTGAGTTGTTTAAGCAGTCGCACCGACCGGCTGCCTACACGGTGGCAGGCTGCCTCAACTGGTTGTCCAACTGCACCATTGGCTTCGTCTTTCCTTTCCTAGAGATGGCAACAGGTCCATACTGCTACCTGATCTTCTGCGCCATCTGCTTGACAGTGGCGCTCTacaccatcttcatcattccCGAGACCAGAAACAAGACCTTTGTGGAAATCAGTCAGATGTTTGCGCCGATGAATGGCTTCAGTGAGGATGAGAATGCGGAGTTGACTTCCGTCGAAGGTCGGCTCAAATTGTCTATGATGAACGGCTACGGAAGCGTCGGCCACTATGATTAA
Danio_rerio	xdh	NC_007128.7:33340772-33374389	+	4056	Complete		36		ATGTCCATCAGCGAGGATAAGATTAAAAACAAACTTCAGTCTCCAGGGGATGACCTTGTCTTCTTCGTTAATGGAAAAAAGATCACTGAGAAGAATGCAGACCCTGAAATAACACTCTTGACTTATCTTAGAAGAAGCTTGGGTCTGACAGGAACCAAACTGGGATGTGCTGAAGGAGGTTGTGGAGCCTGCACTGTAATGGTCTCCAAATATCATCCAAATCAAAACCGGATTATTCACTATGCCATTAATGCCTGTCTGGCTCCTCTGTGCTCTTTGCATCACTGTGCGGTAACAACCGTGGAGGGCATCGGCAGCGTGGCAAGCAAACTCCATCCCGTACAGGAGCGAATTGCAAAGGCTCACGGCTCACAGTGTGGGTTCTGTACTCCAGGAATTGTGATGTCTATGTACGCTCTTTTAAGAAACAACCCACAACCCACCATGCATGACATTCAGGAGGCTTTTCAAGGAAACTTATGCCGCTGTACTGGTTACAGACCTATTCTAGAAGGCTACAGGACATTCACAAAGGATGGGGGATGTTGTGGTGGGAAAAGTCAGACTAATGGCTGCTGTATGACTAATGGAAACACACAAGAGCATGAAAATTCAGCACATCCAGTTCAGCACTTGTATGACCAATCAGAGTTTATGCCACTGGACCCGACACAAGAGATTATTTTTCCACCTGAGCTTGTGAGTCTGAGTAAACAGACCCAAAGAGAGATGAGGTTCGTTGGGGAGCGAGTGCTTTGGATTCAACCCTGCTCCCTCAAGGAGCTTCTGGAGCTGAAGGCCACATATCCAAATGCCAAACTAGTCGTTGGGAACACAGAAGTTGGCATTGAGATGAAATTCAAAAACCTTCTTTATCCTGTGATTCTGGCACCAGCTTACATTCCAGAACTGAATATCATCCAACACACTCAGGATGGTATTGAGGTTGGCGCATCAGTGACGTTGACTGTGCTGGGGGATGTCCTGCAGTCAGCTGTGAAGAAGTTGCCCGCTTATCAAACTGAGGTTTTTAAGGCTGTTCTAGAGCAGCTGCGCTGGTTTGCAGGACAGCAGATCCGAAATGTTGCAGCTGTTGGTGGAAATATTATGACGGCAAGTCCCATTTCAGACCTCAACCCTGTGTTTATGGCAGCTGGCTGCAAGCTAACAGTGATGTCCAAAGGGGAGAAACGAGTTCTTGAAATGGATGACAAGTTCTTCACTGGTTATCGTAAGACTGCTTTGAAGCCAGAGGAGATTCTTTTGTCCATTGAGATTCCATACACAAAAAAGGGCCAGTACTTCTCAGCCTTCAAGCAATCCCCTCGCAAAGAGGATGATATCTCTATTGTCACGTGTGGGATGAATGTATATTTCAAGGAGCAATCCAATACAGTACAGAGTATCCGAATAAGCTATGGAGGAATGGCCCCTGTCACTGTTCTTGCTACGGCCACATGCAACAAGTTGCTTAACAGGCAATGGAATGAAGATCTTCTTGAGGAAGCCTGCAGCTCATTGGCTGAGGAGATGAGTCTATCTCCCTCAGCTCCGGGTGGGATGGTGACATACAGGCGCACATTGACTATCAGCCTCTTCTACAAATTCTTCCTCACTGTCCAGCACAAACTGGCTGTGAGCCTGCAGATGGAGGGTGTTACCGTTGAAGACATCCAACCTGAGTTTTCCACTGCTACTGAACTCTTCCAAGTGGACACACCATCCAGTGTACAGCTTTATCAGGAAGTTCCTCCAGGTCAAAATGAGGATGATGTTGTGGGGCACCCTATCATACACCTCTCTGCTCTTAAACAGGCCACAGGAGAAGCGGTATACTGTGACGACATGCCTTGCTATGAAAATGAGCTTCATTTGGCTTTAGTCACCAGCACTAAAGCTCATGCCCTCATAAAATCCATTGACACCTCCAGTGCGATGTCAGTTCCTGGAGTGGTTGCATTTATTTCTGCCAAAGACATCCCTGGAAGTAATATGACTGGACCTGTTGTCTATGATGAGACAGTTTTTGCAGATGATAAGGTCACATGCGTTGGACATATAGTGGGGGCCATTGTGGCAGACACTCAGGCTCATGCGCAGAGAGCAGCCAAAGTGGTGAAGATCAGCTATGAGGAACTGAAGCCTGTCATTGTGACCATTCAGGATGCTATTAACAACAAGTCATTCTTCGAGCCAGTTAGAACTATAGAAAAAGGAGATGTTGCACAAGGATTTAAAGACTCTGATCACATCCTGCACGGTGAGATGCACATTGGAGGGCAGGAACAGTTTTATCTGGAGACTAACTGCACGCTGGCTGTCCCTCGTGGAGAGGATGGAGAAATGGAGCTGTTTGTGTCCACACAGTCGGCCTCCAAGACACAAGCTCTGGTGGCTAAAGCTTTAGGTGTTCCTGCTAATCGGGTGGTGTGTCGTGTGAAGAGAATGGGTGGAGGATTTGGAGGGAAAGAGAGTCGGAGCACCATTCTATCCACTGTGGTTGCTGTTGCCGCACAAAAGGTTAAGTGCCCGGTTCGCTGCATGTTAGATCGTGATGAGGACATGCTGGTCACAGGTGGCCGCCATCCTTTCTTTGGACAGTACAAGGTGGGTTTTATGAAGAATGGAAGAGTGATGGCACTTGAGGTGACGCTCTACAGCAATGCAGGCAATTCACTGGACCTGTCATTGTCAATCCTGGAGAGGGCGCTGTTCCACATGGATAACTCCTACAACATTCCTAACATTTGTGGCACAGGCTACATGTGTAAAACCAACCTGCCGTCTAATTCTGCATTCAGAGGCTTTGGTGGGCCGCAGGGCATGATGATCGCAGAGAGCTGGATGAGTGATGTGGCCTTGAGCTGCGGTCTGCCTGCCGAAGAGGTGAGGAGGATGAACATGTATAATGAGGGAGATCTCACACACTTTAATCAACGTCTGGACCAGTTCACCATCGCTCGCTGCTGGGAGGAGTGCATGCAGCTCTCAGACTTCAACAAGCGCAAGGATGCTGTGGAGAAATACAACAGGCAGCACCGCTGGACCAAGAGAGGGCTGTCCATCATTCCCACCAAATTTGGCATCAGCTTTACTGCTGTTTTCCTCAACCAGGCAGGGGCATTGGTACATGTGTACTCAGATGGGTCTGTACTGCTAACTCATGGTGGAACAGAAATGGGGCAAGGTCTGCACACAAAAATGGTCCAGGTGGCTAGTAAAACACTTGAAATCCCCTGCACAAAGATTCACATTACAGAGACCAGCACTAGCACAGTTCCCAACACCAGCCCTACGGCCGCATCCGCCTCCTCTGACCTCAACGGGATGGCCGTCTATAATGCTTGCCAGACTATACTACAGAGACTTCAGCCTTTTAAAGAAAAGAACCCCAAAGGCTGCTGGGAAGACTGGGTCACAGCAGCCTACTTTGACAGAGTAAATCTGTCTGCCAATGGATTCTACAAGACTCCAGATCTTGGTTATGATTTTGACACCAACTCAGGAAGGCCTTTTAACTACTTCAGTTATGGTGTGGCCGTCTCAGAAGTGGAGATAGACTGTCTAACTGGCAGTCATAAGAATCTTCATACGTCCATAGTGATGGATGTGGGCAAGAGTTTAAATCCAGCACTGGACATTGGACAGGTAGAAGGTGGGTTCATGCAAGGCTTAGGTCTGTTCACGCTAGAGGAACTTCGCTACTCTCCTGACGGTTACCTATATACTCGTGGACCTGGCATGTATAAGATTCCTGCTTTTGGGGATATTCCCAGTGAATTAAAGGTTTCGCTGCTCAGAGATGCTCCAAATGACAAAGCCATCTTTTCTTCAAAGGCTGTGGGTGAACCTCCTCTCTTTCTGGCGGCCTCAGTGTTTTATGCCATTAAAGATGCCATCACAGCTGCCAGGGCTGAGTCTGGACTGACCGGACCCTTCAGATTGGACAGCCCTGCCACTCCTGAACGCATACGAAATGCCTGTGAAGATAAGTTTACCAAATTGTGTCCTCCTGCGGATCCTGGCACCTTTATTCCATGGGCAGTGCAGGTCTGA
Astyanax_mexicanus_Surface	xdh	NC_035905.1:16619443-16644252	-	4017	Complete	Truncated on assembly but found complete on transcriptome (https://www.ncbi.nlm.nih.gov/nuccore/GFIF01044572)	36		ATGAAGGAACCCAACCAGAACCGCCACGACCAGCTGGTTCTGTTCATCAATGGCAGAAAGGTCATTGAGAGAAATGCAGATCCTGAAACAATGCTGCTGACCTTCATCCGGAGAAAATTGGGTCTGACTGGGACGAAGCTGGGATGTTCTGAAGGTGGCTGTGGAGCCTGCACTGTGATGATGTCCAAGTTTGACCCGCATTCCAACCGGATCATTCACCAAGCTATTAATGCCTGTCTGGCCCCTCTGTGCTCTCTACATCACTGTGCCATCACCACGGTGGAGGGCATCGGATCTGTGGGCAGCAAACTCCATCCTGTGCAGGAACGGATCGCTAAGGCTCACGGGTCTCAGTGTGGATTCTGCACTCCAGGACTCGTCATGTCGATGTATACACTCCTGAGGAAACGCCCACAGCCAAGCATGCAGGACATCGAGGACGCTTTCCAAGGTAATCTGTGTCGCTGCACTGGCTATAGACCCATTATGGAGGGCTTCAGGACTTTCACAAAGGAGGGAGGGTGCTGTCAGGGCCGAGGCCAATCAAATGGCTGCTGTATGAACAACGGAGTGGCGGCACAGGAAGATTCAGCTGATTCAGTTCAGCCGCTGTTCGACCCAGAAGAATTTCTGCCTCTGGACCCGACCCAGGACATTATATTCCCTCCAGAACTGATGACTCTGAGTAAGGAGCCGGTGGTCTCGCTGAGGTTCAGAGGGGAGCGAGTTCTATGGGTTCAGCCCAGTTCTCTGACTGAGCTGTTGGAGCTGAAGGCGGCGTATCCGGAAGCTCGACTGGTTGTCGGGAACACCGAAGTAGGAATAGAGATGAAATTTAAGAATCAGCTGTACCCTGTGATCCTATCACCAACCAATGTCCAGGAACTCCGCAATATCCAGTTCACTGAAAACGGGATGGAGTGTGGAGCAGCGGTGACCCTGGCAGAGTTGGGGGAGGTGCTGCGTGAAGAGGTGGAAAAGCTCCCAAACTACAGAACTGAAATCTTCCAGGCTGTATTAGAGCAGCTGCGCTGGTTTGCGGGACGACAGATCCGAAATGTTGCAGCTGTAGGTGGTAATATAATGACGGCGAGTCCGATCTCAGACCTGAACCCGGTGTTTATGGCTGCAGGCTGTAAGCTCACTTTGGTGTCTAAAGAGGGTAAAAGAGTGGTAAAGATGGATGAGAAGTTCTTCACTGGATACCGGAAAACCATCCTAAGATCTGAGGAGATCCTGCTGTCCATTGAGATTCCATACACAAAAAAGGGTCAGTATTTCTCAGCGTTTAAGCAGTCGCCCCGCAGGGAGGACGATATCGCCACGGTTACCTGTGGGATGAACGTAGTGTTCGGAGAGGGGTCCAACACTGTACAGGACATCAAGCTGAGTTATGGAGGGATGGCTCCTGTTACTCTTCTGGCCACAGATACATGCAGGCAGCTTATCGGCAGGCAATGGGGTGAGGATTTGATGGAAGACGCCTGCTCTCTGTTAGCTGAGGAGATGTCGCTGTCGCCCTCTGCGCCCGGTGGGATGGTGGCATACAGACGAACCCTGACCATCAGCCTGTTCTTCAAGTTCTTCCTCACCGTCCAGCGCAAACTGGCCCAGGAGAATCTCTCTGAAGGTGTCAGATCTGATTATGAAAGTGCGACTGAGCTCTTCCACCAGGACCCTCCAACTGGTGCTCAGATCTACCAGGCAGTACCTCCAGGTCAGAGTGCAGATGATGTAGTGGGACGTCCCATGATGCACCTGTCAGCGTTAAAGCAGGCCACAGGAGAGGCTGTGTACTGTGATGATATTCCTCACTATGAGAACGAGCTCTACCTGGCTCTGGTCACCAGCACTAAAGCTCACGCCCACATCATATCTATAGAAACTGCTGAAGCCATGGCTGTGCCCGGTGTTGTAGCCTTTATCTCTGCAAAGGACATACCTGGAAGCAATAAGACAGGACCTGTAGTCTCTGACGAGACTGTTTTTGCTGATAATAAGGTCACATGTGTGGGTCATATCATTGGAGCAGTTGTAGCAGACACACAGGCCCATGCCCAGAGAGCAGCTAAAGCTGTTAAGATCAGCTATGAGGAGCTTCAGCCCGTGATCGTTTCCATTCAGGATGCCATAACTCATCAGTCCTTCTACCAGCCAGTCAGAGTGATTGAAAATGGAGATTTGATTAAAGGCTTTCAGGCATCTGATCACATTATCGAAGGTGAGATCCACATTGGAGGGCAAGAACACTTTTACCTAGAGACGAACTGTGCCCTGGCTGTCCCGCGGGGAGAAGATGGGGAGATGGAACTGTTAGTGTCCACTCAGGCAGCAACCAAAACACAGACTGCTGCAGCTAAAGCACTGGGAGTGCCAGCCAGTCATGTGGTGTGCCGGGTGAAGAGGATGGGCGGCGGGTTTGGTGGAAAGGAGAGCCGGAGCACCATCCTGTCCACAGCTGTAGCCGTGGCGGCGAATAAAGTGAAGAGACCAGTCCGCTGTATGCTGGACCGTGATGAGGACATGCTGGTCTCAGGAGGCCGACATCCATTCTTTGGACGCTATAAGGTTGGATTCCAGAAAAGTGGGAAAGTTGTAGCTCTTGATGTGACGTATTACTGCAATGCTGGAAATTCACTGGATCTTTCTTTATCGATATTGGAGCGTGCGCTCTTTCACATGGATAACTGCTACAGTATCCCTCACATTCGCGGGACAGGTTACATGTGTAAGACCAACCTGCCCTCCAACACGGCGTTCCGGGGCTTTGGCGGGCCGCAGGGGATGATGGTGGCGGAGAGCTGGATCAGTGAAGTGGCTCAGAGCTGTGGTCTCCCTGCTGAACAGGTTCGGAAGATGAATCTGTACCAGCAGGGAGGAATCACACCCTTTAATCAGAGTCTGGAGCAGTTCACAATCGATCGCTGCTGGGACGAGTGCATAACCATTTCCGACTTCTCCCAGCGCAGGGCCCGAGTGGAGCTGTACAACAAACAGCATCGCTGGACCAAAAGAGGCCTGTCCATCATTCCCACCAAATTTGGAATCAGCTTTACTGCAACCTTCCTCAACCAGGCAGGAGCACTGGTTCATATCTATACTGACGGTTCAGTTCTGATCACTCATGGAGGAACAGAGATGGGTCAAGGTCTGCACACTAAAATGATACAGATTGCAAGCAGAACTTTGGAAATCCCCACCTCAAAGATCCACATCAGTGAGACCAGCACCAACACGGTTCCCAACACGAGCCCCACCGCCGCATCCGCTTCCTCAGACCTGAATGGCATGGCCATCTACAATGCTTGTCAGACCCTGCTGCAGAGACTGAAGCCATACAAAACCAGTAAACCAAAGGGGAACTGGGAGGACTGGGTCACAGCAGCTTATTTTGACAGGGTGAACTTATCAGCCAATGGGTTTTACAGAACTCCAGATCTCGGCTATAGCTTTGAAACCAACTCCGGACGTCCGTTTAACTACTTTACCTACGGGGTCGCCGCCTCCGAGGTGGAGATAGACTGTCTGACTGGGAGCCACAAGAACCTGCACACATCAATAGTTATGGATGTAGGCAAAAGTTTAAACCCAGCGCTGGACATCGGCCAGGTGGAGGGGGCGTTCATGCAGGGCGTGGGTCTGTTCACTCTGGAGGAATTGCGCTACTCACCCCAGGGTTACCTGTACACCCGCGGACCCGGCATGTACAAGATTCCTGCTTTTGGAGACATTCCAACCCAGCTGAAGGTCTCGCTCCTCAGAGACGCTCCCAATGAGAGGGCCATCTTCTCCTCCAAGGCTGTTGGAGAGCCTCCTCTCTTCCTGGCAGCTTCAATCTTCTACGCCATTAAAGATGCCATTTCCGCTGCCAGAGCAGAGTCTGGCCTATCCGGTCCGTTCAGATTGGACAGTCCTGCTACACCCGAGAGGATCCGCAACGCATGCCAGGACAAATTCACCAAACTCTGTCCTCCTCCTGAAGCAGGGACTTATACACCGTGGGACATGCGGGTATAA
Astyanax_mexicanus_Cave	xdh	NC_035905.1:16619443-16644252	-	4017	Complete	Truncated on assembly but found complete on transcriptome (https://www.ncbi.nlm.nih.gov/nuccore/GFIE01045575)	36	3:GC--AG	ATGGAGGAACCCAACCAGAACCGCCACGACCAGCTGGTTCTGTTCATCAATGGCAGAAAGGTCATTGAGAGAAATGCAGATCCTGAAACAATGCTGCTGACCTTCATCCGGAGAAAATTGGGTCTGACTGGGACGAAGCTGGGATGTTCTGAAGGTGGCTGTGGAGCCTGCACTGTGATGATGTCCAAGTTCGACCCGCATTCCAACCGGATCATTCACCAAGCTATTAATGCCTGTCTGGCCCCTCTGTGCTCTCTACATCACTGTGCCATCACCACGGTGGAGGGCATCGGATCTGTGGGCAGCAAACTCCATCCTGTGCAGGAACGGATCGCTAAGGCTCACGGGTCTCAGTGTGGATTCTGCACTCCAGGACTCGTCATGTCGATGTATACACTCCTGAGGAAACGCCCACAGCCAAGCATGCAGGACATCGAGGACGCTTTCCAAGGTAATCTGTGTCGCTGCACTGGCTATAGACCCATTATGGAGGGCTTCAGGACTTTCACAAAGGAGGGAGGGTGCTGTCAGGGCCGAGGCCAATCAAATGGCTGCTGTATGAACAACGGAGTGGCGGCACAGGAAGATTCAGCTGATTCAGTTCAGCCGCTGTTCGACCCAGAAGAATTTCTGCCTCTGGACCCGACCCAGGACATTATATTCCCTCCAGAACTGATGACTCTGAGTAAGGAGCCGGTGGTCTCGCTGAGGTTCAGAGGGGAGCGAGTTCTATGGGTTCAGCCCAGTTCTCTGACTGAGCTGTTGGAGCTGAAGGCGGCGTATCCGGAAGCTCGACTGGTTGTCGGGAACACCGAAGTAGGAATAGAGATGAAATTTAAGAATCAGCTGTACCCTGTGATCCTATCACCAACCAATGTCCAGGAACTCCGCAATATCCAGTTCACTGAAAACGGGATGGAGTGTGGAGCAGCGGTGACCCTGGCAGAGTTGGGGGAGGTGCTGCGTGAAGAGGTGGAAAAGCTCCCAAACTACAGAACTGAAATCTTCCAGGCTGTATTAGAGCAGCTGCGCTGGTTTGCGGGACGACAGATCCGAAATGTTGCAGCTGTAGGTGGTAATATAATGACGGCGAGTCCGATCTCAGACCTGAACCCGGTGTTTATGGCTGCAGGCTGTAAGCTCACTTTGGTGTCTAAAGAGGGTAAAAGAGTGGTAAAGATGGATGAGAAGTTCTTCACTGGATACCGGAAAACCATCCTAAGATCTGAGGAGATCCTGCTGTCCATTGAGATTCCATACACAAAAAAGGGTCAGTATTTCTCAGCGTTTAAGCAGTCGCCCCGCAGGGAGGACGATATCGCCACGGTTACCTGTGGGATGAACGTAGTGTTCGGAGAGGGGTCCAACACTGTACAGGACATCAAGCTGAGTTATGGAGGGATGGCTCCTGTTACTCTTCTGGCCACAGATACATGCAGGCAGCTTATCGGCAGGCAATGGGGTGAGGATTTGATGGAAGACGCCTGCTCTCTGTTAGCTGAGGAGATGTCGCTGTCGCCCTCTGCGCCCGGTGGGATGGTGGCATACAGACGAACCCTGACCATCAGCCTGTTCTTCAAGTTCTTCCTCACCGTCCAGCGCAAACTGGCCCAGGAGAATCTCTCTGAAGGTGTCAGATCTGATTATGAAAGTGCGACTGAGCTCTTCCACCAGGACCCTCCAACTGGTGCTCAGATCTACCAGGCAGTACCTCCAGGTCAGAGTGCAGATGATGTAGTGGGACGTCCCATGATGCACCTGTCAGCGTTAAAGCAGGCCACAGGAGAGGCTGTGTACTGTGATGATATTCCTCACTATGAGAACGAGCTCTACCTGGCTCTGGTCACCAGCACTAAAGCTCACGCCCACATCATATCTATAGAAACTGCTGAAGCCATGGCTGTGCCCGGTGTTGTAGCCTTTATCTCTGCAAAGGACATACCTGGAAGCAATAAGACAGGACCTGTAGTCTCTGACGAGACTGTTTTTGCTGATAATAAGGTCACATGTGTGGGTCATATCATTGGAGCAGTTGTAGCAGACACACAGGCCCATGCCCAGAGAGCAGCTAAAGCTGTTAAGATCAGCTATGAGGAGCTTCAGCCCGTGATCGTTTCCATTCAGGATGCCATAACTCATCAGTCCTTCTACCAGCCAGTCAGAGTGATTGAAAATGGAGATTTGATTAAAGGCTTTCAGGCATCTGATCACATTATCGAAGGTGAGATCCACATTGGAGGGCAAGAACACTTTTACCTAGAGACGAACTGTGCCCTGGCTGTCCCGCGGGGAGAAGATGGGGAGATGGAACTGTTAGTGTCCACTCAGGCAGCGACCAAAACACAGACTGCTGCAGCTAAAGCACTGGGAGTGCCAGCCAGTCATGTGGTGTGCCGGGTGAAGAGGATGGGCGGCGGGTTTGGTGGAAAGGAGAGCCGGAGCACCATCCTGTCCACAGCTGTAGCCGTGGCGGCGAATAAAGTGAAGAGACCAGTCCGCTGTATGCTGGACCGTGATGAAGACATGCTGGTCTCAGGAGGCCGACATCCATTCTTTGGACGCTATAAGGTTGGATTCCAGAAAAGTGGGAAAGTTGTAGCTCTTGATGTGACGTATTACTGCAATGCTGGAAATTCACTGGATCTTTCTTTATCGATATTGGAGCGTGCGCTCTTTCACATGGATAACTGCTACAGTATCCCTCACATTCGCGGGACAGGTTACATGTGTAAGACCAACCTGCCCTCCAACACGGCGTTCCGGGGCTTTGGCGGGCCGCAGGGGATGATGGTGGCGGAGAGCTGGATCAGTGAAGTGGCTCAGAGCTGTGGTCTCCCTGCTGAACAGGTTCGGAAGATGAATCTGTACCAGCAGGGAGGAATCACACCCTTTAATCAGAGTCTGGAGCAGTTCACAATCGATCGCTGCTGGGACGAGTGCATAACCATTTCCGACTTCTCCCAGCGCAGGGCCCGAGTGGAGCTGTACAACAAACAGCATCGCTGGACCAAAAGAGGCCTGTCCATCATTCCCACCAAATTTGGCATCAGCTTTACTGCAACCTTCCTCAACCAGGCAGGAGCACTGGTTCATATCTATACTGACGGTTCAGTTCTGATCACTCATGGAGGAACAGAGATGGGTCAAGGTCTGCACACTAAAATGATACAGATTGCAAGCAGAACTTTGGAAATCCCCACCTCAAAGATCCACATCAGTGAGACCAGCACCAACACGGTTCCCAACACGAGCCCCACCGCCGCATCCGCTTCCTCAGACCTGAATGGCATGGCCATCTACAATGCTTGTCAGACCCTGCTGCAGAGACTGAAGCCATACAAAACCAGTAAACCAAAGGGGAACTGGGAGGACTGGGTCACAGCAGCTTATTTTGACAGGGTGAACTTATCAGCCAATGGGTTTTACAGAACTCCAGATCTCGGCTATAGCTTTGAAACCAACTCCGGACGTCCGTTTAACTACTTTACCTACGGGGTCACCGCCTCCGAGGTGGAGATAGACTGTCTGACTGGGAGCCACAAGAACCTGCACACATCAATAGTTATGGATGTAGGCAAAAGTTTAAACCCAGCGCTGGACATCGGCCAGGTGGAGGGGGCGTTCATGCAGGGCGTGGGTCTGTTCACTCTGGAGGAATTGCGCTACTCACCCCAGGGTTACCTGTACACCCGCGGACCCGGCATGTACAAGATTCCTGCTTTTGGAGACATTCCAACCCAGCTGAAGGTCTCGCTCCTCAGAGACGCTCCCAATGAGAGGGCCATCTTCTCCTCCAAGGCTGTTGGAGAGCCTCCTCTCTTCCTGGCAGCTTCAATCTTCTACGCCATTAAAGATGCCATTTCCGCTGCCAGAGCAGAGTCTGGCCTATCCGGTCCGTTCAGATTGGACAGTCCTGCTACACCCGAGAGGATCCGCAACGCATGCCAGGACAAATTCACCAAACTCTGTCCTCCTCCTGAAGCAGGGACTTATACACCGTGGGACATGCGGGTATAA
Pygocentrus_nattereri	xdh	108433929		4029					ATGGAGGAAATGAACCAAAATCATCACGATGACTTGGTTCTCTTTGTAAATGGCAAAAAGGTCGTTGAGACAAATGCTGATCCAGAAATGACGCTGCTGATCTTTCTCAGGAGAAAGTTGAGTCTGACAGGAACTAAGCTGGGATGTGCTGAAGGTGGCTGTGGTGCCTGCACTGTGATGGTGTCCAGATTTAATCCACATCACAACCAGATTATTCACCATGCTGTTAATGCCTGTCTAGCCCCTCTGTGCTCTTTGCATCATTGTGCAGTCACTACAGTTGAAGGAATTGGCAGCGTAGCCAGCAAACTCCATCCTGTCCAGGAACGAATTGCCAAGGCTCATGGATCTCAGTGCGGTTTCTGCACTCCAGGAATCGTCATGTCCATGTATGCCCTGCTGAGGAACAGTCCACAGCCTTCAATGCAGGACATGGAGGAAGCATTCCAAGGTAATCTATGTCGCTGCACTGGCTATAGACCCATTCTTGAGGGCTACAAGACCTTTGCAAAGGAGGGAGGATGCTGTAGGAGCAGGAGAAAGGGCAACGGCTGTTGCTTGACCAGTGCACATGAAGAGGAGCATGTTAGTGGAGCTTCAACGCATTCAGGTCAACAGCTCTTCGATCCATCAGAATTTATGCCACTGGATCCAACACAAGAGATCATTTTCCCTCCTGAACTGATAAGTCTTGGTAAACAGCCACCAAGGTCATTGAGATTCATCGGGGAGAGAGTGCTGTGGATTCAGCCTAGCTCACTGAACGAACTCCTGGAGCTTAAGGCAGTCTATCCAGCAGCCAAGCTGGTGGTGGGGAACACTGAAGTAGGTATAGAAATGAAATTCAAGAACCTCCTGTACCCTGTGATCCTGGCACCAGCATACATCCAAGAACTCAGCAGCATTCAATACACTGAAAATGGGATTGAATTTGGAGCATCTGTCACATTGACTATGCTGGGGAAGAAATTGCATGAAGAGGTAAACAAGTTGCCCAACTACAGAACTGAAGTCTTCCAGGCCATACTGGAGCAGTTGCGCTGGTTCGCAGGACAGCAGATCCGAAATGTTGCAGCTATTGGTGGGAATATTATGACAGCGAGTCCTATTTCAGACCTTAACCCTGTGTTTATGGCGGCGGGCTGTAAGCTAACTCTGACGTCCAAAGAGGGGAAACGTGCCCTTCAGATGGATGACAAGTTCTTCAGTGGCTACAGGAAAACTGCTCTGAAACCCGAGGAGATTCTGCTGTCCATTGAGATTCCATACACAAAAAAGGGCCAGTATTTCTCAGCCTTTAAGCAGTCAACTCGCAAAGAGGACGACATCGCCACTATTACTTGTGGGATGAATGTCGTTTTCCAGCAGGGTTCCAACATCGTTAAGGATATCAAACTCAGCTATGGAGGAATTGCCCCCACCACTGTTCTAGCCACTGCTACGTGCAACCGGCTCATTGGCAGGAGGTGGGGTGAGGAGCTGATGGAAGATGCTTGTTCTTCCCTAGCTGAGGAGATGACACTGTCCCCCTCTGCTCCAGGTGGGATGGTGACATATAGACGCACGCTGGCCATCAGCCTGTTCTTCAAATTCTACCTCACTGTCCAGCACAAATTGGCTCAAATGCATCTTTCTGTTGAAGATGTCAAACCTAATTATGCCAGTGCTATAGAGCTGTTCCATGTGGACTCTCCTACCAGTGTTCAGCTTTACCAGGCAGTTCCTCCTGGTCAGAGCACAGATGATATGGTAGGTCGTCCTATCATGCATCTATCTGCCCTGAAGCAGGCCACAGGAGAGGCAGTGTACTGTGACGACATCCCTCAATATGAGAATGGACTCTATTTGGCCCTGGTCACCAGCACTAAAGCTCATGCTTATATTAAATCTATAGAAACTGATGATGCTATGGCAGTTCCAGGAGTAGTTACATTTGTCTCTGCCAAGGACCTCCCCGGTAGTAATAAGACTGGACCTGCTGTCTGTGATGAGACTGTTTTTGCTGACAACAAGGTCACATGTGTGGGACACATAGTGGGAGCTATTGTGGCAGACACGCAGGCCCATGCACAAACAGCAGCCAAAGCTGTGAAGATTTCTTATGAGGAAATCCAGCCTGTGATTATTACCATTCAGGATGCCATTACCAATCAGTCATTCTACCAGCCAGTGAGAACGATAGAGAAAGGAGATCTCGCTAAAGGGTTTCATGAGTCTGATAACATCCTGGAAGGTGAGATACACATTGGAGGGCAGGACCACTTTTACCTGGAAACAAACTGTACCCTGGCTGTCCCACAAGGAGAGGACGGAGAGATGGAGCTGTTTGTGTCCACACAGTCGGCCTCCAAGACACAAGCACTTGTAGCCAAAGCACTAGGAGTGCCGGCCAGTCACATAGTGTGTCGAGTGAAAAGAATGGGAGGAGGATTTGGTGGGAAAGAGAGCCGGAGCACCATTCTCTCCACCGTTGTGGCTGTTGCTGCTCATAAAGTCAAAAGACCAGTTCGCTGCATGTTGGACCGTGATGAGGATATGCTAGTCTCAGGTGGCCGACATCCATTCTTTGGGCGTTATAAGGTTGGATTCAAGAAAAATGGAAAAGTGATGGCTCTTGATGTGACGTACTACAGCAATGTAGGAAATTCTATGGACCTTTCTCTATCAATTATGGAGCGGGCACTCTTCCATATGGACAACTGCTATAACATCCCTCACATTCGTGGTACTGGTTACATGTGTAAGACCAATCTGCCCTCCAACACTGCTTTCAGAGGCTTTGGTGGGCCGCAGGGAATGATGGTGTCAGAATCCTGGATAAGTGATGTTGCTCTGTGCTGTGGCGTCCCTGCTGAACAGGTGAGGGAAATAAACCTGTACAAACAGGGAGAATACACCCCATTTAATCAGTGCCTGGATCAGTTCACCATAGACCGCTGCTGGAAGGAGTGTGTGAATATCTCAGACTTCCATCAGCGCAAGGCCAGAGTGGAGCTGTACAACAAACAACATCGCTGGACCAAAAGAGGCCTGTCCATCGTTCCCACCAAGTTTGGTATCAGCTTTACAGCCATCTTCCTCAACCAGGCAGGAGCACTGGTTCATTTATACACAGATGGTTCAGTTCTTCTCACCCATGGTGGAACAGAAATGGGGCAAGGACTTCATACTAAAATGATACAGGTTGCCAGCAAAACTTTGGGAATCCCCACCTCAAAGATTCACATCAGTGAGACGAGTACTAACACAGTTCCAAACACTAGCCCCACTGCTGCCTCCGCTTCCTCAGATCTCAACGGCATGGCGGTCTATAATGCATGTCAGACATTGCTGCAGAGACTGGATCCATACAAAGCCAGGAACCCAAAGGGGAGCTGGGAGGATTGGGTAAAAGCAGCTTACTTTGACAGGGTTAACTTATCAGCCAATGGGTTTTATAGGACTCCAGATCTTGGCTATGACTTTGAAACAAATTCAGGACATCCATTTAACTACTTCAGTTATGGGGTAGCTGTCTCAGAGGTGGAGATAGACTGTCTGACTGGTAGTCACAAGAACCTGCACACCTCTATTGTCATGGATGTGGGCAAAAGCCTGAATCCAGCTTTGGACATTGGCCAGGTGGAGGGTGCGTTCATGCAAGGAGTGGGTCTGTTCACACTGGAGGAACTACGCTACTCTCCCCAAGGTTATCTGTATACCCGTGGACCTGGCATGTATAAGATTCCTGCTTTTGGCGACATTCCAACTGAACTGAAGGTGTCGCTCCTTAGAGACGCCCCCAATGAGAAGGCCATCTTCTCCTCCAAGGCTGTTGGAGAGCCTCCTCTATTCCTGGCAGCTTCTGTCTTCTATGCCATTAAAGATGCCATTACTGCTGCACGGGCTGAGTCTGGCCTTTCTGGACCTTTCAGATTGGATAGCCCTGCTACCCCTGAGAGAATACGCAATGCGTGCGAGGACAAATTCACCAAACTATGCCCTCCCCCAGAGCCAGGGACTTATACACCATGGGATGTGAGAGTCTAA
Lucifuga_dentata	xdh	scaffold885_size153299:57685-71084	+	4083	Complete		37	GC--AG (I17 + I30)	ATGGAGACAGAGAGAACGAGGGACACGAAGGAGCTGAATGGGACCCACACCGACACCCAGTCCAGATCCAGATCTGGATCAGACGAACTTATCTTCTTTGTGAACGGGAAGAAGATTGTTGAGAGGAGTGCAGATCCTGAAATGACCCTGCTGATGTACTTGAGGAGGAAATTGGGTCTTACAGGAACAAAACTGGGCTGTGCAGAAGGTGGATGTGGAGCCTGTACTGTCATGCTGTCCAAGTACCAGACACACACACAACAACTTCTTCATTACGCAGTAAACGCATGTCTGGCTCCTCTCTGCTCCCTCCACCTGGTTGCCGTGACGACTGTGGAGGGCATTGGGAGTGTGGCACACAAACTACACCCTGTACAGGAGCGTATAGCGAAGGCTCACGGCTCTCAGTGCGGTTTCTGTACTCCGGGCATCGTCATGTCCATGTACGCCCTCCTGAGAAACAACCCCACGCCCAACATGGCCGACATGGAGGAAGCCTTCCAAGGAAACCTGTGTCGTTGCACCGGATACAGACCAATTCTGGAGGGATATAAGACCTTTACAGCAGAGGGGGGTTGCTGTGGTGGCAGAGGGCGGGAGAACAGCTGCTGTCTGACCAATGGGAACGCAGCGAAAGAAATCTCAGAGGAAGACAATGATGAAGCCACATCTCTCTTTGATGCCACAGACTTTGCACCACTTGACCCCACACAGGAAGTCATCTTCCCTCCTGAGCTCATTTCTCTCACCAAAGGTCAGGGGTCATGTTCCCTGTGTTTCCATGGTGACAGGGTTGTTTGGTGGCAGCCGAACAGTCTGGAAGACTTTCTGCATCTGAAATGGAAACATCCGGATGCTCGAGTGGTGGTGGGAAACACGGAAGTTGGTATTGAGGTGAAGTTTAAGAACATGCTGTACCCAGTCATCCTCGCTCCGACCTTCATCCCAGAACTCAGCTCTGTAGAACACACTGAGAATGGCATTGTGTTTGGTGCTGCGTGCACACTCAGCCAGATGGGGGCAGTGTTGAGGCAGGCAGTACAAACTCTTCCTCCTTATCAGACCGAAGTCTTCCTCGCTGTTCTTGAACAGCTGCGATGGTTTGCAGGACAGCAGATACGCAATGTGGCGGCTGTTGGAGGAAACATCATGACAGCAAGTCCAATATCTGACCTCAACCCTGTGTTTATGGCAGCAGGCTGCAGACTCACACTGATGGACAGAGATGGCAGTCGTGTGGTTCAGATGGACGACAGCTTTTTCACAGGTTACAGGAAAACGATTCTGCGACCGCAGGAGATTCTGCTTTCCGTAGAAATTCCTTACAGCAAGAAGGCTCAGTTTTTCTCCGCCTTCAAACAGTCGCCCCGTCGTGAGGATGACATCAGCATCGTCACCGCAGCAATGAGCGTCACCTTTGTTCCTGGGACAAATATGGTGGAGGATCTCAGGCTGAGCTACGGCGGAATGGCGGCAACCACGGTGCTGGCTAAAAGAACGGCAAACATGCTGCTGGGAAGGCAGTGGGGGGAGGAGCTCCTGCAGGATGCTTGTTCGTCATTGGCTGAGGAGATGACTCTTCACCCCTCTGCGCCCGGTGGCATGGTGACATATCGGCGAACTTTGACCCTCAGCCTCTTCTACAAGTTCTATCTGACAGTCCAGCAGAAACTCGCCAAACAGGACGTGTGTGTGGAGGAAGTCAGCTCAGACTGTCTGAGTGCTACAGAGATTTACCATCCAGAGAAGCCCTGCAGTGTTCAAATCTACCAGGCTGTACCAGAGGGGCGGAGCCAGGATGATGTGGTGGGCCGTCCCATGATGCACCTGTCCGCGCTGAAGCAGGCGACGGGCGAGGCGGTGTACTGTGACGACATGCCGCTGTATGAAAACGAGCTCTACCTGGCGCTGGTCACCAGCAGCAAGGCGCACGCACGTATCATCTCCATAGATGCATCAGCAGCAGCGCGTATGCCTGGTGTTGCGTGCTGCGTGTTCGCTGACGATATTCCTGGCAGCAACGCCACCGGACCGGCTGTATATGACGAGACCGTCCTAGCAGATGGCGAGGTCACATGCGTGGGTCATATTATTGGTGCAGTGGTCGCTGACACTCAGCTTAACGCTCAGAGAGCCGCCAAGGCCGTCAGGATCCAGTACGAGGAGCTGCAGCCCATCATCACCATCCAGGAAGCCATCGCCGCCCAGTCCTTCTATCAGCCAATCAGAACCATACAGAAAGGAGACCTGGAGGCGGGGTTTAAGCAGGCTGACCACATTTTAGAAGGTGAGATGCATATAGGTGGTCAGGAACATTTCTACCTGGAGACAAACGCCACTCTGGCTGTTCCCAGAATAGAAGATGGAGAGATGGAGCTCTTTGTTTCTACTCAGTCTGCTTCCAAAACACAAGCTTTGGTAGCGAAGGCGTTGGGTGTCCCTGCGAACCGTATTGTGGTCAGGGTGAAGAGGATGGGTGGAGGGTTTGGTGGGAAGGAGAGTCGCTCCACCCTGCTGTCTACTGTGGTTGCCGTGGCAGCAAACAAGCTGAAGAGGCCTGTCAGGTGTATGTTGGACAGGGATGAGGACATGTTGATAACTGGAGGAAGACATCCATTCTATGCAAAATACAAGGTTGGGTTTCTGAGCAGCGGGAGGGTCGTGGCTCTGGATGTGACGTACTACAGTAACGCTGGTAACTCCTTGGACCTCTCTCTGGCAGTCATGGAGCGTGCTCTGTTCCACATGGACAATTCGTACAGCGTGGCGAACATCCGTGGCTGCGGCGTCCTCTGCCGCACGAACCTGCCGTCTAACACGGCCTTCAGGGGCTTCGGAGGGCCGCAAGGCATGATGGTCGCTGAGAACTGGGTCAACGACGTGGCTCAGGGTCTGGGCAAACCGGCCGACGAGGTCCGCCGGATGAACCTGTATGTGCAGGGTGACGTGACACCCTACAACCAGATCCTGAGTAACTTCACCCTGGACCGCTGCTGGGACAAGTGCTTATCCCGCTCCGGATACCAGGAACGCCGAACCGCCGTCGCCCAGTTCAACAGACAGAACCGGTGGACGAAGAGAGGCCTCGCCATCGTCCCCACCAAGTTTGGCATCAGCTTCACCGCTGTCTTCCTCAACCAGGCTGGAGCTCTGGTTCATATCTACACAGACGGCTCGGTGTTGTTGACCCACGGCGGGACTGAGATGGGACAGGGACTCCACACCAAGATGGTCCAGATTGCCAGCAGAGTTCTTGATGTCTCCTGTAATAAGATCCACATCTCAGAGACCAGCACCAACACGGTACCAAACACCAGCCCCACCGCCGCCTCCGCCTCGTCAGACCTGAACGGAGCTGCTGTGCAGAATGCGTGTGAGGTCCTGGTGAAGCGCCTGGAGCCTTACAGGACCAAGAACCCCAAAGGACCATGGGAAGACTGGGTGAAGGCAGCGTACTTTGACAGAGTCAATCTGTGTGCAAATGGATTCTACAGGACTCCGGATCTGGGTTACGACTTCGAGACAAACTCAGGCCGAGCATTTCACTACTTCAGCTATGGCGTGGCCTGTTCAGAGGTGGAGGTCGACTGTCTGACCGGAGCGCACAAGAACCTGAGCACCACCATCGTGATGGACGTTGGCCACAGTCTCAACCCGGCCATAGATATCGGACAGGTTGAGGGGGCGTTCATGCAGGGTCTGGGTCTCTTCACCCTGGAGGAGCTTCATTACTCTCCGCAGGGAGTCCTGCTCACCCGAGGTCCAGGTTCCTATAAGATCCCGGGCTTCGGCGACATTCCCAGCCAGCTGAGCGTCTCTCTGCTCCGCGACGCTCCCAACCACAAAGCCATCTTTGCCTCCAAGGCGGTGGGCGAGCCTCCTCTCTTCCTGGCATCGTCCATTTTCTTTGCCATCAAAGACGCCGTCAGTGCCGCCCGGGCGGAGTCAGGCCTCAGAGGACCCTTCAGACTGGACAGCCCCGCCTCCGCTGAGAGGATCCGCAACGCCTGCAGCGACCGCTTCACCAGGCTGGTTCCTCCTGTGGAACCGGGCTCCTTCACACCCTGGTCTGTCCAGGTGTAG
Lucifuga_holguinensis	xdh	scaffold885_size153299:57565-70877	+	4083	Complete		37	GC--AG (I17 + I30)	ATGGAGACAGAGAGAACGAGGGACACGAAGGAGCTGAATGGGACCCACACCGACACACAGTCCAGATCCAGATCTGGATCAGACGAACTTATCTTCTTTGTGAACGGGAAGAAGATTGTTGAGAGGAGTGCAGATCCTGAAATGACCCTGCTGATGTACTTGAGGAGGAAATTGGGTCTTACAGGAACAAAACTGGGCTGTGCAGAAGGTGGATGTGGAGCCTGTACTGTCATGCTGTCCAAGTACCAGACACACACACAACAACTTCTTCATTACGCAGTAAACGCATGTCTGGCTCCTCTCTGCTCCCTCCACCTGGTTGCCGTGACGACTGTGGAGGGCATTGGGAGTGTGGCACGCAAACTACACCCTGTACAGGAGCGTATAGCGAAGGCTCACGGCTCTCAGTGCGGTTTCTGTACTCCGGGCATCGTCATGTCCATGTACGCCCTCCTGAGAAACAACCCCACGCCCAACATGGCCGACGTGGAGGAAGCCTTCCAAGGAAACCTGTGTCGTTGCACCGGATACAGACCAATTCTGGAGGGATATAAGACCTTTACAGTGGAGGGGGGTTGCTGTGGTGGCAGAGGGCGGGAGAACGGCTGCTGTCTGACCAATGGGAACGCAGCGAAAGAAATCTCAGAGGAAGACAATGATGAAGCCACATCTCTCTTTGATGCCACAGACTTTGCACCACTTGACCCCACACAGGAAGTCATCTTCCCTCCTGAGCTCATTTCTCTCACCAAAGGTCAGGGGTCATGTTCCCTGTGTTTCCATGGTGACAGGGTTGTTTGGTGGCAGCCGAACAGTCTGGAAGACTTTCTGCATCTGAAATGGAAACATCCGGATGCTCGAGTGGTGGTGGGAAACACGGAAGTTGGTATTGAGGTGAAGTTTAAGAACATGCTGTACCCAGTCATCCTCGCTCCGACCTTCATCCCAGAACTCAGCTCTGTAGAACACACTGAGAATGGCATTGTGTTTGGTGCTGCGTGCACACTCAGCCAGATGGGGGCAGTGTTGAGTCAGGCAGTACAGACTCTTCCTCCTTATCAGACCGAAGTCTTCCTCGCTGTTCTTGAACAGCTGCGATGGTTTGCAGGACAGCAGATACGCAATGTGGCGGCTGTTGGAGGAAACATCATGACAGCAAGTCCAATATCTGACCTCAACCCTGTGTTTATGGCAGCAGGCTGCAGACTCACACTGATGGACAGAGATGGCAGTCGTGTGGTTCAGATGGACGACAGCTTTTTCACAGGTTACAGGAAAACGATTCTGCGACCGCAGGAGATTCTGCTTTCCGTAGAAATTCCTTACAGCAAGAAGGCTCAGTTTTTCTCCGCCTTCAAACAGTCGCCCCGTCGTGAGGATGACATCAGCATCGTCACCGCAGCAATGAGCGTCACCTTTGTTCCCGGGACAAATATGGTGGAGGATCTCAGGCTGAGCTACGGAGGAATGGCGGCAACCACGGTGCTGGCTAAAAGAACGGCAAACATGCTGCTGGGAAGGCAGTGGGGGGAGGAGCTCCTGCAGGATGCTTGTTCGTCATTGGCTGAGGAGATGACCCTTCACCCCTCTGCACCAGGTGGCATGGTGACATATCGGCAAACTTTGACCCTCAGCCTCTTCTACAAGTTCTATCTGACAGTCCAGCAGAAACTCGCCAAACAGGACGTGTGTGTGGAGGAAGTCAGCTCAGACTGTCTGAGTGCTACAGAGATTTACCATCCAGAGAAGCCCTGCAGTGTTCAAATCTACCAGGCTGTACCAGAGGGGCGGAGCCAGGATGATGTGGTGGGCCGTCCCATGATGCACCTGTCTGCGCTGAAGCAGGCAACAGGCGAGGCGGTGTACTGTGACGACATGCCGCTGTATGAAAACGAGCTCTACCTGGCGCTGGTCACCAGCAGCAAGGCACACGCACGTATCATCTCCATAGATGCATCAGCAGCAGAGCGTATGCCTGGTGTTGCGTGCTGCGTGTTCGCTGACGATATTCCTGGCAGCAACGCCACCGGACCGGCTGTATACGACGAGACCGTCCTAGCAGATGGCGAGGTCACATGCGTGGGTCATATTATTGGTGCAGTGGTCGCTGACACTCAGCTCAATGCTCAGAGAGCCGCCAAGGCCGTCAGGATCCAGTACGAGGAGCTGCAGCCCATCATCACCATCCAGGAAGCCATCGCCGCCCAGTCCTTCTATCAGCCAATCAGAACCATACAGAAGGGAGACCTGGAGGCGGGGTTTAAGCAGGCTGACCACATTTTAGAAGGTGAGATGCATATAGGTGGTCAGGAACATTTCTACCTGGAGACAAACGCCACTCTGGCTGTTCCCAGAATAGAAGATGGAGAGATGGAGCTCTTTGTTTCTACTCAGTCTGCTTCCAAAACACAAGCTTTGGTAGCGAAGGCGTTGGGTGTCCCTGCGAACCGTATTGTGGTCAGGGTGAAGAGGATGGGTGGAGGGTTTGGTGGGAAGGAGAGTCGCTCCACCCTGCTGTCTACTGTGGTTGCCGTGGCAGCAAACAAGCTGAAGAGGCCTGTCAGGTGTATGTTGGACAGGGATGAGGACATGTTGATAACCGGAGGAAGACATCCATTCTATGCAAAATACAAGGTTGGGTTTCTGAGCAGCGGGAGGGTCGTGGCTCTGGATGTGACGTACTACAGTAACGTTGGTAACTCCTTGGACCTCTCTCTGGCAGTCATGGAGCGCGCTCTGTTCCACATGGACAATTCGTACAGCGTGGCGAACATCCGTGGCTGCGGCGTCCTCTGCCGCACGAACCTGCCGTCCAACACGGCCTTCAGGGGCTTCGGAGGGCCGCAAGGCATGATGGTCGCTGAGAACTGGGTCAACGACGTGGCTCAGGGTCTGGGCAAACCGGCCGACAAGGTCCGCCGGATGAACCTGTATGTGCAGGGTGACGTGACACCCTACAACCAGATCCTGAGTAACTTCACCCTGGACCGCTGCTGGGACGAGTGCTTATCCCGCTCCGGATACCAGGAACGCCGAGCCGCCGTCGCCCAGTTCAACAGACAGAACCGGTGGACGAAGAGAGGCCTCGCCATCGTCCCCACCAAGTTTGGCATCAGCTTCACCGCTGTCTTCCTCAACCAGGCTGGAGCTCTGGTTCATATCTACACAGACGGCTCGGTGTTGTTGACCCACGGCGGGACTGAGATGGGACAGGGACTCCACACCAAGATGGTCCAGATTGCCAGCAGAGTTCTTGATGTCTCCTGTAATAAGATCCACATCTCAGAGACCAGCACCAACACGGTACCAAACACCAGCCCCACCGCCGCCTCCGCCTCCTCAGACCTGAACGGAGCTGCTGTGCAGAATGCGTGTGAGGTCCTGGTGAAGCGCCTGGAGCCTTACAGGACCAAGAACCCCAAAGGATCATGGGAAGATTGGGTGAAGGCAGCGTACTTTGACAGAGTCAATCTGTGTGCAAATGGATTCTACAGGACTCCGGATCTGGGTTACGACTTCGAGACAAACTCAGGCCGAGCATTTCACTACTTCACCTACGGCGTGGCCTGTTCAGAGGTGGAGGTCGACTGTCTGACCGGAGCGCACAAGAACCTGAGCACCACCATCGTGATGGACGTTGGCCACAGTCTCAACCCGGCCATAGATATCGGACAGGTTGAGGGGGCGTTCATGCAGGGTCTGGGTCTCTTCACCCTGGAGGAGCTTCATTACTCTCCGCAGGGAGTCCTGCTCACCCGAGGTCCAGGTTCCTATAAGATCCCGGGCTTCGGTGACATTCCCAGCCAGCTGAGCGTCTCTCTGCTCCGCGACGCTCCCAACCACAAAGCCATCTTTGCCTCCAAGGCGGTGGGCGAGCCTCCTCTCTTCCTGGCATCGTCCATTTTCTTTGCCATCAAAGACGCCGTCAGTGCCGCCCGGGCGGAGTCGGGCCTCAGAGGACCCTTCAGACTGGACAGCCCCGCCTCCGCTGAGAGGATCCGCAACGCCTGCAGCGACCGCTTCACCAAGCTGGTTCCTCCCGCGGAACCGGGCTCCTTCACACCCTGGTCTGTCCAGGTGTAG
Sinocyclocheilus_grahami	xdh_1	NW_015505370.1:320110-339642	-	4056	Complete		36		ATGTCGTTCACAGTGGAAGGGACTAAAATCAAACTTCAGTCTACAGGGGATGACCTTGTTTTTTTCGTTAATGGAAAAAAGATCACTGAAAAGAATGCTGAGCCTGAGATAACACTCTTGACATATCTTAGGAGAAGCTTGGGTCTGATGGGAACCAAACTGGGATGTGCTGAAGGAGGTTGTGGAGCCTGCACTGTAATGGTGTCCAAATATCATCCACATCAAAACCGGATTATTCACCGTGCGGTTAATGCCTGTCTGGCTCCTCTATGCTCTTTGCATCACTGTGCAGTAACAACTGTGGATGGCATCGGCAGTGTGGCGAGCAAACTCCATCCTGTACAGGAGCGAATTGCAAAGGCTCATGGGTCACAGTGTGGGTTCTGCACTCCAGGAATTGTGATGTCTATGTACGCTCTTTTGAGAAACAATCCTCGACCCAGTATGCATGACATCCAGGAGGCCTTTCAAGGCAATTTATGTCGCTGTACTGGCTACAGACCTATTCTAGAAGGCTACAGAACATTCACAAAGAATGGGGGATGTTGTTGTGGAAAAGGACAAACTAATGGCTGCTGCATGACAAATGGACACATACAAGAGCATGACAATTCAACGCTTCCAGCTCAGAAATTGTATGACCAATCAGAGTTTATGCCTCTGGACCCAACACAAGAGATTATTTTCCCACCTGAGCTCATGAGCCTAAGTAAACAGCCCCAGAGAGAGCTGACATTTGTTGGGGAACGAGTGCTTTGGATTCAACTCTACTCCCTCAAAGAACTCTTGGAGCTAAAGGCGACCTATCCAAACGCTAAACTTGTGGTTGGGAACACAGAAGTTGGTATTGAGATGAAGTTCAAAAATCTTCTTTACCCTGTGATTCTGGCACCAGCTTACATCCCTGAACTGAACATCATCCAGCACACTCAGGATGGCATTCGGGTTGGTGCATCAGTGACGTTGACTGTGCTGGGGGACGTGCTGCGTGCAGCAGTGAAGAAGCTGCCTGCTCATCAGACAGAGGTCTTTGAAGCTGTTCTTGAGCAGCTGCGTTGGTTTGCAGGACAGCAGATCCGAAATGTTGCCGCTGTTGGTGGCAATATTATGACAGCAAGTCCCATTTCAGACCTAAACCCTGTGTTTATGGCAGCTGGCTGCAAGCTGACGGTGATGTCCAAAGGGGAGAAACGTGTTCTCGAAATGGATGACAAGTTCTTCCCTGGTTATAGGAAGACCATTTTGAAGTCAGAGGAGATTCTGTTGTCCATTGATATTCCATACACAAGAAAGGGCCAGTACTTCTCAGCTTTCAAACAGTCCCCTCGCAAAGAGGACGACATCGCCATTGTCACATGTGGGATGAATGTATTGTTCAAGGAGAAATCCAATATAGTGCAGAGTATCCGGATAAGCTATGGAGGAATGGCTCCTGTCACTGTCCTTGCCACGGCTACATGCAACAGGTTACTCAACAGACAATGGAACGAGGAGCTTCTCGAGCAAGCCTGCACGTCATTGGCTGAGGAGATGAGTCTGTCTCCTTCAGCTCCTGGTGGGATGGTGACATATAGACGCACACTGACTATCAGCCTCTTCTACAAGTTCTTCCTCATTGTCCAGCACAAACTGGCTCTGGACCTGCGGATGGAGGGTGTGACTGTGGAAGACGTCCGACCCGAATATGCTACTGCTACTGAGGTCTTCCAGTTAGACTCACCATCCAGTGTACAGCTCTACCAGGCAGTTCCCCCCGGACATAATAATGATGATGTTGTGGGTCACCCTATCATGCACCTCTCTGCACTTAAGCATGCCACAGGAGAGGCGATCTACTGTGACGACATCCCCTGTTATGAAAATGAGCTCCATTTGGCTTTGGTCACCAGCATTAAAGCTCACGCACTCATAAAATCCATTGACACCTCTGATGCAATGGCAGTTCCTGGAGTGGTTGCATTTATCTCTGCTAAAGACATCCCAGGAAGTAACTTGACAGGACCTGTCGTTTATGACGAGACCGTTTTTGCAGATGATAAGGTCACATGTGTTGGACATATAGTGGGGGCCATTGTGGCAGACACACAGGCCCATGCTCAGAGAGCAGCCAAAGCTGTGAAGATCAGCTATGAGGAACTGCAGCCTTTGATTGTCACCATTCAGGATGCTATTGCCAACAAGTCCTTCTATCAGCCGGTGAGAAGTATAGAGAGAGGAGATGTTGCACAAGGATTCAAAGACTCTGATCACATCCTGCATGGTAAGATGCACATTGGAGGACAGGAACAGTTTTATCTGGAGACTAATTGCACGCTGGCTGTCCCTCGTGGAGAGGATGGAGAAATGGAGCTGTTTGTGTCCACACAGTCGGCCTCCAAGACTCAGGCCCTAGTGGCTAAAGCTCTGGGGGTGCCTGCTAACCGTGTGGTATGTCATGTGAAGAGGATGGGAGGAGGATTTGGAGGGAAAGAAAGTCGGAGCACCATTCTGTCCACAGTGGTCGCTGTTGCTGCACATACGGTCAAGCGGCCAGTTCGCTGTATGTTAGATCGCGATGAGGACATGCTGGTCACAGGTGGTCGGCATCCATTCTTTGGACATTACAAGGTTGGGCACATGAACAATGGAAGAGTGATGGCACTTGATGTGATGCTCTACAGCAACGCAGGCAATTCACTGGACCTGTCATTGTCAATCCTGGAGAGGGCACTATTCCACATGGATAACTCCTACAATATTCCTAACATTCATGGCACAGGCTACATGTGTAAAACCAACCTGCCGTCTAACTCAGCGTTCAGAGGCTTTGGTGGGCCGCAGGGCATGATGATCGCAGAGAGCTGGATGAGTGATGTGGCTTTGAGCTGTGGTCTGCCTGCTGAAGAGGTGAGGAGGATGAACTTGTACAAGGAGGGGGATTTCACACCCTTCAATCAATGTCTGGACCAGTTCACTATTGATCGCTGCTGGGAGGAATGCATGCAGCTCTCAGACTTCAACAAGCGCAAGGATGCAGTGGAACAATATAATAGGCAGCACCGTTGGACCAAGAGAGGGTTGTCCATCATTCCCTCCAAGTTTGGCATCAGCTTCACTGCTGTCTTCCTTAACCAGGCAGGAGCATTGGTACATGTGTACTCTGATGGTTCGGTTTTACTAACTCATGGTGGAACAGAGATGGGGCAAGGCTTGCACACTAAAATGGTCCAGGTGGCCAGTAAAACTCTTGGAATCCCCTGCTCAAATATTCACATCACAGAGACCAGCACTAACACAGTTCCCAACACCAGCCCTACAGCTGCCTCCGCCTCCTCCGACCTTAACGGCATGGCCATCTACAATGCTTGCCAGACATTACTACAGAGACTTCAGCCTTACAAAGACAAAAACCCTAAAGGCTGCTGGGAGGATTGGGTGAAAGCAGCCTATTTTGACCGAGTCAATCTGTCTGCCAATGGATTTTACAAGACTCCAGATCTTGGCTATGATTTTGACACAAATTCAGGAAGGCCATTTAACTACTTCAGTTATGGTGTGGCCGTCTCAGAGGTGGAGATAGATTGTCTAACTGGCAGTCATAAGAATCTTCATACGTCCATAGTTATGGATGTGGGCAAGAGTTTAAATCCAGCATTGGACATTGGACAGGTGGAGGGCGGGTTCATGCAAGGTTTAGGTCTGTTCACGCTGGAGGAGCTACGCTACTCTCCTGATGGTTACCTATACACTCGCGGACCTGGCATGTATAAGATTCCCTCTTTTGGGGATATTCCCATTGAATTAAAGGTCTCGCTGCTCAGAGACACTCCTAATGAGAAGGCCATCTTCTCCTCAAAGGCTGTGGGCGAGCCTCCTCTCTTTCTGGCGGCCTCAGTGATTTATGCCATTAAAGATGCCATCACTGCTGCCAGGGCTGAGTCCGGCCTGACAGGACCCTTCAGACTGGACAGCCCCGCCACACCTGAACGGATACGAAATGCCTGTGAAGACAAGTTTACTAAACTGTGTCCTCCTGCAGATCCAGGCACCTTTACCCCATGGGCAGTGCAGGTGTAA
Sinocyclocheilus_grahami	xdh_2	NW_015505337.1:918319-936631	+	4056	Complete		36		ATGTCGATCACAGTGGAAGAGATTAAAAACAAACTTCAGTCTCCAGGGGATGACCTTGTTTTCTTCGTTAATGGAAAAAAGATCACTGAGAAGAATGCAGAGCCTGAGAAAACACTCTTGACATATCTAAGGAGAAACTTGGGTCTGACGGGAACCAAACTGGGATGTGCTGAAGGAGGTTGTGGAGCCTGCACTGTAATGGTGTCCAAATATCATCCATATCAAAACCGGATTATTCACTATGCAGTTAATGCCTGTCTGGCTCCTCTATGCTCTTTGCATCACTGTGCAGTAACAACCGTGGAGGGCATCGGCAGCGTGGCGAGCAAACTCCATCCTGTACAGGAGCGAATTGCAAAGGCTCATGGGTCACAGTGTGGGTTCTGCACTCCAGGAATTGTGATGTCTATGTATGCTCTTTTGAGAAACAACCCTCAACCCAGTATGCATGATATTCAGGAGGCTTTTCAAGGTAATTTATGTCGCTGTACTGGGTACAGACCTATTCTAGAAGGCTACAGAACATTTACAAAGGATGGGGGATGCTGTGGTGGAAAAGGACAAAGTAATGGCTGCTGCTTGACTAATGGACACACACAAGAGCATGACAATTCAACACTTTCAGCTCAGAAATTGTATGACCAATCAGAGTTTATGCCACTGGACCCGACACAAGAGATTATTTTCCCGCCTGAGCTCATGAGTTTAAGTAAACAGCCCCAGAGAGAGCTGAGGTTTGCTGGGGAACGGGCGCTTTGGATTCAACCCTGCTCCCTTGAAGAACTCTTGGAACTGAAGGCGACTTATCCAAACGCTAAACTAGTGGTTGGGAACACAGAAGTTGGTATTGAGATGAAGTTCAAAAACCTTCTTTACCCTGTGATTCTGGCCCCAGCTTACATCCCTGAGCTGAACATCATCCAAAACACACAGGATGGCATTCAGGTTGGTGCATCCGTGACGTTGACTGTGCTGGGGGACGTGCTGCGTGCAGCGGTGAAGAAGCTGCCCGCTCATCAGACGGAGGTCTTTAAGGCTGTTCTTGAGCAGCTGCGTTGGTTTGCAGGACAGCAGATCCGAAATGTTGCGGCTATTGGTGGCAATATTATGACAGCGAGTCCCATTTCAGACCTCAACCCTGTGTTTATGGCAGCCAGCTGCAAGCTAACAGTGATGTCCAAAGGGGAGAAACGTGTTCTTGAAATGGATGGCAAGTTCTTCCCTGGTTATAGAAAGACCATTTTGAAGCCAGAAGAGATTCTGTTGTCCATTGAGATTCCATACACAAGAAAGGGCCAGTACTTCTCAGCTTTCAAACAGTCTCCTCGCAAAGAGGATGACATTGCCATTGTCACATGTGGGATGAATGTATTCTTCAAGGAGCAATCCAATATAGTGCAGAGTATCCGGATAAGCTATGGAGGAATGGCCCCTGTTACTGTCCTTGCCACGGCCACATGCAACAGGTTACTCAACAGGCAATGGAATGAGGAGCTCCTAGAGGAAGCCTGCACGTCATTGGTGGAGGAGATGAGCTTGTCTCCTTCAGCTCCTGGTGGGATGGTGACATACAGACGCACACTGACCATCAGCCTCTTCTACAAGTTCTTCCTCAATGTCCAGCACAAACTGTCTCTGGACCTGCAGAAGGAGGGTGTGACTGTGGAAGACGTCCGACCCGAATATGCTACTGCTACTGAGCTCTTCCAGTTGGACTCACCGTCCAGTGTACAGCTGTACCAGGCAGTTCCCCCTGGTCATAATAGTGATGATGTGGTGGGGCAACCGATCATGCATCTCTCTGCGCTTAAGCAGGCCACAGGAGAAGCGATCTACTGTGACGACATCCCCTGTTATGAAAATGAGCTCCATTTGGCTTTGGTCACCAGTACTAAAGCTCACGCACTCATAAAATCCATTGATACCTCCGATGCAATGGCAGTTCCTGGAGTGGTTGCATTTATCTCTGCTAAAGACATACCAGGAAGTAACATGACAGGACCTGTTGTTTATGATGAGACCGTTTTTGCAGATGATAAGGTCACATGTGTTGGACATATAGTGGGGGCATTTGTGGCAGACACACAGGCCCATGCTCAGAGAGCAGCCAAAGCTGTGAAGATTAGCTATGAGGAACTGCAGCCTGTGATTGTCACCATTCAGGATGCTATTGCCAACAAGTCCTTCTTTCAGCCGGTGAGAAGTATAGAGAGAGGAGATGTTGCACAAGGATTCAAAGACTCTGATCACATCCTGCATGGTGAGATGCACATTGGAGGGCAGGAACAGTTTTATCTGGAGACTAACTGCACACTTGCTTTCCCTCGTGGAGAGGATGGAGAAATGGAGCTGTTTGTGTCCACACAGTCGGCCTCCAAGACTCAAGCCCTAGTGGCTAAAGCTCTGGGAGTGCCTGCCAACCGGGTGGTGTGCCGTGTAAAGAGGATGGGAGGAGGATTTGGAGGGAAAGAGAGTCGGAGCACCATTCTGTCCACTGTGGTTGCTGTTGCCGCACATACGGTCAAGCGGCCAGTTCGCTGCATGCTAGATCGCGATGAGGACATGCTGGTCACAGGTGGTCGGCATCCATTCTTTGGACATTACAAGGTTGGGTACATGAACAATGGAAAAGTGATGGCACTTGAAGTGATGCTCTACAGCAACGCAGGCAATTCACTGGACCTGTCATTGTCAATCCTGGAGAGGGCACTATTCCACATGGATAACTCCTACAACATTCCTAACATCCGTGGCACAGGCTACATGTGTAAAACCAACTTGCCGTCTAACTCAGCGTTCAGAGGCTTTGGTGGGCCGCAGGGCATGATGATCGCAGAGAGCTGGATGAGTGATGTGGCTTTGAGCTGTGGTCTGCCTGCTGAAGAGGTGAGGAGGATGAACATGTACAAGGAGGGGGATTTCACACCCTTCAATCAACGTCTGGACAAGTTCACCATCGATCGCTGTTGGGAGGAGTGCATGCAGCTCTCAGACTTCAACAAGCGCAAGGATGCAGTGGAACAATACAACAGGCAGCATCGTTGGACCAAAAGAGGATTATCCATCATTCCCACCAAGTTTGGAATCAGCTTCACTGCTGTCTTCCTCAACCAGGCAGGAGCATTGGTACTTGTGTACTCAGATGGTTCGGTTTTACTAACTCATGGTGGAACAGAGATGGGACAAGGCCTGCACACTAAAATGGTCCAGGTGGCCAGTAAAACTCTTGGAATCCCCTGCTCAAAGATTCACATCACAGAGACCAGCACTAACACAGTTCCCAACACCAGCCCTACGGCCGCCTCCGCCTCCTCAGATCTTAACGGCATGGCCATCTATAACGCTTGCCAGACATTACTACAGAGACTTCAGCCTTACAAAGACAAAAACCTCAAAGGCTGCTGGGAGGATTGGGTGAAAGCAGCATATTTCGACAGAGTTAATTTGTCTGCCAATGGATTTTACAAGACTCCAGATCTTGGCTATGATTTTGAAACAAATTCAGGAAAGCCATTTAACTACTTCAGTTATGGCGTGGCCGTCTCAGAGGTGGAGATAGACTGTCTAACTGGCAGTCATAAGAATCTTCATACATCCATAGTCATGGATGTGGGCAAGAGTTTAAATCCAGCATTGGACATTGGACAGGTGGAGGGTGGGTTCATGCAAGGTTTAGGTCTGTTCACGCTGGAGGAACTACGCTACTCTCCTGATGGTTACCTGTATACTCGTGGACCTGGGATGTATAAGATTCCCGCTTTCGGGGATATTCCCATTGAATTAAAGATCTCGCTGCTCAGAGACACTCCTAATGAGAAGGCCATCTTCTCCTCAAAGGCTGTGGGTGAGCCTCCTCTCTTTCTGGCAGCCTCAGTGTTTTATGCCATTAAAGATGCCATCACAGCTGCCAGGGCTGAGTCCAATCTGACTGGACCCTTCAGACTGGACAGCCCCGCCACGCCTGAACGGATACGAAATGCCTGTGAAGACAAGTTTACTAAACTGTGTCCTCCTGCGGATCCTGGCACTTTTATTCCATGGGCAGTGCAGGTGTAA
Sinocyclocheilus_rhinocerous	xdh_1	NW_015666800.1:419461-438821	-	4056	Complete		36		ATGTCGTTCACAGTGGAAGAGACTAAAATCAAACTTCAGTCTACAGGGGATGACCTTGTTTTTTTCGTTAATGGAAAAAAGATCACTGAAAAGAATGCCGAGCCTGAGATAACACTCTTGACATATCTTAGGAGAAGCTTGGGTCTGACGGGAACCAAACTGGGATGTGCTGAAGGAGGTTGTGGGGCCTGCACTGTAATGGTGTCCAAATATCATCCACATCAAAACCGGATTATTCACCATGCAGTTAATGCCTGTCTGGCTCCTCTATGCTCTTTGCATCACTGTGCAGTAACAACCGTGGATGGCATCGGCAGTGTGGCGAGCAAACTCCATCCTGTACAGGAGCGAATTGCAAAGGCTCATGGGTCACAGTGTGGGTTCTGCACTCCAGGAATTGTGATGTCTATGTACGCTCTTTTGAGAAACAATCCTCGACCCAGTATGCATGACATCCAGGAGGCCTTTCAGGGCAATTTATGTCGCTGTACTGGCTACAGACCTATTCTAGAAGGCTACAGAACATTCACAAAGGATGGGGGATGTTGTGGTGGAAAAGGACAAACTAATGGCTGCTGCATGACAAATGGACACATACAAGAGCATGACAGTACAACGCTTCAAGCTCAGAAATTGTATGACCAATCAGAGTTTATGCCACTGGACCCAACACAAGAGATTATTTTCCCACCTGAGCTCATGAGCCTAAGTAAACAGCCCCAGAGAGAGCTGAGATTTGTTGGGGAACGAGTGCTTTGGATTCAACCCTACTCCCTCAAAGAACTCTTGGAGCTAAAGGCGACCTATCCAAATGCTAAACTAGTGGTTGGGAACACAGAAGTTGGTATTGAGATGAAGTTCAAAAACCTTCTTTACCCTGTGATTCTGGCACCAGCTTACATCCCTGAACTAAACATCATCCAGCACACTCAGGATGGCATTCAGGTTGGTGCATCAGTGACGTTGACTGTGCTGGGGGACATGTTGCGTGCAGCAGTGAAGAAGCTGCCTGCTCATCAGACAGAGGTCTTTGAAGCTGTTCTTGAGCAGCTGCGTTGGTTTGCAGGACAGCAGATCCGAAATGTTGCTGCTGTTGGTGGCAATATTATGACAGCAAGTCCCATTTCAGACCTAAACCCTGTGTTTATGGCAGCTGGCTGCAAGCTGACGGTGATGTCCAAAGGGGAGAAACGCGTTCTTGAAATGGATGAAAAGTTCTTCCCTGGTTATAGGAAGACCATTTTGAAGTCAGAGGAGATTCTGTTGTCCATTGAGATTCCATACACAAGAAAGGGCCAGTACTTCTCAGCTTTCAAACAGTCCCCTCGCAAAGAGGACGACATCGCCATTGTCACATGTGGGATGAATGTATTGTTCAAGGAGAAATCCAACATAGTGCAGAGTATCCGGATAAGCTATGGAGGAATGGCCCCTGTCACTGTCCTTGCCACGGCCACATGCAACAGGTTACTCAACAGACAATGGAACGAGGAGCTTCTCGAGCAAGCCTGCACGTCATTGGCTGAGGAGATGAGTCTGTCTCCTTCAGCTCCTGGTGGGATGGTGACATATAGACGCACACTGACTATCAGCCTCTTCTACAAGTTCTTCCTCACTGTCCAGCACAAACTGGCTCTGGACCTGCGGATGGAGGGTGTGACTGTGGAAGACGTCCGACCCGAATATGCTACTGCTACTGAGCTCTTCCAGTTGGACTCACCGTCCAGTGTACAACTCTACCAGGCAGTTCCCCCCGGACATAATAATGATGATGTTGTGGGTCACCCTATCATGCACCTCTCTGCACTTAAGCATGCCACAGGAGAGGCGATCTACTGTGACGACATCCCCTGTTATGAAAATGAGCTCCATTTGGCTTTGGTCACCAGCATTAAAGCTCAGGCACTCATAAAATCCATTGACACCTCTGATGCAATGGCGGTTCCTGGAGTGGTTGCATTTATCTCTGCTAAAGACATCCCAGGAAGTAACTTGACAGGACCTGTCGTTTATGACGAGACAGTTTTTGCAGATGATAAGGTCACATGTGTTGGACATATAGTGGGGGCCATTGTGGCAGACACACAGGCCCATGCTCAGAGAGCAGCCAAAGATGTGAAGATCAGCTATGAGGAACTGCAGCCTGTGATTGTCACCATTCAGGATGCTATTGCCAACAAGTCCTTCTATCAGCCGGTGAGAAGTATAGAGAGAGGAGATGTTGCACAAGGATTCAAAGACTCTGATCACATCCTGCATGGTAAGATGCACATTGGAGGACAGGAACAGTTTTATCTGGAGACTAATTGCACGCTGGCTGTCCCTCGTGGAGAGGATGGAGAAATGGAGCTGTTTGTGTCCACACAGTCGGCCTCCAAGACTCAGGCCCTAGTGGCTAAAGCTCTGGGAGTGCCTGCCAACCGGGTGGTATGTCGTGTGAAGAGGATGGGAGGAGGATTTGGAGGGAAAGAAAGTCGGAGCACCATTCTGTCCACAGTGGTCGCTGTTGCCGCACATACGGTCAAGCGGCCAGTTCGCTGTATGTTAGATCGCGATGAGGACATGCTGGTCACAGGTGGTCGGCATCCATTCTTTGGACATTACAAGGTTGGGTACATGAACAATGGAAGAGTGATGGCACTTGATGTGACGTTCTACAGCAACGCAGGCAATTCACTGGACCTGTCATTGTCAATCCTGGAGAGGGCACTATTCCACATGGATAACTCCTACAATATTCCTAACATTCATGGCACAGGCTACATGTGTAAAACCAACCTGCCGTCTAACTCAGCGTTCAGAGGCTTTGGTGGGCCGCAGGGCATGATGATCGCAGAGAGCTGGATGAGTGATGTGGCTTTGAGCTGTGGTCTGCCTGCTGAAGAGGTGAGGAGGATGAACATGTACAAGGAGGGGGATTTCACACCCTTCAATCAACGTCTGGACCAGTTCACCATTGATCGCTGCTGGGAGGAGTGCATGCAGCTCTCAGACTTCAACAAGCGCAAGGAGGCAGTGGAACAATATAATAGGCAGCACCGTTGGACCAAGAGAGGGTTGTCCATCATTCCCACCAAGTTTGGCATCAGCTTCACTGCTGTCTTCCTTAACCAGGCAGGAGCATTGGTACATGTGTACTCTGATGGTTCGGTTTTACTAACTCATGGTGGAACAGAGATGGGGCAAGGCCTGCACACTAAAATGGTCCAGGTGGCCAGTAAAACTCTTGGAATCCCCTGCTCAAAGATTCACATCACAGAGACCAGCACTAACACAGTTCCCAACACCAGCCCTACAGCTGCCTCCGCCTCCTCCGACCTTAACGGCATGGCCATCTACAATGCTTGCCAGACATTACTACAGAGACTTCAGCCTTACAAAGACAAAAACCCCAAAGGCTGCTGGGAGGATTGGGTGAAAGCAGCCTATTTTGACCGAGTCAATCTGTCTGCCAATGGATTTTACAAGACTCCAGATCTTGGCTATGATTTTGACACAAATTCAGGAAGGCCATTTAACTACTTCAGTTATGGCGTGGCTGTCTCAGAGGTGGAGATAGACTGCCTAACTGGCAGTCATAAGAATCTTCATACGTCCATAGTTATGGATGTGGGCAAGAGTTTAAATCCAGCATTGGACATTGGACAGGTGGAGGGCGGGTTCATGCAAGGTTTAGGTCTGTTCACGCTGGAGGAGCTACGCTACTCTCCTGATGGTTACCTATACACTCGCGGACCTGGCATGTATAAGATTCCCTCTTTTGGGGATATTCCCATTGAATTAAAGGTCTCGCTGCTCAGAGACACTCCTAATGAGAAGGCCATCTTCTCCTCAAAGGCTGTGGGCGAGCCTCCTCTCTTTCTGGCGGCCTCAGTGTTTTATGCCATTAAAGATGCCATTATTGCTGCCAGGGCTGAGTCCGGCCTGACAGGACCCTTCAGACTGGACAGCCCCGCCACACCTGAACGGATACGAAATGCTTGTGAAGACAAGTTTACTAAACTGTGTCCTCCTGCAGATCCAGGCACCTTTACCCCATGGGCAGTGCAGGTGTAA
Sinocyclocheilus_rhinocerous	xdh_2	NW_015640445.1:2565877-2586332	-	4056	Complete		36		ATGTCGATCACAGTGGAAGAGATTAAAAACAAACTTCAGTCTCCAGGGGATGTCCTTGTTTTCTTCGTTAATGGAAAAAAGATCACTGAGAAGAATGCAGAGCCTGAGAAAACACTCTTGACATATCTAAGGAGAAACTTGGGTCTGACGGGAACCAAACTGGGATGTGCTGAAGGAGGTTGTGGAGCCTGCACTGTAATGGTGTCCAAATATCATCCACATCAAAACCAGATTATTCACTATGCAGTTAATGCCTGTCTGGCTCCTCTATGCTCTTTGCATCACTGTGCAGTAACAACCGTGGAGGGCATCGGCAGCGTGGCGAGCAAACTCCATCCTGTACAGGAGCGAATTGCAAAGGCTCATGGGTCACAGTGTGGGTTCTGCACACCAGGAATTGTGATGTCTATGTATGCTCTTTTGAGAAACAACCCTCAACCCAGCATGCATGATATTCAGGAGGCTTTTCAAGGTAATTTATGTCGCTGTACTGGGTACAGACCTATTCTAGAAGGCTACAGAACATTTGCAAAGGATGGGGGATGCTGTGGTGGAAAAGGACAAAGTAATGGCTGCTGCTTGACTAATGGACACACACAAGAGCATGACAATTCAACACTTCCAGCTCAGAAATTGTATGACCAATCAGAGTTTATGCCACTGGACCCGACACAAGAGATTATTTTCCCGCCTGAGCTCATGAGTTTAAGTAAACAGCCCCAGAGAGAGCTGAGGTTTGCTGGTGAACGAGTGCTTTGGATTCAACCCTGCTCCCTTGAAGAACTCTTGGAACTGAAGGCAACTTATCCAAATGCTAAACTAGTGGTTGGGAACACAGAAGTTGGTATTGAGATGAAGTTCAAAAACCTTCTTTACCCTGTGATTCTGGCCCCAGCTTACATCCCTGAACTGAACATCATCCAAAACACACAGGATGGCATTCAGGTTGGTGCATCAGTGACGTTGACTGTGCTGGGGGACGTGCTGCGTGCAGCGGTGAAGAAGCTGCCCGCTCATCAGACGGAGGTCTTTAAGGCTGTTCTTGAGCAGCTGCGTTGGTTTGCAGGACAGCAGATCCGTAATGTTGCGGCTGTTGGTGGCAATATTATGACGGCGAGTCCCATTTCAGACCTCAACCCTGTGTTTATGGCAGCCAGCTGCAAGCTAACAGTGATGTCCAAAGGGGAGAAACGTGTTCTTGAAATGGATGGCAAGTTCTTCCCTGGTTATAGAAAGACCATTTTGAAGCCAGAAGAGATTCTGATGTCCATTGAGATTCCATACACAAGAAAGGGCCAGTACTTCTCAGCTTTCAAACAGTCTCCTCGCAAAGAGGATGACATTGCCATTGTCACATGTGGGATGAATGTATTCTTCAAGGAGCAATCCAATATAGTGCAGAGTATCCGGATAAGCTATGGAGGAATGGCCCCTGTTACTGTCCTTGCCACGGCCACATGCAACAGGTTACTCAACAGTCAATGGAATGAGGAGCTCCTAGAGGAAGCCTGCACATCATTGGCTGAGGAGATGAGCCTGTCTCCTTCAGCTCCTGGTGGGATGGTGACATACAGACGCACACTGACTATCAGCCTCTTCTACAAGTTCTTCCTCAATGTCCAGCACAAACTGTCTCTGGACCTGCGGAAGGAGGGTGTGACTGTGGAAGACGTCCGACCCGAATATGCTACTGCTACTGAGCTCTTCCAGTTGGACTCACCGTCCAGTGTACAGCTCTACCAGGCAGTTCCCCCTGGTCATAATAGTGATGATGTGGTGGGGCAACCGATCATGCATCTCTCTGCGCTTAAGCAGGCCACAGGAGAAGCGATCTACTGTGACGACATCCCCTGTTATGAAAATGAGCTCCATTTGGCTTTGGTCACCAGTACTAAAGCTCACGCACTCATAAAATCCATTGATACCTCCGATGCATTGGCAGTTCCTGGAGTGGTTGCATTTATTTCTGCTAAAGACATACCAGGAAGTAACATGACAGGACCTGTTGTTTATGACGAGACCGTTTTTGCAGATGATAAGGTCACATGTGTTGGACATATAGTGGGGGCCTTTGTGGCAGACACACAGGCCCATGCTCAGAGAGCAGCCAAAGCTGTGAAGATCAGCTATGAGGAACTGCAGCCTGTGATTGTCACCATTCAGGATGCTATTGCCAACAAGTCCTTCTTTCAGCCGGTGAGAAGTATAGAGAGAGGAGATGTTGCACAAGGATTCAAAGACTCTGATCACATCCTGCACGGTGAGATGCACATTGGAGGGCAGGAACAGTTTTATCTGGAGACTAACTGCACACTTGCTGTCCCTCGTGGAGAGGATGGAGAAATGGAGCTGTTTGTGTCCACACAGTCGGCCTCCAAGACTCAAGCCCTAGTGGCTAAAGCTCTGGGAGTGCCTGCCAACCGGGTGGTGTGCCGTGTAAAGAGGATGGGAGGAGGATTTGGAGGGAAAGAGAGTCGGAGCACCATTCTGTCCACTGTGGTTGCTGTTGCCGCACATACGGTCAAGCGGCCAGTTCGCTGCATGCTAGATCGCGATGAGGACATGCTGGTCACAGGTGGTCGGCATCCATTCTTTGGACATTACAAGGTTGGGTACATGAACAATGGAAGAGTGATGGCACTTGAAGTGAGGCTCTACAGCAATGCAGGCAATTCACTGGACCTGTCATTGTCAATCCTGGAGAGGGCACTATTCCACATGGATAACTCCTACAACATTCCTAACATCCGTGGCACAGGCTACATGTGTAAAACCAACTTGCCGTCTAACTCAGCGTTCAGAGGCTTTGGTGGGCCGCAGGGCATGATGATCGCAGAGAGCTGGATGAGTGATATGGCTTTGAGCTGTGGTCTGCCTGCTGAAGAGGTGAGGAGGATGAACATGTACAAGGAGGGGGATTTCACACCCTTCAATCAACGTCTGGACCAGTTCACCATCGATCGCTGTTGGGAGGAGTGCATGCAGCTCTCAGACTTCAACAAGCGCAAGGATGCAGTGGAACAATACAACAGGCAGCATCGTTGGACTAAAAGAGGATTATCCATCATTCCCACCAAGTTTGGAATCAGCTTCACTGCTGTCTTCCTCAACCAGGCAGGAGCATTGGTACTTGTGTACTCAGATGGTTCGGTTTTACTAACTCATGGTGGAACAGAGATGGGACAAGGCCTGCACACTAAAATGGTCCAGGTGGCCAGTAAAACTCTTGGAATCCCCTGCTCAAAGATTCACATCACAGAGACCAGCACTAACACAGTTCCCAACACCAGCCCTACGGCCGCCTCCGCCTCCTCAGATCTTAACGGCATGGCCATCTATAACGCTTGCCAGACATTACTACAGAGACTTCAGCCTTACAAAGACCAAAACCCCAAAGGCTGCTGGGAGGATTGGGTGAAAGCAGCATATTTCAACAGAGTTAATTTGTCTGCCAATGGATTTTACAAGACTCCAGATCTTGGCTATGATTTTGAAACAAATTCAGGAAGGCCATTTAACTACTTCAGTTATGGCGTGGCCGTCTCAGAGGTGGAGATAGACTGTCTAACTGGCAGTCATAAGAATCTTCATACATCCATAGTCATGGATGTGGGCAAGAGTTTAAATCCAGCATTGGACATTGGACAGGTGGAGGGTGGGTTCATGCAAGGTTTAGGTCTGTTCACGCTGGAGGAACTACGCTACTCTCCTGATGGTTACCTGTATACTCGTGGACCTGGGATGTATAAGATTCCCGCTTTTGGGGATATTCCCATTGAATTAAAGGTCTCGCTGCTCAGAGACGCTCCCAATGAGAAGGCCATCTTCTCTTCAAAGGCTGTGGGTGAGCCTCCTCTCTTTCTGGCAGCCTCAGTGTTTTATGCCATTAAAGATGCCATCACAGCTGCCAGGGCTGAGTCCAATCTGACTGGACCCTTCAGACTGGACAGCCCCGCCACGCCTGAACGGATACGAAATGCCTGTGAAGACAAGTTTACTAAACTGTGTCCTCCTGCGGATCCTGGCACCTTTATTCCATGGGCAGTGCAGGTGTAA
Sinocyclocheilus_anshuiensis	xdh_1	NW_015555763.1:2278879-2297292 + NW_015613324.1:2-361	+	4057	Pseudogene	1 Frameshift	36		ATGTCGTTCACAGTGGAAGAGACTAAAATCAAACTTCAGTCTACAGGGGATGACCTTGTTTTTTTCGTTAATGGAAAAAAGATCACTGAAAAGAATGCTGAGCCTGAGATAACACTCTTGACATATCTTAGGAGAAGCTTGGGTCTGACGGGAACCAAACTGGGATGTGCTGAAGGAGGTTGTGGAGCCTGCACTGTAATGGTGTCCAAATATCATCCACATCAAAACCGGATTATTCACCATGCGGTTAATGCCTGTCTGGCTCCTCTATGCTCTTTGCATCACTGTGCAGTAACAACTGTGGATGGCATCGGCAGTGTGGCGAGCAAACTCCATCCTGTACAGGAGCGAATTGCAAAGGCTCATGGGTCACAGTGTGGGTTCTGCACTCCAGGAATTGTGATGTCTATGTACGCTCTTTTGAGAAACAATCCTCGACCCAGTATGCATGAAATCCAGGAGGCCTTTCAAGGCAATTTATGTCGCTGTACTGGCTACAGACCTATTCTAGAAGGCTACAGAACATTCACAAAGGATGTGGGATGTTGTGGTGGAAAAGGACAAACTAATGGCTGCTGCATGACAAATGGACACATACAAGAGCATGACAATTCAACGCTTCCAGCTCAGAAATTGTATGACCAATCAGAGTTTATGCCACTGGACCCAACACCAAGAGATTATTTTCCCACCTGAGCTCATGAGCCTAAGTAAACAGCCCCAGAGAGAGCTGAGATTTGTTGGGGAACGAGTGCTTTGGATTCAACCCTACTCCCTCAAAGAACTCTTGGAGCTAAAGGCGACCTATCCAAATGCTAAACTAGTGGTTGGGAACACAGAAGTTGGTATTGAGATGAAGTTCAAAAACCTTCTTTACCCTGTGATTCTGGCACCAGCTTACATCCCTGAACTAAACATCATCCAGCACACTCAGGATGGCATTCAGGTTGGTGCATCAGTGACGTTGACTCTGCTGGGAGATGTGTTGCGTGCAGCAGTGAAGAAGCTGCCTGCTCATCAGACAGAGGTCTTTGAAGCTGTTCTTGAGCAGCTGCGTTGGTTTGCAGGACAGCAGATCCGAAATGTTGCCGCTGTTGGTGGCAATATTATGACAGCAAGTCCCATTTCAGACCTAAACCCTGTGTTTATGGCAGCTGGCTGCAAGCTGACGGTGATGTCCAAAGGGGAGAAACGTGTTCTCGAAATGGATGACAAGTTCTTCCCTGGTTATAGGAAGACCATTTTGAAGTCAGAGGAGATTCTGTTGTCCATTGATATTCCATACACAAGAAAGGGCCAGTACTTCTCAGCTTTCAAACAGTCCCCTCGCAAAGAGGACGACATCGCCATTGTCACATGTGGGATGAATGTATTGTTCAAGGAGAAATCCAATATAGTGCAGAGTATCCGGATAAGCTATGGAGGAATGGCCCCTGTCACTGTCCTTGCCACGGCCACATGCAACAGGTTACTCAACAGACAATGGAACGAGGAGCTTCTCGAGCAAGCCTGCACGTCATTGGCTGAGGAGATGAGTCTGTCTCCTTCAGCTCCTGGTGGGATGGTGACATATAGACGCACACTGACTATCAGCCTCTTCTACAAGTTCTTCCTCACTGTCCAGCACAAACTGGCTCTGGACCTGCGGATGGAGGGTGTGACTGTGGAAGACGTCCGAGCCGAATATGCTACTGCTACTGAGCTCTTCCAGTTGGACTCACCATCCAGTGTACAGCTCTACCAGGCAGTTCCCCCCGGACATAATAATGATGATGTTGTGGGTCACCCTATCATGCACCTCTCTGCACTTAAGCATGCCACAGGAGAGGCGATCTACTGTGACGACATCCCCTATTATGAAAATGAGCTCCATTTGGCTTTGGTCACCAGCATTAAAGCTCACGCACTCATAAAATCCATTGACACCTCTGATGCATTGGCAGTTCCTGGAGTGGTTGCATTTATCTCTGCTAAAGACATCCCAGGAAGTAACTTGACAGGACCTGTCGTTTATGACGAGACAGTTTTTGCAGATGATAAGGTCACATGTGTTGGACATATAGTGGGGGCCATTGTGGCAGACACACAGGCCCATGCTCAGAGAGCAGCCAAAGATGTGAAGATCAGCTATGAGGAACTGCAGCCTGTGATTGTCACCATTCAGGATGCTATTGCCAACAAGTCCTTCTATCAGCCGGTGAGAAGTATAGAGAGAGGAGATGTTGCACAAGGATTCAAAGCCTCTGATCACATCCTGCATGGTAAGATGCACATTGGAGGACAGGAACAGTTTTATCTGGAGACTAATTGCACGCTGGCTGTCCCTCGTGGAGAGGATAGAGAAATGGAGCTGTTTGTGTCCACACAGTCAGCCTCCAAGACTCAGGCCCTAGTGGCTAAAGCTCTGGGGGTGCCTGCTAACCGGGTGGTATGTCGTGTGAAGAGGATGGGAGGAGGATTTGGAGGGAAAGAAAGTCGGAGCACCATTCTGTCCACAGTGGTCGCTGTTGCTGCACATACGGTCAAGCAGCCAGTTCGCTGTATGTTAGATCGCGATGAGGACATGCTGGTCACAGGTGGTCGGCATCCATTCTTTGGACATTACAAGGTTGGGTACATGAACAATGGAAGAGTGATGGCACTTGATGTGATGCTCTACAGCAACGCAGGCAATTCACTGGACCTGTCATTGTCAATCCTGGAGAGGGCACTATTCCACATGGATAACTCCTACAATATTCCTAACATTCATGGCACAGGCTACATGTGTAAAACCAACCTGCCGTCTAACTCAGCGTTCAGAGGCTTTGGTGGGCCGCAGGGCATGATGATCGCAGAGAGCTGGATGAGTGATGTGGCTTTGAGCTGTGGTCTGCCTGCTGAAGAGGTGAGGAGGATGAACATGTACAAGGAGGGGGATTTCACACCCTTCAATCAACGTCTGGACCAGTTCACCATTGATCGCTGCTGGGAGGAGTGCATGCAGCTCTCAGACTTCAACAAGTGCAAGGAGGCACTGGAACAATATAATAGGCAGCACCGTTGGACCAAGAGAGGGTTGTCCATCATTCCCACCAAGTTTGGCATCAGCTTCACTGCTGTCTTCCTTAACCAGGCAGGAGCATTGGTACATGTGTACTCTGATGGTTCGGTTTTACTAACTCATGGTGGAACAGAGATGAGGCAAGGCCTGCACACTAAAATGGTCCAGGTGGCCAGTAAAACTCTTGGAATCCCCTGCTCAAAGATTCACATCACAGAGACCAGCACTAACACAGTTCCCAACACCAGCCCTACAGCTGCCTCCGCCTCCTCCGACCTTAACGGCATGGCCATCTACAATGCTTGTCAGACATTACTACAGAGACTTCAGCCTTACAAAGACAAAAACCTCAAAGGCTGCTGGGAGGATTGGGTGAAAGCAGCCTATTTTCACCGAGTCAATCTGTCTGCCAATGGATTTTACAAGACTCCAGATCTTGGCTATGATTTTGACACAAATTCAGGAAGGCCATTTAACTACTTCAGTTATGGCGTGGCCGTCTCAGAGGTGGAGATAGATTGTCTAACTGGCAGTCATAAGAATCTTCATACGTCCATAGTTATGGATGTGGGCAAGAGTTTAAATCCAGCATTGGACATTGGACAGGTGGAGGGCGGGTTCATGCAAGGTTTAGGTCTGTTCACGCTGGAGGAGCTACGCTACTCTCCTGATGGTTACCTATACACTCGCGGACCTGGCATGTATAAGATTCCCTCTTTTGGGGATATTCCCATTGAATTAAAGGTCTCGCTGCTCAGAGACACTCCTAATGAGAAGGCCATCTTCTCCTCAAAGGCTGTGGGCGAGCCTCCTCTCTTTCTGGCGGCCTCAGTGTTTTATGCCATTAAAGATGCCATCATTGCTGCCAGGGCTGAGTCCGGCCTGACAGGACCCTTCAGACTGGACAGCCCCGCCACACCTGAACGGATACGAAATGGCTGTGAAGACAAGTTTACTAAACTGTGTCCTCCTGCAGATCCAGGCACCTTTACCCCATGGGAAGTGCAGGTGTAA	ATGTCGTTCACAGTGGAAGAGACTAAAATCAAACTTCAGTCTACAGGGGATGACCTTGTTTTTTTCGTTAATGGAAAAAAGATCACTGAAAAGAATGCTGAGCCTGAGATAACACTCTTGACATATCTTAGGAGAAGCTTGGGTCTGACGGGAACCAAACTGGGATGTGCTGAAGGAGGTTGTGGAGCCTGCACTGTAATGGTGTCCAAATATCATCCACATCAAAACCGGATTATTCACCATGCGGTTAATGCCTGTCTGGCTCCTCTATGCTCTTTGCATCACTGTGCAGTAACAACTGTGGATGGCATCGGCAGTGTGGCGAGCAAACTCCATCCTGTACAGGAGCGAATTGCAAAGGCTCATGGGTCACAGTGTGGGTTCTGCACTCCAGGAATTGTGATGTCTATGTACGCTCTTTTGAGAAACAATCCTCGACCCAGTATGCATGAAATCCAGGAGGCCTTTCAAGGCAATTTATGTCGCTGTACTGGCTACAGACCTATTCTAGAAGGCTACAGAACATTCACAAAGGATGTGGGATGTTGTGGTGGAAAAGGACAAACTAATGGCTGCTGCATGACAAATGGACACATACAAGAGCATGACAATTCAACGCTTCCAGCTCAGAAATTGTATGACCAATCAGAGTTTATGCCACTGGACCCAACACAAGAGATTATTTTCCCACCTGAGCTCATGAGCCTAAGTAAACAGCCCCAGAGAGAGCTGAGATTTGTTGGGGAACGAGTGCTTTGGATTCAACCCTACTCCCTCAAAGAACTCTTGGAGCTAAAGGCGACCTATCCAAATGCTAAACTAGTGGTTGGGAACACAGAAGTTGGTATTGAGATGAAGTTCAAAAACCTTCTTTACCCTGTGATTCTGGCACCAGCTTACATCCCTGAACTAAACATCATCCAGCACACTCAGGATGGCATTCAGGTTGGTGCATCAGTGACGTTGACTCTGCTGGGAGATGTGTTGCGTGCAGCAGTGAAGAAGCTGCCTGCTCATCAGACAGAGGTCTTTGAAGCTGTTCTTGAGCAGCTGCGTTGGTTTGCAGGACAGCAGATCCGAAATGTTGCCGCTGTTGGTGGCAATATTATGACAGCAAGTCCCATTTCAGACCTAAACCCTGTGTTTATGGCAGCTGGCTGCAAGCTGACGGTGATGTCCAAAGGGGAGAAACGTGTTCTCGAAATGGATGACAAGTTCTTCCCTGGTTATAGGAAGACCATTTTGAAGTCAGAGGAGATTCTGTTGTCCATTGATATTCCATACACAAGAAAGGGCCAGTACTTCTCAGCTTTCAAACAGTCCCCTCGCAAAGAGGACGACATCGCCATTGTCACATGTGGGATGAATGTATTGTTCAAGGAGAAATCCAATATAGTGCAGAGTATCCGGATAAGCTATGGAGGAATGGCCCCTGTCACTGTCCTTGCCACGGCCACATGCAACAGGTTACTCAACAGACAATGGAACGAGGAGCTTCTCGAGCAAGCCTGCACGTCATTGGCTGAGGAGATGAGTCTGTCTCCTTCAGCTCCTGGTGGGATGGTGACATATAGACGCACACTGACTATCAGCCTCTTCTACAAGTTCTTCCTCACTGTCCAGCACAAACTGGCTCTGGACCTGCGGATGGAGGGTGTGACTGTGGAAGACGTCCGAGCCGAATATGCTACTGCTACTGAGCTCTTCCAGTTGGACTCACCATCCAGTGTACAGCTCTACCAGGCAGTTCCCCCCGGACATAATAATGATGATGTTGTGGGTCACCCTATCATGCACCTCTCTGCACTTAAGCATGCCACAGGAGAGGCGATCTACTGTGACGACATCCCCTATTATGAAAATGAGCTCCATTTGGCTTTGGTCACCAGCATTAAAGCTCACGCACTCATAAAATCCATTGACACCTCTGATGCATTGGCAGTTCCTGGAGTGGTTGCATTTATCTCTGCTAAAGACATCCCAGGAAGTAACTTGACAGGACCTGTCGTTTATGACGAGACAGTTTTTGCAGATGATAAGGTCACATGTGTTGGACATATAGTGGGGGCCATTGTGGCAGACACACAGGCCCATGCTCAGAGAGCAGCCAAAGATGTGAAGATCAGCTATGAGGAACTGCAGCCTGTGATTGTCACCATTCAGGATGCTATTGCCAACAAGTCCTTCTATCAGCCGGTGAGAAGTATAGAGAGAGGAGATGTTGCACAAGGATTCAAAGCCTCTGATCACATCCTGCATGGTAAGATGCACATTGGAGGACAGGAACAGTTTTATCTGGAGACTAATTGCACGCTGGCTGTCCCTCGTGGAGAGGATAGAGAAATGGAGCTGTTTGTGTCCACACAGTCAGCCTCCAAGACTCAGGCCCTAGTGGCTAAAGCTCTGGGGGTGCCTGCTAACCGGGTGGTATGTCGTGTGAAGAGGATGGGAGGAGGATTTGGAGGGAAAGAAAGTCGGAGCACCATTCTGTCCACAGTGGTCGCTGTTGCTGCACATACGGTCAAGCAGCCAGTTCGCTGTATGTTAGATCGCGATGAGGACATGCTGGTCACAGGTGGTCGGCATCCATTCTTTGGACATTACAAGGTTGGGTACATGAACAATGGAAGAGTGATGGCACTTGATGTGATGCTCTACAGCAACGCAGGCAATTCACTGGACCTGTCATTGTCAATCCTGGAGAGGGCACTATTCCACATGGATAACTCCTACAATATTCCTAACATTCATGGCACAGGCTACATGTGTAAAACCAACCTGCCGTCTAACTCAGCGTTCAGAGGCTTTGGTGGGCCGCAGGGCATGATGATCGCAGAGAGCTGGATGAGTGATGTGGCTTTGAGCTGTGGTCTGCCTGCTGAAGAGGTGAGGAGGATGAACATGTACAAGGAGGGGGATTTCACACCCTTCAATCAACGTCTGGACCAGTTCACCATTGATCGCTGCTGGGAGGAGTGCATGCAGCTCTCAGACTTCAACAAGTGCAAGGAGGCACTGGAACAATATAATAGGCAGCACCGTTGGACCAAGAGAGGGTTGTCCATCATTCCCACCAAGTTTGGCATCAGCTTCACTGCTGTCTTCCTTAACCAGGCAGGAGCATTGGTACATGTGTACTCTGATGGTTCGGTTTTACTAACTCATGGTGGAACAGAGATGAGGCAAGGCCTGCACACTAAAATGGTCCAGGTGGCCAGTAAAACTCTTGGAATCCCCTGCTCAAAGATTCACATCACAGAGACCAGCACTAACACAGTTCCCAACACCAGCCCTACAGCTGCCTCCGCCTCCTCCGACCTTAACGGCATGGCCATCTACAATGCTTGTCAGACATTACTACAGAGACTTCAGCCTTACAAAGACAAAAACCTCAAAGGCTGCTGGGAGGATTGGGTGAAAGCAGCCTATTTTCACCGAGTCAATCTGTCTGCCAATGGATTTTACAAGACTCCAGATCTTGGCTATGATTTTGACACAAATTCAGGAAGGCCATTTAACTACTTCAGTTATGGCGTGGCCGTCTCAGAGGTGGAGATAGATTGTCTAACTGGCAGTCATAAGAATCTTCATACGTCCATAGTTATGGATGTGGGCAAGAGTTTAAATCCAGCATTGGACATTGGACAGGTGGAGGGCGGGTTCATGCAAGGTTTAGGTCTGTTCACGCTGGAGGAGCTACGCTACTCTCCTGATGGTTACCTATACACTCGCGGACCTGGCATGTATAAGATTCCCTCTTTTGGGGATATTCCCATTGAATTAAAGGTCTCGCTGCTCAGAGACACTCCTAATGAGAAGGCCATCTTCTCCTCAAAGGCTGTGGGCGAGCCTCCTCTCTTTCTGGCGGCCTCAGTGTTTTATGCCATTAAAGATGCCATCATTGCTGCCAGGGCTGAGTCCGGCCTGACAGGACCCTTCAGACTGGACAGCCCCGCCACACCTGAACGGATACGAAATGGCTGTGAAGACAAGTTTACTAAACTGTGTCCTCCTGCAGATCCAGGCACCTTTACCCCATGGGAAGTGCAGGTGTAA
Sinocyclocheilus_anshuiensis	xdh_2	NW_015544247.1:3925974-3945387	+	4056	Complete		36		ATGTCGATCACAGTGGAAGAGATTAAAAACAAACTTCAGTCTCCAGGGGATGACCTTGTTTTCTTCGTTAATGGAAAAAAGATCATTGAGAAGAATGCAGAGCCTGAGAAAACACTCTTGACATATCTAAGGAGAAACTTGGGTCTGACAGGAACCAAACTGGGATGTGCTGAAGGAGGTTGTGGAGCCTGCACTGTAATGGTGTCCAAATATCATCCACATCAAAACCGGATTATTCACTATGCAGTTAATGCCTGTCTGGCTCCTCTATGCTCTTTGCATCACTGTGCAGTAACAACTGTGGAGGGCATCGGCAGCGTGGCGAGCAAACTCCATCCTGTACAGGAGCGAATTGCAAAGACTCATGGGTCACAGTGTGGGTTCTGCACTCCAGGAATTGTGATGTCTATGTATGCTCTTTTGAGAAACAACCCTCAACCCAGCATGCATGATATTCAGGAGGCTTTTCAAGGTAATTTATGTCGCTGTACTGGGTACAGACCTATTCTAGAAGGCTACAGAACATTTACAAAGGATGGGGGATGCTGTGGTGGAAAAGGACAAAGTAATGGCTGCTGCTTGACTTATGGACACACACAAGAGCATGACAATTCAACACTTCCAGCTCAGAAATTGTATGACCAATCAGAGTTTATGCCACTGGACCCGACACAAGAGATTATTTTCCCGCCTGAGCTCATGAGTTTAAATAAACAACCCCAGAGTGAGCTGAGGTTTGCTGGGGAACGAGTGCTTTGGATTCAACCCTGCTCCCTTGAAGAACTCTTGGAACTGAAGGCGACTTATCCAAACGCTAAACTAGTGGTTGGGAACACAGAAGTTGGTATTGAGATGAAGTTCAAAAACCTTCTTTACCCTGTGATTCTGGCCCCAGCTTACATCCCTGAACTGAACATCATCCAAAACACACAGGATGGCATTCAGGTTGGTGCATCTGTGACGTTGACTGTGCTGGGGGACGTGCTGCGTGCAGCGGTGAAGAAGCTGCCCGCTCATCAGACAGAGGTCTTTAAGGCTGTTCTTGAGCAGCTGCGTTGGTTTGCAGGACAGCAGATCCGAAATGTTGCGGCTGTTGGTGGCAATATTATGACAGCGAGTCCCATTTCAGACCTCAACCCTGTGTTTATGGCAGCCAGCTGCAAGCTAACAGTGATGTCCAAAGGGGAGAAACGCGTTCTTGAAATGGATGGCAAGTTCTTCCCTGGTTATAGAAAGACCATTTTGAAGCCAGAAGAGATTCTGTTGTCCATTGAGATTCCATACACAAGAAAGGGCCAGTACTTCTCAGCTTTCAAACAGTCTCCTCGCAAAGAGGATGACATTGCCATTGTCACATGTGGGATGAATGTATTCTTCAAGGAGCAATCCAATATAGTGCAGAGTATCCGGATAAGCTATGGAGGAATGGCCCCTGTTACTGTCCTTGCCACGGCCACGTGCAACAGGTTACTCAACAGGCAATGGAATGAGGAGCTCCTAGAGGAAGCCTGCACGTCATTGGTTGAGGAGATGAGCCTGTCTCCTTCAGCTCCTGGTGGGATGGTGACATACAGACGCACACTGACTATCAGCCTCTTCTACAAGTTTTTCCTCAATGTCCAGCACAAACTGTCTCTGGACCTGCGGAAGGAGGGTGTGACTGTGGAAGACGTCCGACCCGAATATGCTACTGCTACTGAGCTCTTCCAGTTGGACTCACCGTCCAGTGTACAGCTCTACCAGGCAGTTCCCCCTGGTCATAATAGTGATGATGTGGTGGGGCAACCGATCATGCATCTCTCTGCGCTTAAGCAGGCCACAGGAGAAGCAATCTACTGTGATGACATCCCCTGTTATGAAAATGAGCTCCATTTGGCTTTGGTCACCAGTACTAAAGCTCACGCACTCATAAAATCCATTGATACCTCCGATGCAATGGCAGTTCCTGGAGTGGTTGCATTTATCTCTGCTAAAGACATACCAGGAAGTAACATGACAGGACCTGTTGTTTATGACGAGACCGTTTTTGCAGATGATAAGGTCACATGTGTTGGACATATAGTGGGGGCCTTTGTGGCAGACACACAGGCCCATGCTCAGAGAGCAGCCAAAGCTGTGAAGATCAGCTATGAGGAACTGCAGCCTGTGATTGTCACCATTCAGGATGCTATTGCCAACAAGTCCTTCTTTCAGCCGGTGAGAAGTATAGAGAGAGGAGATGTTGCACAAGGATTCAAAGACTCTGATCACATCCTGCACGGTGAGATGCACATTGGAGGGCAGGAACAGTTTTATCTGGAGACTAACTGCACACTTGCAGTCCCTCGTGGAGAGGATGGAGAAATGGAGCTGTTTGTGTCCACACAGTCGGCCTCCAAGACTCAAGCCCTAGTGGCTAAAGCTCTGGGAGTGCCTGCCAACCGGGTGGTGTGCCGTGTAAAGAGGATGGGAGGAGGATTTGGAGGGAAAGAGAGTCGGAGCACCATTCTGTCCACTGTGGTTGCTGTTGCCGCACATACGGTCAAGCGGCCAGTTCGCTGCATGCTAGATCGCGATGAGGACATGCTGGTCACAGGTGGTCGGCATCCATTCTTTGGACATTACAAGGTTGGGTACATGAACAATGGAAGAGTGCTGGCACTTGAAGTGACGCTCTACAGCAACGCAGGCAATTCGCTGGACCTGTCATTGTCAATCCTGGAGAGGGCACTATTCCACATGGATAATTCCTACAACATTCCTAACATCCGTGGCACAGGCTACATGTGTAAAACCAACTTGCCGTCTAACTCAGCGTTCAGAGGCTTTGGTGGGCCGCAGGGCATGATGATCGCAGAGAGCTGGATGAGTGATGTGGCTTTGAGCTGTGGTCTGCCTGCTGAAGAGGTGAGGAGGATGAACATGTACAAGGAGGGGGATTTCACACCCTTCAATCAACGTCTGGACCAGTTCACCATCGATCGCTGTTGGGAGGAGTGCATGCAGCTCTCAGACTTCAACAAGCGCAAGGATGCAGCGGAACAATACAACAGGCAGCATCGTTGGACCAAAAGAGGATTATCCATCATTCCCACCAAGTTTGGAATCAGCTTCACTGCTGTCTTCCTCAACCAGGCAGGAGCATTGGTACTTGTGTACTCAGATGGTTCGGTTTTACTAACTCATGGTGGAACAGAGATGGGACAAGGCCTGCACACTAAAATGGTCCAGGTGGCCAGTAAAACTCTTGGAATCCCCTGCTCAAAGATTCACATCACAGAGACCAGCACTAACACAGTTCCCAACACCAGCCCTACGGCCGCCTCCGCCTCCTCAGATCTTAACGGCATGGCCATCTATAACGCTTGCCAGACATTACTACAGAGACTTCAGCCTTACAAAGACAAAAACCTCAAAGGCTGCTGGGAGGATTGGGTGAAAGCAGCATATTTCGACAGAGTTAATTTGTCTGCCAATGGATTTTACAAGACTCCAGATCTTGGCTATGATTTTGAAACAAATTCAGGAAGGCCATTTAACTACTTCAGTTATGGCGTGGCCGTCTCAGAGGTGGAGATAGACTGTCTAACTGGCAGTCATAAGAATCTTCATACATGCATAGTCATGGATGTGGGCAAGAGTTTAAATCCAGCATTGGACATTGGACAGGTGGAGGGTGGGTTCATGCAAGGTTTAGGTCTGTTCACGCTGGAGGAACTACGCTACTCTCCTGATGGTTACCTGTATACTCGTGGACCTGGGATGTATAAGATTCCAGCTTTTGGGGATATTCCCATTGAATTAAAGGTCTCGCTGCTCAGAGACACTCCTAATGAGAAGGCCATCTTCTCCTCAAAGGCTGTGGGTGAGCCTCCTCTCTTTCTGGCAGCCTCAGTGTTTTATGCCATTAAAGATGCCATCACAGCTGCCAGGGCTGAGTCCAATCTGACTGGACCCTTCCGACTGGACAGCCCCGCCACGCCTGAACGGATACGAAATGCCTGTGAAGACAAGTTTACTAAACTGTGTCCTCCTGCGGATCCTGGCACCTTTATTCCATGGGCAGTGCAGGTGTAA
Brotula_barbata	xdh	OMNV01001857.1:121925-137275	+	4068	Complete		36		atggagaggacagacagagacagagacgccAGAGACATGAATGGGACCCACTCCGATACCGAGTCCGGCTCAGACGAACTCATCTTCTTCGTCAACGGGAAGAGGATAGTTGAGAAGAATGCAGATCCTGAAATGACCCTGCTGACATATTTGAGGAGGAAATTGGGTCTTACAGGAACAAAGCTGGGCTGTGCAGAAGGTGGATGTGGAGCCTGCACGGTCATGCTGTCCAAataccagacacacacacaacaactaCTCCATTACGCTGTAAACGCATGTTtggctcctctctgctccctccaccTGGTCGCCGTGACAACCGTGGAGGGCATTGGTAGTGTGGCACGGAAACTCCATCCTGTGCAGgagcGGATAGGGAAGGCTCATGGCTCTCAGTGTGGTTTCTGTACCCCGGGAATCGTCATGTCCATGTACGCTCTCCTTAGGAACAACCCCAAACCCAAAATGGCTGATGTGGAGGAAGCCTTTCAAGGAAATCTGTGTCGTTGCACGGGATATAGACCGATCCTGGAGGGATACAAGACCTTCACTGTGgaggGAGGTTGCTGTGGTGGCAGAGGGCGAGAGAATGGCTGCTGTATGAACAATGGGAATGGAGTCAAAGAAAACTCAGCAGACCTTGTTGATgaagcCACATCTCTCTTTAATACAACAGACTTCGCACCATTTGACCCCACACAGGAGGTCATCTTCCCACCTGAACTAATGATTCTCTCAAAAAGTCAGAGGTCACGCTCCCTGTGTTACCGTGGTGACAGGGTTGTTTGGTGGCAGCCCGACAGTCTGGCAGAGTTTCTGAGTCTGAAATGGAAGTATCCAAACGCAAGAGTAGTGGTGGGAAACACAGAAGTTGGCATTGAAGTAAAGTTTAAGAACATGCTGTACCCGGTCATCCTCGCGCCAATCTTTATTCCTGAACTCAGCAttgtgaaacacacagaggaagGCATCATATTCGGTGCAGCATGCACGCTCAGCCAAATGGGAGCAGTGCTGAGGCAAGCCGTGCAGACCCTTCCCGCCCATCAAACTCAAGTCTTCCTTGCTGTCCTTGAACAGCTGCGTTGGTTCGCAGGGCAGCAGATACGCAATGTGGCGgcTGTTGGTGGAAACATCATGACAGCAAGTCCAATATCTGACCTCAACCCCGTGTTTATGGCAGCGGGCTGCAGAGTCACACTGATGGACAGGgaTGGGAGTCGTGTTGTTCAGATGGACGACAGTTTCTTCCCAGGTTACAGGAAAACAGCTTTGCGACCAGAGGAGATTCTGCTCTCCATAGAGATTCCTTACAGTAAAAAGGGTCAGTTTTTCTCTGCCTTCAAACAGTCGCCCCGTCGTGAGGATGATATAAGCATCGTTACTGCGGCAATGAATGTTACTTTCAGAGGCGGAACAGACGTGGTGGAGCATCTGAGGCTGAGTTACGGCGGAATGGCACCAACCACCGTGCTGGCTAAAACAACTGGAAACAAACTGCTGGGAAGGCGGTGGGGGGAGGAGCTCCTGCAGGATGCCTGCAAGTCATTGGCTGAGGAGATGGTACTTGACCCTTCTGCACCAGGCGGCATGGTGACCTACCGGCGAACTTTAACCCTCAGCCTCTTCTATAAGTTTTATCTGACGGTTCTGCAGAAACTCGCAAAGCAGggtgtgtgtgtggaggaagtCAGCTCAGACTGTCTGAGTGCAACAGAAATTTACCATCCGGAATGCCCTTCAAGTGTTCAGATCTACCAGGCTGTACCAGAGGAGCTGAGTCAGGAGGACGTGGTGGGCCGACCTTTGATGCACCTTTCAGCCTTGAAGCAGGCCACAGGCGAGGCGGTGTACTGTGATGATATGCCGCTGCATGAGAACGAGCTCTACCTGGCGCTGATCACCAGCAGCAAGGCGCACGCTCGCATCCTCTCCatagatgcagcagcagcagagtgtaTGCCTGGGGTTGTGTGCTCTATTTTTGCTGATGACATTCCTGGCAGCAACGCCACCGGGCCAGTTTTAAGTGATGAGTCCGTCTTAGCAAATGGaaagGTCACATGTGTGGGTCATATTATCGGAGCAGTGGTCGCCGATACTCAGTTTCACGCACAGAGAGCCGCCAAGGCCGTCAGGATCCAGTACGAGGATTTGCCACCAGTCATCACCATCCAGGAAGCCATTGCTGCCCAGTCGTTCTATGAGCCAAGTAGAACCATAGAGAATGGAGACCTGGAGGCAGGGTTTAAGCAGGCTGACCACATCTTAGAAGGTGAGATCCATATAGGTGGTCAGGAACATTTCTATCTTGAGACAAATGTCACCCTGGCTATTCCTAAACtggaagatggagagatggagctCTTTGTCTCTACTCAGTCTGCTGCCAAATCGCAGTCTCTGGTAGCGAAGGCTTTGGGTGTCCCCGCTAATCGCATTGTGGTTCGGGTGAAGAGGATGGGTGGGGGATTTGGAGGGAAGGAGAGTCGCACCACTGTGCTGACCACTGTGGTTGCTGTGGCAGCAAACAAACTTAAGAGGCCTGTCAGGTGTATGttggacagagatgaagatATGCTGATCACTGGAGGAAGACATCCGTTCTATGGGAAGTACAAGGTGGGCTTTCTAAACAGTGGGAAGGTGGTGGCTTTGGATGTGACGTACTACAGTAATGTTGGTAACTCCATGgacctctctctgtcagTCTTGGAACGCGCATTGTTCCACATGGAGAATTCGTACAGTGTGGCGAACATCCGTGGCCGTGGTTTCCTGTGCCGTACCAACCTGCCATCTAACACGGCCTTCAGGGGCTTTGGAGGGCCGCAAGGCATGATGGTCTGTGAGAACTGGATCAACGATGTGGCTCTTAGCCTGGGCAAGTCGGCAGAGGAGATTCGCCGGATAAACCTCTACGTGCAGGGTGACCTGACACCTTACAACCAGATTCTGGATAATTTCACACTGGACCGCTGCTGGGAAGAGTGCCTGTCCCGCTCTGGATACCATCAGCGCCGAGCCGCTGTCGACCAGTACaacaggcAGAACCGATGGACGAAGAGAGGTCTGGCAATCATCCCCACAAAGTTTGGCATTAGCTTCACCGCTGTCTTCCTCAACCAGGCTGGAGCTCTGGTTCATATATACACAGACGGTTCAGTGTTGTTGACCCACGGCGGGACTGAGATGGGACAAGGACTCCACACAAAGATGGTCCAGGTTGCCAGCAGGGTTCTTGGTATCCCATTTTCTAAGATCCACATCTCAGAGACCAGCACTAACACAGTGCCAAACACTAGTCCAACAGCCGCGTCCGCCTCCTCAGACCTAAATGGAGCTGCTaATGCTTGTGAGATCCTTGCAAAACGCCTCGAACCTTACAAGGCCAAGAACCCTAAAGGTTCATGGGAAAACTGGGTGCAAGCAGCGTACTTCGACAGGGTCAACCTCAGCGCAAATGGATTTTACAAGACTCCGGATCTGGGTTATGACTTCGAGACAAATTCAGGCCCAGCATTTAACTACTTCAGTTACGGTGTGGCGTGCGCGGAGGTGGAGGTTGACTGTCTGACTGGAGCGCACAAGAACCTGAGCACCACCATCGTGATGGATGTTGGCCACAGTCTCAACCCAGCTATAGATATCGGACAGGTTGAGGGAGCATTCATGCAGGGTCTGGGTCTCTTCACCCTGGAGGAGCTTCATTATTCTCCGAATGGGGTCCTGCTAACGCGGGGTCCAGGCACCTACAAGATCCCAGCCTTCGGTGACATTCCCAGCCAGCTCACTGTGTCTCTGCTCCGCGACGCTCCAAACCAAAAAGCCATCTTTGCCTCCAAGgctGTAGGTGAGCCTCCTCTCTTCCTGGCATCATCCATTTTCTTTGCCATCAAAGATGCTGTCAGCGCCGCCCGGGCAGAGTCAGGCCTCAGCGGTCCCTTCAGATTGGACAGCCCCGCTTCTGCTGAGAGGATTCGCAATGCCTGCATTGATCGCTTCACCAATCTGGTTCCCTCTGCAAAGCCGGGCTCCTTCAGACCTTGGTCTGTACAAGTCTAG
Carapus_acus	xdh	OMPJ01028351.1:43900-54294	+	3948	Truncated		35		TCGGACGAACTGGTCTTCTTCGTGAATGGGAGGAAGATTGTGGAGAGGAACCCAGAGCCTGAAATGACCCTGCTGATGTATCTGAGGAGGCAAttggGCCTTACGGGAACAAAGCTGGGCTGTGCTGAGGGCGGCTGTGGAGCCTGCACCGTCATGCTCTCCAGATATCAGACGCACACTGGCCAGCTGCTTCATTACGCTGTAAACGCCTGTCtggctcccctctgctcccttcACCTGGTTGCCGTGACAACCGTGGAGGGCATCGGCAGTGTGGCGCGGAAGCTACACCCAGTACAGGAGCGAATCGCCAAGTCTCACGGCTCTCAGTGCGGCTTCTGCACGCCGGGGATCGTCATGTCCATGTACGCCCTCCTGAGAAACAACGCCACGCCCAAGATGGCGGATGTGGAGGAGGCCTTTCAAGGGAATCTGTGCCGCTGCACCGGGTACAGGCCCATCCTGGAGGGCTACAAGACCTTCACCGtgGAAGGAGGATGCTGTGGAGGCCGAGGGCGGGAGAACGGCTGCTGCCTGACCAATGGGAACGCAGCAGGAGACGcctcagaggaagaggttgaTgaagcCACATCCCTGTTTGCTGCCAAAGACTTTATGCCGTATGACCCTTCACAGGAGGTCATCTTCCCTCCAGAGCTCGTATCACTcaccaaaggtcagaggtcacgctcgCTCTGTTTCCAAGGCGACAGGGTGTCATGGTGGCAGCCCGCCAGCTTGGACGAGCTTCTGCAGCTCAAGTGGAAACACCCCAACGcgaaggtggtggtgggcaaCACGGAAGTTGGTATTGAGGTGAAGTTTAAGAACATGTCGTACCCAGTCATCATCGCGCCGACCTTCATCCCTGAGCTCAACAGCGTGAGACACACTGCAGACGGCATCACTTTTGGTGCAGCCTGCACACTCAGCCACATGGGGGCGGTACTGAGGCAGGCAGTGGAGACCCTGGCTCCTCACCAGACCCAAGTCTTCCTCGCCGTCCTCGAACAGCTACGCTGGTTCGCGGGGCAGCAGATCCGCAATGtggcgGCTGTGGGAGGAAACATCATGACCGCCAGTCCAATTTCTGACCTCAACCCCGTGTTTATGGCCGCAGGGTGCAAACTCACACTCATGGATcgagaCGGCAGCCGCGTAGTCCAGATGGACGACACCTTCTTCACGGGTTACAGGAGAACAGCCGTGCGGCCAGAGGAGATCCTGGTTTCCGTGGAGATTCCCTACAGCAAAACGGATCAGTATTTCTCCGCCTTCAAACAGTCGCCGCGCCGGGAGGACGACATCAGCATCGTTACCGCGGCGATGAACGTCACCTTCACCCCGGGGACGGACGTGGTGGAGGACCTTAAGCTGAGCTATGGAGGGATGGCGGCGACCACAGTGTTGGCAAAGAAAACGGCAAATGCGCTGCTGGGAAGGCGGTGGGACAAGGAGCTCCTGGAGGTGGCCTGTTCGTCGCTGGCACAGGAGATGACCCTTGACCCCTCTGCTCCGGGTGGCATGGTGGCCTACCGGCAAACTTTGACCCTGAGTCTCTTCTTCAAGTTTTACCTGACAGTGCAGCACAAACTCTCAAAGCAGggtgtgtgtgtggaggggatcAGCCCCGACTGTCTGTCAGCAACAGAGCTCTACCACCAGCAGACGCCCTCTAGTGTTCAAGTCTACCAGGACGTGCCAAAGGGGCAAAGTATGGACGACGTGGTGGGCcgtcccatgatgcacctgtcGGCCTTGAGGCAGGCGACGGGCGAGGTGCTGTACTGCGACGACGTGCCGCTGTACGAGAACGAGCTCTACCTGGCGCCCGTCACCAGCACCAAGGCTCACGCTCGCATcctCTCCATCGACGCGTCAACAGCCGAGCAAATGCCCGGCGTCATGTGTTGCGTGTTCGCCGACGACATCCCCGGCAGCAACGCGACCGGACCGGTTGTGTACGATGAAACCATCCTCGCAGATGGAgagGTGACATGTGTGGGCCACATCATTGGCGCTGTAGTTGCAGACACTCAGCTTCACGCCCAGAGAGCCGCCAAGGCCGTCAAGATCCAGtatgaggagctggaggccgtggtcaccatcaagGAGGCCATTGCCGCCCAGTCCTTCTATGAGCCCATCAGGACCATCCAGCATGGAGACCTGGAGGAGGGGTTCAAACAGGCCGACCACATTCTAGAAGGCGAGATGCACGTCGGTGGCCAGGAGCATTTCTACCTGGAGACCAACGCCACACTGGCTGTCCCCAAagaagagagcgagatggagctGTTTGTCTCCACTCAGTCGGCGTCCAAGACGCAGGTCCTGGTGGCAAAGATGCTTGGCGTTCCCGCAAACCGCATCGTGGTGCGGGTGAAGAGGATGGGCGGGGGGttcggagggaaggagagtcgCACAACTTTACTGTCGACCGTCGTCGCCCTGGCAGCACACAAagtgAAGAGGCCCGTCAGGTGCATGTTGGACCGGGATGAGGACATGCTGATCACTGGTGGAAGACACCCGTTTTATGGGAAATATAAGGTGGGCTTTATGAACAGTGGGCAAGTCGTGGCTCTGGACGTGACGTACTACAATAACGCCGGCAACTCAATGGACCTCTCGCTATCTatcaTGGAGCGTGCACTGTTCCACATGGAGAACGCGTACAGGATCCCCAACATCCGCGGTCAAGGCTTCGTGTGCCGCACCAACCTGCCATCCAACACGGCCTTCAGGGGCTTTGGGGGGCCGCAAGGCATGATGGTCTGCGAGAGCTGGATCAACGACGTGGCTCTGAGCCTGGGGAAGCCCGccgaggagGTCCGTCAATTAAACCTCCTCAGGCAGGGTGACGTGACGCCCTTCAATCAGATACTTGACAACTGCGTGGTGGACCGCTGCTGGGACGAATGTCTGTCCCGCTCCAGGTACCAGGACCGCAGAGCAGCTGTGGACCAGTACAACAGACAGAATCGGTGGACCAAAAGAGGCCTGGCCATCGTCCCCACGATGTTTGGCATCAGCTTCACCGCAGTCTTCCTCAACCAGGCCGGAGCTCTGGTCCATATCTACACAGATGGATCGGTTTTGGTGACCCATGGTGGGACGGAGATGGGACAGGGACTCCACACCAAGATGGTCCAGgtGGCCAGCAGGGTTCTTGGTATCCCCTGTTCTAAGGTTCACATCACAGAGACCAGTACCAACACGGTACCAAACACCAGtcccaccgccgcctccgcctcatcCGACCTGAACGGAGCTGCTAATGCCTGCGAGATCCTGGTCCAACGTCTAGAACCTTTCAAGGCAAAGAACCCAAAAGGATCATGGGAGGATTGGgtgAGAGCTGCTTACTTTGACAGGGTGAACCTCAGCGCAAATGGATTTTACAGGACCCCAGATTTGGGTTACGACTTTGACACCAACTCAGGTCGAGTGTTCAACTACTTCACACATGGTGTGGCCTGTTCAGAGGTCGAAATCGACTGTCTCACTGGAGCACACAAGAACCTGAGCACAACAATAGTGATGGACGTGGGCCACAGTCTCAACCCAGCCATCGATATCGGACAGgtggagggGGCCTTCATGCAGGGCGTGGGACTCTTCACCTTGGAGGAGCTCCACTACTCCCCCAAAGGCAACCTGCTCACCCGAGGTCCCGGCACCTACAAGATTCCGGCCTTTGGGGACATCCCGAGTCAGCTGACTGTCTCCCTGCTCCGGGACTCCCCCAACCAGAAGGCCATCTTTGCCTCAAAGGCCGTAGGTGAGCCGCCGCTCTTCCTGGCATCGTCCGTGTTCTTCGCCATCAAAGACGCCATCACCGCGGCCCGGCTGGAGTCGGGCCTGAGCGGGCCCTTCAGGCTGGACAGCCCCGCGTCCGGGGAGAGGATCCGCAACGCCTGCAGCGACCGCTTCACCAAACTGGTG
