## Supplementary material for "Contrasted gene decay in subterranean vertebrates: insights from cavefishes and fossorial mammals": Data_Supp2 (part 3 of 3)

### Sheet: Pigmentation_genes (continued)
Species	Gene	Genomic position (or NCBI gene ID for Pygocentrus nattereri)	Strand	CDS length	Gene Type	Note	Exon count (Number of retrieved exons for truncated genes)	Introns junctions mutations (Intron number:junctions) / Blank = GT--AG everywhere	Sequence	Sequences of pseudogenes with frameshifts manually removed
Lamprogrammus_exutus	xdh	OMOW01106753.1:7-3168 + OMOW01060176.1:11-1497 + OMOW01110373.1:30-1550	+	2097	Truncated	Separated in three scaffolds	20		GGTTGCTGTGTTGGCAGAGGGCGGGAGAACGGCTGCTGTCTGACCAACGGGAACGCAGTGAAAGAAACCGCGGTGGAAGATGTCAACgaagcCACATCTCTGTTTGATGCAGCAGACTTCGCACCACTTGACCCCACACAGGAGGTCATCTTCCCTCCTGAACTCATATCTCTCAccacaggtcagaggtcgcgCTCCCTGTGTTTCCACGGTGACAGGGTTGTTTGGTACCAGCCTGACAGCCTGGACGAGTTTCTGCGCCTGAAGTGGGAATATCCGAATGCAAAAGTGGTGGTGGGAAATACAGAAGTCGGTATTGAGTTGAAGTTTAAGAACATGTTGTACCCGGTCATCCTCGCTCCGACCTTCATCCCTGAACTCAACACTGTACAACACACAGAGGACGgcaTCGCGTTTGGTGCAGCGTGCACACTCAGCCAGATGGGGGCGGTACTGAGGAAGGCCGTACAGAgccttcctcctcatcagacTGAAGTCTTCCTCGCCGTCCTTGAACAGCTGCGCTGGTTCGCAGGGGTGCAGATACGCAATGTGGcgGCTATTGGTGGAAACATCATGACAGCAAGTCCAATATCTGACCTCAACCCCGTGTTTCTGGCAGCAGGATGCAGACTCACACTGATGGAtaaaTACGACGAAACTGTCTTAGCAGatggaaagGTCACATGTGTGGGTCACATTATTGGAGCAGTGGTCGCCGACACTCAGCTTCACGCTCAGCGAGCCGCCAAGGCCGTCAGGATCCAGTACGAGGAGCTGCAGCCAATTGTCACCATCCAgGAAGCCATCGCAGCCCAATCcttccatcagccaatcaggaccATACAGAATGGAGACCTGAAGGAGGGGTTTAGACAGGCTGACCACATATTAGAAGGTGAAATGCACATCGGCGGTCAGGAGCATTTCTACCTGGAGACGAATGCCACTCTGGCTGTTCCCAAAGAAGATGGCGAGATGGAGCTCTTTGTCTCTACTCAGGCTCCTACCAAAACACAGgCTCTCGTAGCAAAGGTGTTGGGTGTCCCAGCTAACCGTATTTTGATCAGGGTGAAGAGGATGGGTGGGGGGTTTGGAGGGAAGGAGAGTCGCACCACCACGCTGTCCACTGTGGTCGCCCTGGCagcaaacaaactGAGGAGGCCTGTCAGGTGTATGTTGGACAGAGACGAGGACATGCTCATCACTGGAGGAAGACATCCTATTTATGGAAAATACAAGGTGGGTTTTCTGAACAGCGGGAAGGTCGTGGCTCTGGATGTGACGTACTACAGTAACGCTGGTCACTCCATGGACCTCTCCATGTCAGTCATGGAGCGCGCTCTGTTCCACATGGAGAACGCCTACAGAGTGGCGAACATCCGCGGCTGCGGCGTCGTGTGCTGCACCAACCTGGCGTCCAACACGGCTTTCAGGGGCTTTGGAGGGCCGCAAGGCATGATGGTCTGTGAGAACTGGATCAACGACGTGGCTGACAGCCTGGGCAAGCCtgtggaggaggtcagaCGGATAAACCTCTACGTCCAGGGTGAGAAGACGCCCTACAACCAGATCCTGGATAACTTCACACTGGACCGCTGCTGGGACGAGTGCCTGTCCCGCTCCGGATACCAGGAGCGCCGAGCCGCTGTTGATCAGTACAACAAacAGAATCGGTGGACGAAAAGAGGCCTGGCCATCGTCCCCACCAAGTTTGGCATCAGCTACACCGCTGTCTTCCTCAACCAGgctgGAGCGCTGGTCCTTATCTACACAGACGGCTCAGTGTTGTTGACCCACGGTGGGACCGAGATGGGACAGGGACTCCACACCAAGATGGTGCAGgttgCCAGCAGGGTTCTTGGTATCCCCTGTTCTAAGATCTACATCTCAGAGACCAGCACCAACACAGTACCAAACACCAGCCCCACCGCCGCCTCCACCTCGTCCGACTTAAACGGAGCCGCAaaTGCCTGTGAGATCCTGGTGAAGCGTCTAGAACCGTACAGGACCGAGAACCTCAAAGGATCGTGGGAGGATTGGgtgaaaGCAGCATACTTTGATCGAGTCAACCTCTGCGCGAACGGATTTTACAAG
Danio_rerio	chm	NC_007132.7:34686796-34793908	+	2001	Complete		15		ATGGCTGCGGAGGATCTCCCGTCTCAATTTGATGTTGTCATTCTCGGAACAGGCCTCACTGAGTCTGTCATTGCTGCGGCCTGCTCCAGAGTTGGACAAAGTGTTTTGCATCTGGACAGGAGGAACTATTACGCTGGAAACTGGGCAAGCTTCACTTTTAATGGCCTGCTGTCGTGGATTGAGGAATATAAGAATCAGCAGGAGCTTCAGATCACAGAGTCGGAGCAAGAATGGAGGAGCTTGATTGAAGATGGGGAAGAAGTGGTGCCTCTTAACTCTGTCGATTCTTCTATTTCCAACTTAGAAGTTTTCTGTTATGCCAGTGAGGAAGAGGAGCAAGAAGAGGAAACCAAAGACCTGTTAACATGTCCGAATGCTGAAACTGTATCGGAAGAGACCAACAGTGACTCTACAGAAACTCAAGACACGGTTACAAGTGATGATGTTACAGAATCAAATGTTAAAGTGCAGAATGAAGAGAATGAAGATTCTGCGCCAAAAGAGCAGCTACATGCATCGGATATTTCTGAACACAGCCAGTCAATGGAGGAGAAACAGCCCAACAGAAGCCCAGCAGATCCACCTGCAGAGCTGCAGAAGAAGATAACATATCAAAAGCTGTTGAAAGAGGGACGCCGGTTCAACATTGACCTGGTCTCAAAGCTGATGTATTCACGTGGTGCACTGGTGGATCTGCTCATCAAATCTAATGTGAGCCGCTACGCAGAGTTCAAGAACATCGGCCGCATCCTCACTTGCAGAAATGGAAAAGTGGAGCAGGTCCCATGTTCACGGGCAGATGTGTTTGCCAGCAAGCAGCTGACCGTGGTGGAGAAGCGCATGCTGATGAAGTTTCTTACCTTCTGTCTGGACTTTGAGCAGCACCCAGAGGAGTACCAGGATTACTCAGAGAAACCGTTTAGTGAGTTCCTGAAGAATAAGAAGCTCACTGAGAACCTTCAAGATTTTGTCCTGCTCTCAATCGCTATGGTGACGCAACAGACCCTCACGGAGGAAGGACTAAAGGCCACACAGCACTTCCTGCGATGCCTGGGTCGCTACGGCAACACTCCCTTCCTGTTCCCCCTCTATGGCCTTGGAGAAATCCCACAGTGCTTTTGCAGAATGTGTGCTGTATTTGGAGGAATTTATTGTCTGCGACACTCGGTGCAATGTCTAGTTGTGGATAAGGAGTCCAACAAAGTTAAAGCAGTGATTGATACACGTGGCCAGAAGATCGGCTGCAGTCATTTTGTGGTTGAAGATTCCTACATCAGAGAGGAGCAAAGAGAGAGCATCGATTACAGGCAGATATCTCGAGCAGTGTTAATCACAGACAGATCTGTGCTGCCTTCAGAATCTGACCAGCAGATCTCTTTGGTGACCGTTCCTCCTGTGGAATCTTCTGGACCAGCTGTGAGGATGGTTGAGCTGTGTTCGTCCTCCATGACCTGCATGCCTGGCACCTGTTTGGTCCACTTGACCTGTTCATCGTCTGGTACGGCCCAGCAAGATCTTGCTCCAGTAGTATCTCAATTATTTCACATTCCCACCACTCCGGGAGAAGATCCTTCAGAAGGCACAGGGGAGATAAGCAAGCCTGCAGTGTTATGGGTCATGTACTTCAACATGAGGGACACGTCAGCCATGGACAGCAGCTGCTACAGCCTACCGAGCAACGTCCACGTGTGCACTGGTCCTGATGCTGGACTGGGCAGCGACTACTCCATTAAACTGGCTGAATCAGTATTTCACTGTCTCCTCCCTGATGAGGAGTTCTGCCCGCCTGCACCCAACCCTGAGGACATCATCTATGATGGTGACGCTCCACAGGCTGAAGGACCAGGGTTTGATGAGAGTAATGACACAGAAGCGAATAAAATCCAGGCAGAGGAAGAAGGAACCAGCAATGAGATGAATCCTGAGAACTCTGAAGCAGCAGAGATGGTCAGTGCTGCGCAGGAGACCACGCTGGACACCAATCCACCGTCTGAAGAGTAA
Astyanax_mexicanus_Surface	chm	NW_019172868.1:263737-338980	-	2019	Complete	Truncated on assembly but complete on transcriptome (https://www.ncbi.nlm.nih.gov/nuccore/GFIF01002948)	15		ATGGCTGCAGACAACCTGCCCTCGGAGTTTGATGTTGTGATAGTGGGCACAGGCCTCACCGAGTCGGTCATCGCCGCCGCCTGCTCACGAGTGGGACAGAGGGTTCTTCACCTGGACAGGAGAAACTACTATGCGGGTAACTGGGCTAGCTTTACTTTAAACGGGCTGCTGTCGTGGATAGAGGAGTATAAGGCGCAGCAGGAGAAATCACCAGATGACCAGACGGATGTGGAGCAGGAGTGGAGAGAGAAGATCGAGGAGGGAGAGGAAGTTCTGACTCTTAACTCTGTAGACTCCACCATCTCTAACCTGGAAGTGTTCACTTACGCCAGTGAGGAGCCTGAGGAAGAGGAGGAGGTGAAGGCTACGTCTGTAGGCAGTGTGTTAATCGACTCTTTAGCAGCAGAAGCTAAAGAGAACAGCAGCAGCTCTACAGAAGCTCAGAACTCCAGCGGTCCTGATGATACAACTCCAGATAAAGATGATGATGAGGAGCATCAGCATCAGGAGCCAGAGAACGAGCAAACGCCCGAGACCCAGGAGGAACCAGAAAACGAACCGCAGCCAGAGCTGGTTCCAGAGGTGAAGAAGAAGAAGATAACCTATGCTAAGCTAATAAAGGAAGGACGCAGGTTTAACATTGATCTCGTGTCTAAGCTGCTGTACTCCCGTGGGTTACTGGTAGACCTGCTCATCAAATCCAACGTGAGCCGCTATGCAGAGTTCAAGAACTTAAGCCGGATCCTCACCTGCAGGAATGGCAAGATAGAACAGGTGCCGTGCTCGCGGGCGGATGTGTTTGGCAGTAAGCAGTTGAGTATGGTGGAGAAACGCATGCTGATGAAGTTCCTCACCTTCTGTCTGGACTTTGAGCAGCACCCAGAGGAATTCCAGGATTTCTCACAGAAGCCGTTCTGGGATTACCTGAGGAGCAGGAGTCTGACGGAGAACCTGCAGCACTTCGTCTTTTCCTCCATCGCCATGGTGGATCAGGAGACGCTGACGGAGGAGGGCCTGAGGGCCACGCAGCACTTCCTGCGCTGCCTCGGCCGCTACGGAAACACGCCGTTCCTCTTCCCGCTGTACGGCCTGGGAGAAATTCCACAGTGCTTCTGCAGGATGTGTGCTGTGTTCGGGGGGATTTATTGCCTGCGCCATTCTGTTCAGTGCCTGGTCGTGGACAAGGAGTCGGGAAAGTGTAAAGCTGTGATTGACACTCATGGCCAGCGAATCAGCTGCAGCCATTTAGTGGTGGAAGACGGTTACATCAGAGATGAGCAGAGGACAAGATCAGTAAACAGGCTGATCTCCAGAGCCGTGATCATCACTGATCGATCCATTCTGCCCTCCGAGTCTGATCAGCAGATCTCGCTGGTGACTGTGCCTCCTCTGGACTCCTCCTCTCCGGCCGTGAGGATGGTGGAGCTCAGCTCTTCCTCCATGACCTGCATGCCTGGAACCTATTTGGTGCATCTGACCTGTTCCTCCGTCGGCTCGGCCCGGGAAGACCTGGAGCCGGTCATTTCCAAGCTGTTTTACGTTCCTAGCAGCCCAGGGGAGGAGCCTGCACCAGGTTGTGAGGAGGAGCAGAAGCCGGTGACGTTATGGATCATGTTCTTCAACATGCGAGACTCGTCCGGCCTGGACCCCAGCTGCTACACCCTCCCCACCAACGTCCATGTCTGCACCGGCCCCGACGCCAGCCTCGGCAACGACTACTCCATCACACTGGCCGAGTCGGTGTTTCGGCAGCTCCTCCCTGATGAGGAGTTCTGTCCACCGGCTCCAAACCCTGAGGACATCATATACGATGGAGACGGTACTCAGACGGAGGGGGCGGCGTTCCAGGAGGCCGGTGATGCACTGGGGACTTCAGCTGCGGGAGAAGAGGAGGAGGAGGAGCCTCAGGAAAACGACCAATCAGAAGAGAGCTCAGAACCTGCAGCGAGTTCAGAGAGTGCTGCCCAGGATAGTACCAATGAATCTGAGGTTCCTGAGACTCCGCCCACTCTGGAATAA
Astyanax_mexicanus_Cave	chm	NW_019172868.1:263737-338980	-	2019	Complete	Only exon 6 and 7 found on assembly but complete on transcriptome (https://www.ncbi.nlm.nih.gov/nuccore/GFIE01003113)	15		ATGGCTGCAGACAACCTGCCCTCGGAGTTTGATGTTGTGATAGTGGGCACAGGCCTCACCGAGTCGGTCATCGCCGCCGCCTGCTCACGAGTGGGACAGAGGGTTCTTCACCTGGACAGGAGAAACTACTATGCGGGTAACTGGGCTAGCTTTACTTTAAACGGGCTGCTGTCGTGGATAGAGGAGTATAAGGCGCAGCAGGAGAAATCACCAGATGACCAGACGGATGTGGAGCAGGAGTGGAGAGAGAAGATCGAGGAGGGAGAGGAAGTTCTGACTCTTAACTCTGTAGACTCCACCATCTCTAACCTGGAAGTGTTCACTTACGCCAGTGAGGAGCCTGAGGAAGAGGAGGAGGTGAAGGCTACGTCTGTAGGCAGTGTGTTAATCGACTCTTTAGCAGCAGAAGCTAAAGAGAACAGCAGCAGCTCTACAGAAGCTCAGAACTCCAGCGGTCCTGATGATACAACTCCAGATAAAGATGATGATGAGGAGCATCAGCATCAGGAGCCCGAGAACGAGCAAACGCCCGAGACCCAGGAGGAACCAGAAAACGAACCGCAGCCAGAGCCGGTTCCAGAGGTGAAGAAGAAGAAGATAACCTATGCTAAGCTAATAAAGGAAGGACGCAGGTTTAACATTGATCTCGTGTCTAAGCTGCTGTACTCCCGTGGGTTACTGGTAGACCTGCTCATCAAATCCAACGTGAGCCGCTATGCAGAGTTCAAGAACTTAAGCCGGATCCTCACCTGCAGGAATGGCAAGATAGAACAGGTGCCGTGCTCGCGGGCGGATGTGTTTGGCAGTAAGCAGTTGAGTATGGTGGAGAAACGCATGCTGATGAAGTTCCTCACCTTCTGTCTGGACTTTGAGCAGCACCCAGAGGAATTCCAGGATTTCTCACAGAAGCCGTTCTGGGATTACCTGAGGAGCAGGAGTCTGACGGAGAACCTGCAGCACTTCGTCTTTTCCTCCATCGCCATGGTGGATCAGGAGACGCTGACGGAGGAGGGCCTGAGGGCCACGCAGCACTTCCTGCGCTGCCTCGGCCGCTACGGAAACACGCCGTTCCTCTTCCCGCTGTACGGCCTGGGAGAAATTCCACAGTGCTTCTGCAGGATGTGTGCTGTGTTCGGGGGGATTTATTGCCTGCGCCATTCTGTTCAGTGCCTGGTCGTGGACAAGGAGTCGGGAAAGTGTAAAGCTGTGATTGACACTCATGGCCAGCGAATCAGCTGCAGCCATTTAGTGGTGGAAGACGGTTACATCAGAGATGAGCAGAGGACAAGATCAGTAAACAGGCTGATCTCCAGAGCCGTGATCATCACTGATCGATCCATTCTGCCCTCCGAGTCTGATCAGCAGATCTCGCTGGTGACTGTGCCTCCTCTGGACTCCTCCTCTCCGGCCGTGAGGATGGTGGAGCTCAGCTCTTCCTCCATGACCTGCATGCCTGGAACCTATTTGGTGCATCTGACCTGTTCCTCCGTCGGCTCGGCCCGGGAAGACCTGGAGCCGGTCATTTCCAAGCTGTTTTACGTTCCTAGCAGCCCAGGGGAGGAGCCTGCACCAGGTTGTGAGGAGGAGCAGAAGCCGGTGACGTTATGGATCATGTTCTTCAACATGCGAGACTCGTCCGGCCTGGACCCCAGCTGCTACACCCTCCCCACCAACGTCCATGTCTGCACCGGCCCCGACGCCAGCCTCGGCAACGACTACTCCATCACACTGGCCGAGTCGGTGTTTCGGCAGCTCCTCCCTGATGAGGAGTTCTGTCCACCGGCTCCAAACCCTGAGGACATCATATACGATGGAGACGGTACTCAGACGGAGGGGGCGGCGTTCCAGGAGGCCGGTGATGCACTGGGGACTTCAGCTGCGGGAGAAGAGGAGGAGGAGGAGCCTCAGGAAAACGACCAATCAGAAGAGAGCTCAGAACCTGCAGCGAGTTCAGAGAGTGCTGCCCAGGATAGTACCAATGAATCTGAGGTTCCTGAGACTCCGCCCACTCTGGAATAA
Pygocentrus_nattereri	chm	108431877		2031					ATGTCACATGACGGTTGTAGATTCAAGATGGCTGCCGACAACCTCCCATCCGAATTTGATGTTGTCATACTCGGTACAGGCCTCACAGAGTCTGTCATTGCTGCCGCCTGTTCACGAGTGGGACAGAGGGTTCTGCATTTGGACAGGAGAAATTACTATGCTGGAAACTGGGCCAGCTTTACTTTCAATGGCCTGCTGTCATGGATTGATGAGTACAAGACACAGCAGGAGGTATTAAACCCTGAATTGGAGCAGGGATGGCGAGATAAGATCGAGGAAGGAGAGGATGTGCTGTGTCTCAGCTCTGTAGAGTCCTCTATCTCTAACCTGGAAGTATTCTCTTACGCCAGTGAGGAGCCTGAGGAAGAAGAGGTGGTGAAGGTTGCTGCTGTGAACAGTTTACCCAAGGACTCTGATGCTCAAGCTAAAGAGCCCAGAGGCAGCACTACAGAAGACCAAGACACAGTTTGTCGTGATGACAGCACACCAGGTGATGATGAGCCACAGCATCAAGAGCCAGAATACAAGCTAACGTCTGACACCCAAGAGCCTCACCAATCAGAGGAATACGAAAAGGAACAGGAGCCAATCAGCAACCAAGTCGAGTCACCTATAGAAATGAAAAGGAAGATAACTTATGCTAAGCTGGTGAAGGAAGGACGCAGGTTTAACATTGATCTTGTGTCGAAGCTGCTGTATTCTCGTGGATTATTGGTAGACCTGCTTATCAAGTCCAATGTCAGCCGCTATGCCGAGTTCAAGAATGTTAGTCGCATCGTCACTTGTCGGACCAGCAAGGTGGAACAGGTCCCATGTTCTCGGGCCGATGTGTTTGGCAGTAAGCAGCTGACCATGGTGGAGAAACGCATGCTGATGAAGTTCCTCACATTCTGTCTGGACTTTGAGCAGCACCCAGAGGAATTCCAGGAGTTCTCAGAGAAGTCATTTTGGGAGTACCTGAGGAGTAAGAATCTAACCGAGAACCTGCAGCATTTTGTGTTCCACTCCATTGCCATGGTGAACCAAGAGACCCTGACAGAGGAGGGCCTGAAGGCCACACAGCACTTCTTGCAATGCCTGGGTCGCTACGGCAACACGCCCTTCCTGTTCCCACTGTATGGCCTGGGTGAAATTCCGCAATGCTTTTGTAGAATGTGTGCTGTCTTTGGGGGGATTTATTGCCTGCGACATTCTGTGCAGTGCCTAGTTGTGGACAAGGAGTCGGGAAAGTGTAAAGCTGTGATTGACACGCATGGCCAACGAATCAGCTGCAGCCATTTTGTGGTGGAAGATGGCTACATTAGAGAAGAGCAGAGGACGAGAGCAGTAAACAGGCATATATCCAGAGCGGTTGTCATCACAGATCGATCAGTCTTACCCTCCGAGTCTGATCAGCAGATCTCACTGGTGACTGTGCCTCCTCTTGAACCCTCTTCTCCAGCTGTAAGGATGGTGGAGCTCAGCTCTTCCTCCATGACCTGCATGCCTGGCACCTATTTGGTGCACCTCACCTGTTCATCTTCAGGCTCAGCCCGTGAAGACTTGGCACCAGTAATCTCTAGGCTGTTCCATGTTCCTAGCTGCCCTGGAGAGGAGCCAGCACAAGGTTCTGAGGAGATTGAGAAGCCTACGGCATTGTGGGTCATGTACTTCAACATGCGAGACACATCCAGCCTGGACAGCAGCTGCTACAGTCTTCCCAGCAACGTCCATGTCTGCACTGGCCCTGATGCCAGCCTTGGCCACGACTACTCCATTAAACTGGCTGAATCAGTATTTCATCAGCTCCTCCCAGATGAGGAGTTCTGTCCTCCTGCACCAAACCCTGAGGACATCATATATGATGGCAATGGTGCACAGGTAGAAGGGCCTGGCTTTGACGAGGCCGGTCTTGCAGAGGGCGTTGGAACTGAGGGAAACAGTGGGCTTCAGCAAAACAACCAACCAGCCGAGGGCATGGAGCCTGCTGAAAGTTCAGGCAGTGTTGCCCAGGGAACTACCTCTGAACTTGAGGTTCCCACCAAGGAATAG
Sinocyclocheilus_grahami	chm_1	NW_015509688.1:543-595 + NW_015505270.1 (1797352..1853007, complement)	-	2013	Pseudogene	Splice site mutation	15	9:GG--AG + 14:GC--AG	ATGGCCGCTGAGGATCTCCCGTCTCAATTTGATGTTGTCATTCTCGGAACAGTCCTCACCGAGTCTGTTATTGCGGCAGCCTGCTCCAGAGTCGGACAGAGCGTTCTGCATTTAGACAGAAGGAACTACTATGCTGGAAACTGGGCAAGCTTCACGTTCAATGGCCTACTGTCATGGATTGAGGAATATAAGAATCAGCAGGAGGTACAGATCACAGAGTTGGAGCAAGTATGGAGGAGCTTGATTGATGAGGGAGAGGATGCGGTGCCTCTCAGCACCGTCGATTCCTCTATTTCCAACTTAGAAGTTTTCTGTTATGCCAGTGAGGAAGAAGAGGAAACGAAGGCCCCGTTAACAAGCTTTCAGCCAGTGAATGCTGAGACTGTATCAGAAGAGACCAACGGTGACTCTACAGAGGCTCAGGACACGGTTACGGGTGATGACGCCACAGCATCCGATGCTAAGACGCCGAACGAGGAGCACGAAGTCTCTGAGCCAAAGGAGGAGCAGCATACATCCGACATTTCAGAACCCAGCCAATCACAGGAAGAGAAAGAGTCGCAGCTGATCAGCAGCCCAGCAGATCCACCTGTAGAGGTGGAAAAGAAGATAACATATCAAAAGTTGGTAAAAGAGGGACGCAGATTCAACATTGACCTTGTCTCCAAGTTGATGTATTCACGTGGTGCACTGGTGGATCTGCTCATCAAATCTAATGTGAGCCGTTACGCAGAGTTCAAGAACATCGGCCACATCCTCACCTATAGAAATGGAAAAGTGGAGCAGGTACCGTGTTCACGGGCGGATGTGTTTGCCAGTAAGCAGCTGACTGTGATTGAGAAACGCATGCTGATGAAGTTTCTTACCTTCTGTCTGGACTTTGAGCAGCACCCAGAGGAGTACCAGGACTGTACCGAGAAACCATTTAGAGAGTTCCTGAAGAACAAGAAGCTCACTGAGAACCTGCAAGACTTCATCCTGCACTCCATCGCTATGGTGACGCAGCAGACCCTTACGGAGGAAGGACTAAAGGCCACGCAGCACTTCCTACGATGCTTGGGTCGCTACGGCAACACTCCCTTCCTGTTCCCTCTGTACGGCCTGGGAGAAATCCCACAATGCTTTTGCAGAATGTGCGCCGTATTTGGAGGAATTTATTGTCTGCGGCACTCAGTGCAGTGCCTGGTTGTGGACAAGGCGGCAAACAAAGTTAAAGCTGTGATTGATACACGTGGTCAGAGGATCAGCTGCAGTCATTTTGTGGTTGAAGATTCGTACATCAGAGATGAACAAAGACAGAGCACAGCTTACAGGCAGATATCTCGAGCAGTGCTCATCACAGACCGATCTGTGCTACCTTCTGAATCGGATCAGCTGATCTCACTGGTGACTATTCCTCCTCTGGAATCTTCTGCACCAGCTGTGAGGATGGTTGAGCTCTGTTCCTCCTCTATGACCTGCATGCCTGGCACCTATTTGGTCCACTTGACCTGTTCATCATCTGGTAGGGCGCAGGAAGATCTTGCTCCAGTTGTATCTCAGTTGTTTCACGTTTCCACCATTCCTGGAGAGGAGCCTTCAGAAGGTGCAGAGGAGAGAAGCAAGCCTGCAGTGCTGTGGGTCATGTACTTCAACATGAGGGACACATCAGCCCTGGACAGCAGCAACTACAGCCTGCCGAGCAACGTTCACGTGTGCACCGGTCCCGATGGCAGCCTGTGCAGCGACTACTCCATTAAACTGGCTGAATCCGTGTTTCATCATATCCTCCCTGATGAAGAGTTCTGTCCGCCCGCGCCCAACCCAGAGGACATTATCTATGACGGCGATGGTCCGCAGGCCGAAGGGCCCGGCTTCGACGAGAGTACTAACACAGAAGAGGATAAAAGCCAGGCAGAGGAAGAAGGTGCCGCCCATGAGAAGAGTCCATCGACTGAGAGCTCTGAACCTGCAGAGATGGACAGTGTTACCCAGCAGGCACCATCGGACACGACCCCACCCTCTGAAGAATAA
Sinocyclocheilus_grahami	chm_2	NW_015505218.1:2866707-2921171	+	1914	Truncated	Sequencing gap in the middle of the gene	14		ATGGCTGCGGAGGCTCTCCCATCTCAATTTGATGTTGTCATTCTCGGAACAGGACTCACCGAGTCTGTCATTGCGGCGGCCTGCTCCAGAGTCGGACAGAACGTTTTGCATTTGGACAGGAGGAACTATTATGCTGGAAACTGGGCAAGCTTCACATTCAATGGCCTGCTGTCATGGATCGAGGAATATAAGAATCAGCAGGAGGTACAGATCACAGAGTCGGAGCAAGTATGGAGGAGCTTGATTGATGAGGGAGAGGATGTGGTGCCTCTCAGTTCTGTGGATTCCTCTATTTCCAACTTAGAAGTTTTCTGTTATGCCAGTGAGGAAGAAGAGAAAGAAGAGGAAACGAAGGCCCCGTTAACAAGCTGTCAGCCCGTGAATGCTGAGACTGTATCAGAAGAGACCACCGGGGACCCTACAGAGGCTCAAGACACAGTTACAGGTGATGACACCACAGCATCCGATGCTAAGACGCAGAACGAGGAGCACAAAGTCTCTGAGCCGAAGGAGGAGCAGCATACATCTGACATTTCAGAACCCAGCCAATCACAGGAAGAGAAAGATTCGCAGCTGATCAGCAGCCCTGAAGATCGACCTGTAGATGTGGAAAAGAAGATAACATATCAAAAGTTGGTAAAAGAGGGACGCAGATTCAACATCGACCTTGTCTCCAAGTTGATGTATTCACGTGGTGCACTGGTGGATCTGCTCATCAAATCTAATGTGAGCCGTTACGCAGAGTTCAAGAACATTGGACGTATCCTCACCTGCAGAAATGGAAAAGTGGAACAGGTCCCGTGTTCACGGGCAGATGTGTTTGCCAGTAAGCAGCTGACTGTGGTGGAGAAACGCATGCTGATGAAGTTTCTCACCTTCTGTCTGGACTTTGAGCAGCACCCAGAGGAGTACCAGGACTATACCGAGAAACCATTCAGAGAGTTCCTGAAGAACAAGAAGCTCACTGAGAACCTGCAAGACTTCGTACTGCACTCCATCGGTATGGTGACGCAGCAGACCCTTACGGCGGAAGGACTAAAGGCCACGCAGCACTTCCTGCGATGCTTGGGACGCTACGGCAACACTCCCTTCCTGTTCCCTCTGTACGGCCTGGGAGAAATCCCACAATGCTTTTGCAGAATGTGTGCCGTATTTGGAGGAATTTATTGTCTGCGACACTCAGTGCAGTGCCTGGTTGTGGACAAGGCGTCTAACCAGATATCTCGAGCAGTGCTCATCACAGACAGATCTGTACTACCTTCAGAATCTGATCAGCAGATCTCATTGGTGACGATTCCTCCTCTGGAATCTTCTGCACCAGCTGTGAGGATGGTGGAGCTTTGTTCCTCCTCCATGACCTGCATGCCTGGCACCTATTTGGTCCACTTGACCTGTTCATCATATGGTACGGCCCAGGAAGATCTTGCTCCAGTTGTATCTGAGTTGTTTCACGTTTCCACCATTCTTGGAGAGGAACCTTCAGAAAGTGCAGAGGAGAGAAGCAAGCCGGCAGTGCTGTGGGTCATGTACTTCAACATGAGGGACACATCAGCCCTGGACAGCAGCAGCTACAGCCTGCCGAGCAACGTTCACGTGTGCACCGGTCCCGATGGCAGCCTGGGCAGCGACTGCTCCATTAAACTGGCTGAATCCGTGTTTCGTCATATCCTCCCTGATGAAGAGTTCTGTCCTCCTGCGCCCAACCCAGAGGACATCATCTACGACGGCGATGGTCCGCAGGCCGAAGGGCCCGGCTTTGACGAGAGTGCTAATACAGAAGCCGATAAAAGCCAGGCAGAGGAAGAAGGTGCCGCCCATGAGAAGAGTCCATCGACTGAGAGCTCTGATCCTGCAGAGATGGACAGTGTTACCCAGTCGACACCGTCACACACAACCCCGTCCTCTGAAGAATAA
Sinocyclocheilus_rhinocerous	chm_1	NW_015666174.1:30191-94586	+	2019	Complete		15		ATGGCCGCTGAGGGTCTCCCGTCTCAATTTGATGTTGTCATTCTCGGAACAGGCCTCACCGAGTCTGTCATTGCGGCAGCCTGCTCCAGAGTCGGACAGAGCGTTCTGCATTTAGACAGGAGGAACTACTATGCTGGAAACTGGGCAAGCTTCACATTCAATGGCCTGCTGTCATGGATCGAGGAATATAAGAATCAGCAGGAGGTACAGATCACAGAGTTGGAGCAAGTATGGAGGAGCTTGATTGATGAGGGAGAGGATGCGGTGCCTCTCAGCGCCGTCGATTCCTCTATTTCCAACTTAGAAGTTTTCTGTTATGCCAGTGAGGAAGAAGAGAAAGAAGAGGAAACGAAGGCCCCATTAACAAGCTTTCAGCCAGTGAATGCTGAGACTGTATCAGAAGAGACCAACGGTGACTCAGAGGCTCAGGACACGGTTACGGGTGATGACGCCACAGCATCCGATGCTAAGACGCCGAACGAGGAGCACGAAGTCTCTGAGCCAAAGGAGGAGCAGCATACATCCGACATTTCAAAACCCAGCCAATCACAGGAAGAGAAAGAGTCGCAGCTGATCAGCAGCCCAGCAGATCCACCTGTAGAGGTGGAAAAGAAGATAACATATCAAAAGTTGGTAAAAGAGGGACGCAGATTCAACATCGACCTTGTCTCCAAGTTGATGTATTCACGTGGTGCACTGGTGGATCTGCTCATCAAATCTAATGTGAGCCGTTACGCGGAGTTCAAGAACATCGGCCGCATCCTCACCTATAGAAATGGAAAAGTGGAGCAGGTACCGTGTTCACGGGCGGATGTGTTTGCCAGTAAACAGCTGACTGTGGTTGAGAAACGCATGCTGATGAAGTTTCTTACCTTCTGTCTGGACTTTGAGCAGCACCCAGAGGAGTACCAGGACTATACCGAGAAACCATTTAGAGAGTTCCTGAAGAACAAGAAGCTCACTGAGAACCTGCAAGACTTCGTCCTGCACTCCATCGCTATGGTGACGCAGCAGACCCTTACGGAGGAAGGACTAAAGGCCACGCAGCACTTCCTGCGATGCTTGGGTCGCTACGGCAACACTCCCTTCCTGTTCCCTCTGTACGGCCTGGGAGAAATCCCACAATGCTTTTGCAGAATGTGCGCCGTATTTGGAGGAATTTATTGTCTGCGGCACTCAGTGCAGTGCCTGGTTGTGGACAAGGCGGCAAACAAAGTTAAAGCTGTGATTGATACACGTGGTCAGAGGATCAGCTGCAGTCATTTTGTGGTTGAAGATTCGTACATCAGAGATGAACAAAGACAGAGCACAGCTTACAGGCAGATATCTCGAGCAGTGCTCATCACAGACCGATCTGTGCTACCTTCTGAATCTGATCAGCAGATCTCATTGGTGACGATTCCTCCTCTGGAATCTTCTGCACCAGCTGTGAGGATGGTTGAGCTCTGTTCCTCCTCCATGACCTGCATGCCTGGCACCTATTTGGTCCACTTGACCTGTTCATCATCTGGTACGGCCCAGGAAGATCTTGCTCCAGTTGTATCTCAGTTGTTTCACGTTTCCACCATTCCTGGAGAGGAGCCTTCAGAAGGTGCAGAGGAGAGAAGCAAGCCTGCAGTGCTGTGGGTCATGTACTTCAACATGAGGGACACATCAGCCCTGGACAGCAGCAGCTACAGCCTGCCGAGCAACGTTCACGTGTGCACCGGTCCCGATGGCAGCCTGTGCAGCGACTACTCCATTAAACTGGCTGAATCCGTGTTTCATCATATCCTCCCTGATGAAGAGTTCTGTCCGCCCGCGCCCAACCCAGAGGACATTATCTATGACGGCGATGGTCCGCAGGCCGAAGGGCCCGGCTTCGGCGAGAGTACTAACACAGAAGCGGATAAAAGCCAGGCAGAGGAAGAAGGTGCCGCCCATGAGAAGAGTCCATCGACTGAGAGCTCTGAACCCGCAGTGATGGACAGTGTTACCCAGCAGGCACCGTCGGACACGACCCCACCCTCTGAAGAATAA
Sinocyclocheilus_rhinocerous	chm_2	NW_015651557.1:2571402-2631981	-	2022	Complete		15		ATGGCTGCGGAGACTCTCCCATCTCAATTTGATGTTGTCATTCTCGGAACAGGCCTCACCGAGTCTGTCATTGCGGCGGCCTGCTCCAGAGTCGGACAGAACGTTCTGCATTTGGACAGGAGGAACTATTATGCTGGAAACTGGGCAAGCTTCACATTCAATGGCCTGCTGTCATGGATCGAGGAATATAAGAATCAGCAGGAGGTACAGATCACAGAGTCGGAGCAAGTATGGAGGAGCTTGATTGATGAGGGAGAGGATGTGGTGCCTCTCAGCTCTGTGGATTCCTCTATTTCCAACTTAGAAGTTTTCTGTTATGCCAGTGAGGAAGAAGAGAAAGAAGATGAAACGAAGGCCCCGTTAACAAGCTGTCAGCCCGTGAATGCTGAGACTGTATCAGAAGAGACCACCGGGGACTCTACAGAGGCTCAAGACACAGTTACTGGTGATGACACCACAGCATCCGATGCGAAGACGCAGAACGAGGAGCACAAAGTCTCTGAGCCTAAGGAGGAGCAGCATACATCTGACATTTCAGAACCCAGCCAATCACAGGAAGAGAAAGATCCGCAGCCGATCAGCAGCCCTGCAGATCCACCTGTAGATGTGGAAAAGAAGATAACATATCAAAAGTTGGTAAAAGAGGGACGCAGATTCAACATCGACCTTGTCTCCAAGTTGATGTATTCACGTGGTGCACTGGTGGATCTGCTCATCAAATCTAATGTGAGCCGTTACGCAGAGTTCAAGAACATCGGACGTATCCTCACCTGCAGAAATGGAAAAGTGAAACAGGTCCCGTGTTCACGGGCAGATGTGTTTGCCAGTAAGCAGCTGACTGTGGTGGAGAAACGCATGCTGATGAAGTTTCTTACCTTCTGTCTGGACTTTGAGCAGCACCCAGAGGAGTACCAGGACTATACCGAGGAACCATTCAGAGAGTTCCTGAAGAACAAGAAGCTCACTGAGAACCTGCAAGACTTCGTCCTGCACTCCATCGCTATGGTGACGCAGCAGACCCTTACGGAGGAAGGACTAAAGGCCACGCAGCACTTCCTGCGATGCTTGGGTCGCTACGGCAACACTCCCTTCCTGTTCCCTCTGTACGGCCTGGGAGAAATCCCACAATGCTTTTGCAGAATGTGTGCCGTATTTGGAGGAATTTATTGTCTGCGACACTCAGTGCAGTGCCTGGTTGTGGACAAGGCGTCTAACAAAGTTAAAGCTGTGATTGATACACGTGGTCAGAAGATCAGCTGCAGTCATTTTGTGGTTGAAGATTCGTACATAAGAGATGAACAAAGACAGAGCACAGCTTACAGGCAGATATCTCGAGCAGTGCTCATCACAGACAGATCTGTACTACCTTCAGAATCTGATCAGCAGATCTCATTGGTGACGATTCCTCCTCTGGAATCTTCTGCACCAGCTGTGAGGATGGTGGAGCTTTGTTCCTCCTCCATGACCTGCATGCCTGGCACCTATTTGGTCCACTTTACCTGTTCATCATCTGGTACGGCCCAGGAAGATCTTGCTCCAGTTGTATCTGAGTTGTTTCACGTTTCCACCATTCCTGGAGAGGAACCTTCAGAAGGTGCAGAGGAGAGAAGCAAGCCGGCAGTGCTGTGGGTCATGTACTTCAACATGAGGGACACATCAGCCCTGGACAGCAGCAGCTACAGCCTGCCGAGCAACGTTCACGTGTGCACCGGTCCCGATGGCAGCCTGGGCAGCGACTGCTCCATTAAACTGGCTGAATCCGTGTTTCATCATATCCTCCCTGATGAAGAGTTCTGTCCTCCTGCGCCCAACCCAGAGGACATCATCTACGACGGCGACGGTCCGCAGGCCGAAGGGCCCGGCTTTGACGAGAGTGCTAATACAGAAGCCGATAAAAGCCAGGCAGAGGAAGAAGGTGCCACCCATGAGAAGAGTCCATCGACTGAGAGCTCTGATCCTGCAGAGATGGACAGTGTTACCCAGCAGGCACCGTCAGACACGACCCCGTCCTCTGAAGAATAA
Sinocyclocheilus_anshuiensis	chm_1	NW_015536477.1:22880-80235	-	2013	Complete		15		ATGGCCGCTGAGGATCTCCCGTCTCAATTTGATGTTGTCATTCTCGGAACAGGCCTCACCGAGTCTGTCATTGCGGCAGCCTGCTCCAGAGTCGGACAGAGCGTTCTGCATTTAGACAGGAGGAACTACTATGCTGGAAACTGGGCAAGCTTCACATTCAATGGCCTGCTGTCATGGATCGAGGAATATAAGAATCAGCAGGAGGTACAGATCACAGAGTTGGAGCAAGTATGGAGGAGCTTGATTGATGAGGGAGAGGATGCGGTGCCTCTCAGCGCCGTCGATTCCTCTATTTCCAACTTAGAAGTTTTCTGTTATGCCAGTGAGGAAGAAGAGGAAACGAAGGCCCCGTTAACAAGCTTTCAGCCAGTGAATGCTGAGACTGTATCAGAAGAGACCAATGGTGACTCTACAGAGGCTCAGGACACGGTTACGGGTGATGACGCCATGGCAACCGATGCTAAGACGCCGAACGAGGAGCACGAAGTCTCTGAGCCAAAGGAGGAGCAGCATACATCCGACATTTCAGAACCCAGCCAATCACAGGAAGAGAAAGAGCCGCAGCTGATCAGCAGCCCAGCAGATCCACCTGTAGAGGTGGAAAAGAAGATAACATATCAAAAGTTGGTAAAAGAGGGACGCAGATTCAACATCGACCTTGTCTCCAAGTTGATGTATTCACGTGGTGCACTGGTGGATCTGCTCATCAAATCTAATGTGAGCCGTTATGCGGAGTTCAAGAACATCGGCCGCATCCTCACCTATAGTAATGGAAAAGTGGAGCAGGTCCCGTGTTCACGGGCAGATGTGTTTGCCAGTAAGCAGCTGACTGTGGTTGAGAAACGCATGCTGATGAAGTTTCTTACCTTCTGTCTGGACTTTGAGCAGCACCCAGAGGAGTACCAGGACTATACCGAGAAACCATTTAGAGAGTTCCTGAAGAACAAGAAGCTCACTGAGAACCTGCAAGACTTCGTCCTGCACTCCATCGCTATGGTGACGCAGCAGACCCTTACGGAGGAAGGACTAAAGGCCACGCAGCACTTCCTGCGATGCTTGGGTCGCTACGGCAACACTCCCTTCCTGTTCCCTCTGTACGGCCTGGGAGAAATCCCACAATGCTTTTGCAGAATGTGCGCCGTATTTGGAGGAATTTATTGTCTGCGGCACTCAGTGCAGTGCCTGGTTGTGGACAAGGCGGCAAACAAAGTTAAAGCTGTGATTGATACACGTGGTCAGAGGATCAGCTGCAGTCATTTTGTGGTTGAAGATTCGTACATCAGAGATGAACAAAGACAGAGCACAGCTTACAGGCAGATATCTCGAGCAGTGCTCATCACAGACCGATCTGTGCTACCTTCTGAATCTGATCAGCAGATCTCATTGGTGACGATTCCTCCTCTGGAACCTTCTGCACCAGCTGTGAGGATGGTGGAGCTTTGTTCCTCCTCCATGACCTGCATGCCTGGCACCTATTTGGTCCACTTGACCTGTTCATCATCTGGTACGGCCCAGGAAGATCTTGCTCCAGTTGTATCTCAGCTGTTTCACGTTTCCACCATTCCTGGAGAGGAGCCTTCAGAAGGTGCAGAGGAGAGAAGCAAGCCTGCAGTGCTGTGGGTCATGTACTTCAACATGAGGGACACATCAGCCCTGGACAGCAGCAGCTACAGCCTGCCGAGCAATGTTCACGTGTGCACCGGTCCCGATGGCAGCCTGTGCAGCGACTACTCCATTAAACTGGCTGAATCCGTGTTTCATCATATCCTCCCTGATGAAGAGTTCTGTCCGCCCGCGCCCAACCCAGAGGACATTATCTATGACGGCGATGGTCCGCAGGCCGAAGGGCCCGGCTTCGACGAGAGTACTAACACAGAAGCGGATAAAAGCCAGGCAGAGGAAGAAGGTGCCGCCCATGAGAAGAGTCCATCGACTGAGAGCTCTGAACCTGCAGAGATGGACAGTGTTACCCAGCAGGCACCGTCGGACACGACCCCACCCTCTGAAGAATAA
Sinocyclocheilus_anshuiensis	chm_2	NW_015551045.1:5539142-5610647	+	2022	Complete		15		ATGGCTGCGGAGACTCTCCCATCTCAATTTGATGTTGTCATTCTTGGAACAGGCCTCACCGAGTCTGTCATTGCGGCGGCCTGCTCCAGAGTCGGACAGAACGTTTTGCATTTGGACAGGAGGAACTATTATGCTGGAAACTGGGCAAGCTTCACATTCAATGCCCTGCTGTCATGGATCGAGGAATATAAGAATCAGCAGGAGGTACAGATCACAGAGTCGGAGCAAGTATGGAGGAGCTTGATTGATGAGGGAGAGGATGTGGTGCCTCTCAGCTCTGTGGATTCCTCTATTTCCAACTTAGAAGTTTTCTGTTATGCCAGTGAGGAAGAAGAGAAAGAAGAGGAAACGAAGGCCCCGTTAACAAGCTGTCAGCCCGTGAATGCTGAGACTGTATCAGAAGAGACCACCGGGGACTCTACAGAGGCTCAAGACACAGTTACAGGTGATGACACCACAGCATCCGATGCTAAGACGCAGAACGAGGAGCACAAAGTCTCTGAGCCTAAGGAGGAGCAGCATACATCTGACATTTCAGAACCCAGCCAATCACAGGAAGAGAAAGATTCGCAGCCGATCAGCAGCCCTGAAGATCCACCTGTAGATGTGGAAAAGAAGATAACATATCAAAAGTTGGTAAAAGAGGGACGCAGATTCAACATCGACCTTGTCTCCAAGTTGATGTATTCACGTGGTGCACTGGTGGATCTGCTCATCAAATCTAATGTGAGCCGTTACGCAGAGTTCAAGAACATCGGACGTATCCTCACCTGCAGAAATGGAAAAGTGGAACAGGTCCCGTGTTCACGGGCAGATGTGTTTGCCAGTAAGCAGCTGACTGTGGTGGAGAAACGCATGCTGATGAAGTTTCTTACCTTCTGTCTGGACTTTGAGCAGCACCCAGAGGAGTACCAGGACTATACCGAGAAACCATTCAGAGAGTTCCTGAAGAACAAGAAGCTCACTGAGAACCTGCAAGACTTCGTCCTGCACTCCATCGCTATGGTGACGCAGCAGACCCTAACGGAGGAAGGACTAAAGGCCACGCAGCACTTCCTGCGATGCTTGGGACGCTACGGCAACACTCCCTTCCTGTTCCCTCTGTACGGCCTGGGAGAAATCCCACAATGCTTTTGCAGAATGTGTGCCGTATTTGGAGGAATTTATTGTCTGCGACACTCAGTGCAGTGCCTGGTTGTGGACAAGGCGTCTAACAAAGTTAAAGCTGTGATTGATACACGTGGTCAGAAGATCAGCTGCAGTCATTTTGTGGTTGAAGATTCGTACATCAGAGATGAACAAAGACAGAGCACAGCTTACAGGCAGATATCTCGAGCAGTGCTCATCACAGACAGATCTGTACTACCTTCAGAATCTGATCAGCAGATCTCATTGGTGACGATTCCTCCTCTGGAACCTTCTGCACCAGCTGTGAGGATGGTGGAGCTTTGTTCCTCCTCCATGACCTGCATGCCTGGCACCTATTTGGTCCACTTGACCTGTTCATCATCTGGTACGGCCCAGGAAGATCTTGCTCCAGTTGTATCCGAGTTGTTTCACGTTTCCACCATTCCTGGAGAGGAACCTTCAGAAGGTGCAGAGGAGAGAAGCAAGCCGGCAGTGCTGTGGGTCATGTACTTCAACATGAGGGACACATCAGCCCTGGACAGCAGCAGCTACAGCCTGCCGAGCAACGTTCACGTGTGCACCGGTCCCGATGGCAGCCTGGGCAGCGACTGCTCCATTAAACTGGCTGAATCCGTGTTTCATCATATCCTCCCTGATGAAGAGTTCTGTCCTCCTGCGCCCAACCCAGAGGACATCATCTACGACGGCGACGGTCCGCAGGCCGAAGGGCCCGGCTTTGAAGAGAGTGCTAATACAGAAGCCGATAAAAGCCAGGCAGAGGAAGAAGGTGCCGCCCATGAGAAGAGTCCATCGACTGAGAGCTCTGATCCTGCAGAGATGGACAGTGTTACCCAGCAGGCACCGTCAGACACGACCCCGTCCTCTGAAGAATAA
Brotula_barbata	chm	OMNV01009813.1:1800-12600	+	1026	Truncated		11		gtACCCTGCAGCAGGGCAGATGTATTTGCCAGCAGACAGCTGTCTGTGGTGGAAAAGAGAAAGTTGATGCGtttcctgacttcctgtctagAGGAGACAGACGACCATCAGGcCTTCGCTGGCCGCCCATATGTGGACTTCCTGCGTGACCAACAGCTCGGTGACAACCTGCAGCACTTCCTGCTTCATTCCATTGCCATGGCAGCAGAAGACACACCCACTGAGGTTGGTCTTGCCTCCACGCGTCACTTTCTGCGCTGCCTGGGTCGCTATGGCAACACACCTTTCCTATTTCCTCTGTATGGACTTGGAGAAATACCCCAGTGTTTCTGTAGgatgTGTGCCGTGTTCGGAGGAATCTACTGTTTGAGACACTCAGTACACTGTCTGATTATTGACAAGGACTCCAACAGGTGTAAGGCTGTGAttgacagcagaggacagcGAATCAGTTGCAGCCATTTTGTGGTTGAAAGTAACTACCTGATGGCAGATTACAAGGCGCTGACCACACCCAACATGTCTGTTTCTCGAGCTGTGCTGATCACTGATGGTTCGCTTCTGTCCAGTGAATCTGAGCAGCAgGTTTCCTTGGTAACGGTTCCTCCTATAGCAGCTGGTTGTCCTGCAGTCAGACTGGTGGAGCTCTGTCCATCCACCATGACCTGCATGCCGGGGACACATCTGGTCCACCTCACCTGTCAGTCAGTTGGCACCGCCTACCAGGACCTGTCACCTGTGGTGACCAGGATGTTCCAAACACCAGAGTCATGTGACCCAGATAATGGACGCAGTTTCTCAGACGAGCGTCCGTCTGTCCTCTGGtgtctttattttaacatgGCGGACTCGGGTCAGAGCGTCCAAGACCGCTTGCCATCCAACGTCCATGCGGTCTGTGGTCCTGATGGACGCCTTGGACACGAAGATGCCATCAAACAGGCTGAGTCCATTTTCCAGAAGATTCTTCCTGATGAAGATTTTTGTCCTCCTGCTCCAAACCCTGATGACATCGTCTATGATGGA
Carapus_acus	chm	OMPJ01013513.1:16-2023	+	921	Truncated		8		tccctctccctccagctgatGTTTTCTCGCGGCTTGCTGGTCGACCTGCTCATCAAATCCAACGTGAGCCGCTACGCCGAGTTCAAGAACGTCACCAGGATCCTCACCTACCGAGACGGGCGCGTGGAGCAGgtgccGTGCAGCCGCGCCGACGTGTTTGCCAGCCGGCAGCTGTCGGTGGTGGAGAAGCGTAAGCTGATGCGTTTCCTGACCTCCTGcctggaggagccagaggagcacCGCGCCTCGGCCCGCCGGCCCTTCGCCGACCtcctgcggcagcagcagctgggcgcCAACCTGGAGCACTTCCTGCTGCactccatcgccatggcgacgtcACAAACCTCCACCGAGGACGCCCTCAACGCCACCAGGCACTTCCTGCGCTGTCTCGGTCGCTATGGTAACACGCCATTCCTCTTCCCGCTCTACGGGCTGGGAGAGATTCCTCAGTGCTTCTgtaggatgtgtgctgtgtttggaggtGTGTATTGCCTCAGACACTCAGTTCAGTGTCTCATCACCGACAAGGAGACAAACAGgtgcAAAGCTGTTATTGACAGCCGGGGTCAGCGAATCAGCTGCAGCCATGTTGTGGTTGAAGACAGCTACCTGCCAACGCAGCGCAAAGcagcggccacgcccaccaggagtGTGTCTCGGGCCGTGCTGATCACTGACGCCTCGGTGTTGAGCAGCGACTCGGagcagcagGTCTCCTTGGTAACAGTGCCCCCAGTGGAGGAAGGCGGTACTGCAGTCAGACTGGTGGAGCTCAGTTCAGCCACCATGACCTGCATGCCAGGgacctaCTTGGTGCACCTCACCTGTCAATCTGGTGGCTCTGCCCACCAGGACTTGTCGCCATTGGTTACCAGGATGTTCAGGACGTCAGAGTCGGCCGATGAAGGTGGAAGT
Lamprogrammus_exutus	chm	OMOW01052336.1:1431-2275	+	465	Truncated		3		ctcttcctccagctgatGTATTCTCGCGGCTCATTGGTCGATCTGCTCATCAAATCCAACGTCAGTCGCTATGCAGAGTTTAAGAATGTCACCAGAATACTCACCTATCGTCATGGAAAGGTtgaacaggtccCCTGCAGTAGAGCTGATGTGTTTGCCAGCAGACAGCTGTCTGTGGTGGAAAAAAGGAAGTTGATGCGTTTCCTGACTTCCTGTCTGGAGGAGACGGACGAGCATCAGGTCTTCAGCGGTCGCCCATATGTGGATTTGCTGCGTCACCAGCAGCTGGGCGACAACATGAAGCCATTCATGCTTCATTccatcgccatggcaacagaagACACACCCACAGAGGTGGGCCTCTCCTCCACACGTCACTTCCTGCGTTGCCTGGGTCGCTATGGTAACACACCTTTCCGGTTTCCTCTCTATGGACTTGGAGAAATACCCCAGTGTTTCTGTAGG
Danio_rerio	csf1a	NC_007122.7:23265127-23297189	+	1581	Complete		2018-08-07		ATGAACACACACATAACAGCCCACAAAGCCAAGGTAAGGCATCAGTGCTTCATCCTTGTCCTGTGCTTTCATCTGGTCTATGCTGGTGTGCCAGGTCCATGTAAGCACTCTGTCACCCAGGACCATCTACTCAATTTAAGACGTCTGATTAAAAACCAGCTGCAAAATGGTTGTTCAATAACCTACACCTTCACAGAGCGTCAGAATCTGAGTGTTGTATGTTATGTTAAAGCGGCATTCCCTCACATACTGGAGCTACTCAACACCCATTTCAGATATGCAAAGGATTCCGACAATTATCGTTATTCTAATTCTCTGAAGATCTTAATCTACAACATTTACTCACAGAGATGCATCCCTTCAATCAATGAGGAGATTGAGGACAGTCCAACGAAGTTCGTAAAAATCCACGTGACTGTGCCCAGAGCAGCTTTGGAGAAAGCTGAGGAAGTGATTCGCATGTATATGAGTCTGATGACTCAGAGTGACACGTCTGTGGACTGGAACTGTGAGGAGGAGTACACAGAGGATTACCCGGAATCCACTACTGAACCCCTCATCCAAACAGCAGGTAGCTCAGAGTGCCCCTGCATTTGTCCAACAGTGAGCATTGGATCATCTAAAGCATCTTCATCCTCGAGCCATTGGAATATTTACCTGAAATCTACAACATCCTCACAGAGATCTTTCTCTTCACCTGTCACAACTTTACCAGCTGGTAATGAGAGAACTAAACAATTACAGTCTTTTGTTTCAGTAACAACACAAGGAGATTCATCCAGCTTCTTCTTTGGAAGTACTCCAAGCTTACCAGAAGAAAACACAGAGTTGGACCTAATGCCATCATCAGATGTTTTCCCATCCTTAACAAATATTAGGGATGTATTTCCAAAAACAATTGACTCATCTGTTCAGTCTATTGCATCTGGCCCATATCAGACAAACACAAGAGATAATATCCAGGTCGGTGTTGAGAGGAGCACTCCCCTTTTACTTGCCAAGAGGTCTTTGGATTCCAAAAACCAAGAAGGACCATCCAGCTCCAGTGTGGGATTATCCCACAGCTGGCTTACTGCAACAACTGAGCCAACACATAAATACATAAAGAGCACAGAGATACAAGGAAAATCTTTCCAAACACTTAAAATAAGTGAACAAGTTGTACCAGTCGGAACCACAGCTGTGTCTTCATTGAAAGAAGCGGCACATTCATCAGACAGTCTGACCTCTCTTGAAGAACAGCGTGGTCATCTAAACACCCCTCCTGAAACTTTCCAAGCATACACCCAGAGTCCGATGAGGGTGCCAAGGAATTTCATTAGAACCATCCATGAAATGGAAATCAGCAAAGACCACAGATCCCTGGAGATAAAGGACCAGACTGACCCAGACGGAGATGTACACACAAGCTCTGCCGCAGAACAATCCAGCAGCACAATCACCTCTTTCGGCATCGTGCTCATAATTGCATTAGTATGCAGTGGACTTCTACTCATAACTGTTCTATTTTACAGACAGCAAAAAGTAAGTGACAAACAATGCATTTTTGGCCTGTTGAAAAGACCCACTGGTCTGGCCTAA
Astyanax_mexicanus_Surface	csf1a	NC_035918.1:24774039-24800901	-	1596	Complete	Truncated on assembly but complete on transcriptome (https://www.ncbi.nlm.nih.gov/nuccore/GFIF01015064)	8		ATGAACACAAACACTCCAGCCCACAAAGCCAAGATAAGGCATCTGTGCTGTTTCCTTGTCTTGTGCTTGCATTTGGCCTGTGGAGCTGTGCCAGGTCCATGTAAGCACTCTGTCACCAAGGAGCATCTTCTCTATTTAAGACGACTGATTGGGAACCAACTTCAGAATGGCTGCTCTATATCCTACAACTTCACAGAACGGCAGAGCTTGAGTGAAGTCTGCTACATTAAAGCAGCGCTGCCTCATCTCCTGGAACTTCTGAATGCACACTTCAGATATGGACGGGATTCGGATAACTACAACTATGCTAAGTCACTGAAGACCCTAATCTACAACATCTACTCCCAGAAATGCGTTCTTCCAATCAATGAGGAGATTGAGGACAGTCCGGTGAAGTTCGCGAAGCTCCACATGACGTCTCCAAGGGTTGGACTGGAGAAGGCGGAGGAGGTCCTTCAGATGTACAAAAATCTGGTGACCACGACTGACCAACCCATAAAATGGAACTGTGAGGATGAGTACGCTGAGGACCACCCAGATTCCACCACTGCACAAACATCAGGTACCCAAGAATGCCAATGCCCTTGCACAAAAATCAGCTCTACGCTGTTGAGGACATCTGTGCAGATCAGATCAACTTCATCAGCACCCAGATCATCCCCTGCACCCGTCCTGAGACACAAAAATGAAGGACACAGTGAAACTGAACATGTTTTCAAACAAGGAACATCTAACTCAATTAAAATCCAACCTTCTCCAGTTTCGCTCTCCAGTGAAACCTCACCCGGGCGGCACACCAGAACTGAACTCTATGGTTCAACCCCTGGGGATTTTACACACATCATCATGTCCAGCACCCCACATTTACTGGACACCCCAATAGAGACGGCGAGGTCACCATCTCAAGCCATGTCTTCTACCACAAGAAAACCGCAACGACGAACTGCCCTCACTGTCCAGTCAGCACCATCTCAACCCGTTCAGAGGAACGTTCCACAGCGCAGAAGGTCAGGCAGAAGAGCACGGAATGTTCTCTCTAAGAGATCCTTAGATACCAAAGTTGGAGGAGGACTATTTGATATGTCCTCTGATCTGATCCAGAGTTGGATTACAACAACTACAACAAACAACCCTGTCCAAACACTTCATGTGGACAGAAAAACAGCACCAAAATCAGCAACACCTCCTCTATCCCTCAACATCACTGAGGATATATCAGATAATGTAATCCCTCCTGCTGAACAGACTGAGGATCTCCAGACTCATCTTCACATGGCGGCATCTCCACCAGAGCATGGAATTAAAACCATCAGTGAGGAATCAGACTGCAAAGATTTTGAATGCCAAAAGGACACTGAGGCCACAAACGATCAGATTTCCAAACATCCTGAAGCAGAATACTGGGTGAAGAACATCCAGCTTTCCAGCAGCTCCATAAAAACAACAGTCCTTATTATATCTGTGTGCTTTATACTACTGCTTCTCTCCACCCTCACCTTCTCCAAGCAGCGAACGAACATCTCAACACCTGCTTTAAAGACAAACACGAAGAACAGCGACACTGAGGTCAAACATCTCTCGAGGATACAGCTTTAG
Astyanax_mexicanus_Cave	csf1a	NC_035918.1:24774039-24800901	-	1596	Complete	Truncated on assembly but complete on transcriptome (https://www.ncbi.nlm.nih.gov/nuccore/GFIE01015243)	8		ATGAACACAAACACTCCAGCCCACAAAGCCAAGATAAGGCATCTGTGCTGTTTCCTTGTCTTGTGCTTGCATTTGGCCTGTGGAGCTGTGCCAGGTCCATGTAAGCACTCTGTCACCAAGGAGCATCTTCTCTATTTAAGACGACTGATTGGGAACCAACTTCAGAATGGCTGCTCTATATCCTACAACTTCACAGAACGGCAGAGCTTGAGTGAAGTCTGCTACATTAAAGCAGCGCTGCCTCATCTCCTGGAACTTCTGAATGCACACTTCAGATATGGACGGGATTCGGATAACTACAACTATGCTAAGTCACTGAAGACCCTAATCTACAACATCTACTCCCAGAAATGCGTTCTTCCAATCAATGAGGAGATTGAGGACAGTCCGGTGAAGTTCGCGAAGCTCCACATGACGTCTCCAAGGGTTGGACTGGAGAAGGCGGAGGAGGTCCTTCAGATGTACAAAAATCTGGTGACCACGACTGACCAACCCATAAAATGGAACTGTGAGGATGAGTACGCTGAGGACCTCCCAGATTCCACCACTGCACAAACATCAGGTACCCAAGAATGCCAATGCCCTTGCACAAAAATCAGCTCTACGCTGTTGAGGACATCTGTGCAGATCAGATCAACTTCATCAGCACCCAGATCATCCCCTGCACCCGTCCTGAGACACAAAAATGAAGGACACAGTGAAACTGAACATGTTTTCAAACAAGGAACATCTAACTCAATTAAAATCCAACCTTCTCCAGTTTCGCTCTCCAGTGAAACCTCACCCGGGCGGCACACCAGAACTGAACTCTATGGTTCAACCCCTGGGGATTTTACACACATCATCATGTCCAGCACCCCACATTTACTGGACACCCCAATAGAGACGGCGAGGTCACCATCTCAAGCCATGTCTTCTACCACAAGAAAACCGCAACGACGAACTGCCCTCACTGTCCAGTCAGCACCATCTCGACCCGTTCAGAGGAACGTTCCACAGCGCAGAAGGTCAGGCAGAAGAGCACGGAATGTTCTCTCCAAGAGATCCTTAGATACCAAAGTTGGAGGAGGACTATTTGATATGTCCTCTGATCTGATCCAGAGTTGGATTACAACAACTACAACAAACAACCCTGTCCAAACACTTCATGTGGACAGAAAAACAGCACCAAAATCAGCAACACCTCCTCTATCCCTCAACATCACTGAGGATATATCAGATAATGTAATCCCTCCTGCTGAACAGACTGAGGATCTCCAGACTCATCTTCACATGGCGGCATCTCCACCAGAGCATGGAATTAAAACCATCAGTGAGGAATCAGACTGCAAAGATTTTGAATGCCAAAAGGACACTGAGGCCACAAACGATCAGATTTCCAAACATCCTGAAGCAGAATACTGGGTGAAGAACATCCAGCTTTCCAGCAGCTCCATAAAAACAACAGTCCTTATTATATCTGTGTGCTTTATACTACTGCTTCTCTCCACCCTCACCTTCTCCAAGCAGCGAACGAACATCTCAACACCTGCTTTAAAGACAAACAAGAAGAACAGCGACACTGAGGTCAAACATCTCTCGAGGATACAGCTTTAG
Pygocentrus_nattereri	csf1a	108425768		1653					ATGAACACAAACACACCAGCCCATAAAGCCAAGATAAGGCATCTGTGCTCCTTCCTTGTCCTGTGCTTGCATTTGGCCAATGGCGCTGTGCCAGGTCCATGTAAGCACTCTGTGACGAAGGACCATCTCCTCAATTTAAGACGTCTGATTGGGAACCAACTTCAAAATGGCTGCTCTATTAGCTATAACTTCACAGAACGCCAGAGCTTGAGTGACATCTGCTACATTAAAGCAGCATTCCCTCACATGCTGGACCTTCTGAACACACACTTCAGATATGAAAGAGATTCTGACAACTATAACTACGTTAGCTCCCTGAAGAACCTAATCTATAACATCTACTCTCAGAGATGCATCCCTCCAATCAATGAGGAGACTGAGGACAATCCAGTGAAGTTTGCAAAGCTCTACAAGACTTCACCCAGGGTGGGACTGGAAAAAGCAGAGGAGGTCATTCAAATGTACCAGAATCTGGTGACTAAGAATGACAAACCTGTGGAATGGAACTGTGAGGATGAGTATGTAGAGGACTCCCAAGAATCAACCACTGCACATCTCACCCAAATGTCAGGGACCCCAGAGTGCAAATGCTCTTGCACAAAAATGAGTTCTACACTTTTAAAGGCATTACCACTGACCAGATTTTCTCTAAGTGCACCAACAACCATATCACCAACCAGGCCATACCAGGAACCTGTCTTCAGCTACAAGAATGTAGGATCTAGAGCATCTGAACCTGGTGTCAAACAAAAGGCAACTAAAATTATACAAGCCCAGTCTTCACCAGTTTCACCAGATTCTGAATCTTATGGTACAACAGCTGGGAATTTTCCCAACCTCATCTTTTCCACCACCCTAGATTTGACGGATGGAAAAGTGGAGAGTTCACCATCATCAGTTCTTTCTTCATCCATTACATCCTCAACCAAATTAGCAAGGATACCTCAAAAAAAAACTCTTCTTGTTCTCCACTCAGCAACTTCTCAACCCTCTCAAAGAAGCATCACACCACTCAATTCACACAGGAGCACAGCACTTTTACTTGCCAAGAGGTCTTTAGATACCAAAGACCAAGGAATACTGTCAGATTTCTTCTCAAAACTTCTCCAGAGTTGGATTACCACAGCCACATCTGACTCTGCAGGAATTCATAAGAAAGGCGTGCAGATCACTCCTCGAGCAACAGTGTACAACCCTTTCCAAACACTTCATGCGGAAGTCACAGCTGCACCATCCTTGAAAATAATGGAGGATATTTCAGAGTATATAAGCACTCCTGCTGAACAGTCTGTTGATGTCAGCACTCCTACGCATATCCAAACTCATCTTCACATGGCTGCTTCTTTGCCAGAGAATGTAATTAAAGCATTCAGTGAGGCAACAGACTGCAAAGATTCCAAATGTCAAAAGGACACTGAAGACATGAAGGCTCAGATTTCCAGAGATCATGTAGAGAGACCCTTGGAGAAAGACTTCCAGCTCACTAGCAGCTCCATAAACACAGCACTCATAATCACATCTGCGTGCTTAGCACTGATGCTCATCGCTGCCCTCCTCTTCTGCAAGCAGCAAAGGAACATCAGACGGCTCTTTCAGAGACCAAGGGGAACATCAACTCAAAGGTCGAGCATCTATGACAAAATAGAGCTATAG
Sinocyclocheilus_grahami	csf1a_1	NW_015505182.1:289596-302661	+	1563	Complete		8	7:GC--AG	ATGAACACACACATAACAGCCCACAAAGCCAAGGTAAGGCATCTGTGCTTCTTCCTTATCCTGGGCTTTCATTTGGTGTATGCTGGTGTGCCAGGTCCATGTAAGCACTCTGTCACCCAGGACCATCTCTTGAATTTAAGACGTCTGATGAAGAACCAGTTGCAAAATGGTTGTTCAATAACCTACACCTTCACTGAGCACCAGAACCTGAGTGTTGTGTGTTATGTTAAAGCAGCATTCCCTCACATACTGGAGCTACTCAACACCCAATTCAGATATGCCAAGGACTCGGACAATTACCGTTATACTAATTCACTGAAGAACTTGATCTACAACATTTACTCCCAGAGATGCATCCCTCCAATCAATGAGGAGATTGAGGATAGCCCAAAGAAGTTCATAAGAACCCACATGACTTTGCCCAGGGCAGCTTTGGAGAAAGTTGAGGAAGTGATTCGCATGTATATGGGTCTGATGATTCAGAGCAACAAGCCTGTGGACTGGAACTGTGAGGAGGAGTACACAGAAGATTACCCAGAATCCACCACTGAACCTCTCAGCCAAACAGCAGGTGCCTCCGATTGCCCCTGCATTTGTCCAGCGGTGAGCATTAGACCAACTAAGTCTTCTGCATCCACAAGTCATTGGAATATTTACCCGAAATCTACTCAATCCCCACAAAGATCAACCTTTTCACTTGTGGAAACCTTGAAGGTAACCAAACACCAAACACTAGATCTAGGAACACCTGCCACATGGAGATCAACACAAGAACATTTATCCAACTCCCTCTTTGGTAGCACTCCAGCTTTTCATGAAGAAACTTCAAATTCAGAAACGGACCATGTGCCATCACCAGATCTTTTCCCTTCATTTACAAATTTTCAGGATGTATTTCCAAACAGAACTGACTCAAGTGTTGAGACAACCACCTCTGGCCCCTACCAAAAAAGCACAAGCGATAGCACGCAGGACGATGTGGAGAAGAGCACGCCGCTTTTACTTGCCAAAAGGTCTTTAGATTCCAAAATCCAAGAAGGACCATCCAGTTCCCTTGTAAAATTATCCATGAACTCAGTTACTACAACATCTCAACCAGCATACAAAAATATAAAGAGCACAGAGATAAAAAACAAGCCTTTCCAAATGCTTCAACTGAGTAAACACATTGCACCAGTCACAACCACAGTTCTGTCTTCTTTGAAAGCAGCTGCACATTCATCAGAAGGCTTAAGCGCCCTTGTTGAACAGCCAGGTCATTTACACAGCCCTCCTAAAAATTTCCAAACACACACTCAAAGTCCGGTGAGGATGCCAAGGAATTTCATGAGAACCGTCCATAAGGAGGATAGGCAGGAGATGAAGAACCAAACTCATCCAGACAGAGAAACACAGAGGAACCCTGCCACAGAACAATCCAGCAGTACAATCATCTCCTTTGGCACCGTGCTCATTATTACATTAGGGTGTGGTGGACTTCTGCTCATTACCGTCCTGTTTTACAGACAGCAAAAAGTAAGTGACTCACAAGTCATTTTTGCTCTTCTGAGAAGACCCGCTTAG
Sinocyclocheilus_grahami	csf1a_2	NW_015505181.1:1579441-1594891	-	1563	Complete		8		ATGAACAAACACATAACAGCCCACAAAGCCAAGGTAAGGCATCTGTGCATCTTCCTTATCCTGTGCTTTCATTTGGTGTATGCTGGTGTGCCAGGTCCATGTAAGCACTCTGTCACCCAGGACCATCTCTTAAATTTAAGACGTCTGATAAAGAACCAGCTGCAAAATGGTTGTTCAATAACCTACACCTTCACTGAGCGGCAGAACCTGAGTGTTGTGTGTTATGTTAAAGCAGCTTTCCCTCATATACTGGAGCTACTCAACACCCAATTCAGATATGCTAAGGACTCAGACAATTACCGCTATACTAATTCACTGAAGAACTTGATCTACAACATTTACTCCCAGAGATGCATCCCTCCAATCAATGAGGAGATTGAGGATAGCCCGATGAAGTTCTTAAGAACCCACATGACTTTGCCCAGGGGAGCTTTGGAGAAAGCTGAGGAAGTGATTCGCATGTATATGGGTCTGATGACTCAGAGCGACAAACCTGTAGACTGGAACTGTGAGGAAGAGTACACAGAAGATTTCCCAGAATCCACCACTGAACCTCTCAGCCAAACAGCAGGTGCCTCCGATTGCCCCTGCATTTGTCCAACAGTGAGCATTGGATCATCTAAGACATCTGAATCCACAAGCCATTGGAATATTAACCTGAAACCTACTCCATCCTCACAAAGATCATCTTTTTCATCTGTGGTAACCTTGCATGGTGCTCTAGAGGCGCCTGCCACATGGAGATCAACACAAGGAGATTTAACCAACTTCCTCTTTGGTAGCACTCCAGCTTTTCATGAAGAAACTTCAAATTCAGAAATGGATCATTTGCCATCACTGGATCTTTTCCCTTCACTTACAAATTTTCAGGATGTATTTCCGAGCAGAACTGACTCAAGAGCTGAGTCAACCTCCTCTGGCCCCAATCAAAAAAGCGATAGCACACAGGACAGTGTGGAGAGGAGTACACCGCTTTTACTTGCCAAGAGGTCTTTAGATTCCAAAAGCCAAGAAGGACCATCAAGTTCCTATGTGAAATTATCACAGAACTGGGTTACTGCAACATCTGAGCCAACATATAAAGATATTAAGACCACAGAGATAAAAGGCAAGCCTTCCCAAATGCTTCAACTGAGTAAACACATTGTACCAGTCACGACCACAGTTCTGTCTTTGAAAGCAGCTGCGCATTCATCAGAAGGCCTGAGCAACCTTGTTGAACAGCCAGGTCATTTAAACAGCCCTCCTGAAAATTTCCAAACACACACCCAAAGTCCGGTGAGGGTGCCAAGGAATTTTATGAGAACCATCCATGAGGCGAAGCTCAGGAAAGACAGCAGATCCCAGGATAGGCAGGAGGTGAAAGACCAGACTCATCCAGACAGAGAAACACACTGGAACTCTGCCACAGAACAATCCAGCAGTACAATCATATCTTTTGGCACCATGCTCATAATTACATTAGGGTGTGGTGAACTTCTGCTCATGACTGTCCTGTTTTACAGACAGCAAAAAGTAAGTGACTCACAATTCATTTTTGCTCTGCTGAAAAGACCCGCTTAG
Sinocyclocheilus_rhinocerous	csf1a_1	NW_015662167.1:480258-484558	+	1296	Truncated		6		AGTGTTGTGTGTTATGTTAAAGCAGCATTCCCTCACATACTGGAGCTACTCAACACCCAATTCAGATATGCCAAGGACTCGGACAATTACCGTTATACTAATTCACTGAAGAACTTGATCTACAACATTTACTCCCAGAGATGCATCCCTCCAATCAATGAGGAGATTGAGGATAGCCCAAAGAAGTTCATAAGAACCCACATGACTTTGCCCAGGGCAGCTTTGGAGAAAGCTGAGGAAGTGATTCGCATGTATATGGGTCTGATGATTCAGAGCAACAAGCCTGTGGTCTGGAACTGTGAGGAGGAGTACACAGAAGATTACCCAGAATCCACCACTGAACCTCTCAGCCAAACAGCAGGTGCCTCCGATTGCCCCTGCATTTGTCCAGCGGTGAGCATTAGACCAACTAAGTCATCTGCATCCACAAGCCATTGGAATATTTACCCGAAATCTACTCAATCCCCACAAAGATCAACCTTTTCACAAACCTTGAAAGGTGGTAATGAAAGAACTAAACAATTTGGTAGTACTCCAGCTTTTCATGAAGAAACTTCAAATTCAGAAACGGACCATGTGCCATCACCAGATCTTTTCCCTTCATTTACAAATTTTCAGGATGTATTTCCAAACAGAACTGACTCAAGTGTTGAGACAACCACCTCTGGCCCCTATCAAAAAAGCACAAGCGATAGCACGCAGGACGATGTGGAGAAGAGCACGCCGCTTTTACTTGCCAAAAGGTCTTTAGATTCCAAAAGCCAAGAAGGACCATCCAGTTCCCTTGTAAAATTATCCCAGAACTCAGTTACTACAACATCTCAACCAGCATACAAAGATATAAAGAGCACAAAGATAAAAAACAAGCCTTCCCAAATGCTTCAACTGAGTAAACACATTGCACCAGTCACAACCACACTTCTGTCTTCTTTGAAAGCAGCTGCGCATTCATCAGAAGGCCTGAGCGCCCTTGTTGAACAGCCAGGTCATTTACACAGCCCTCCTGAAAATTTCCAAACACACACCCAAAGTCCGGTGAGGATGCCAAGGAATTTCATGAGAACCATCCATAAGGCGAAGCTCAGCAAAGAGATGAAGGACCAAACTCATCCAGACAGAGAAACACAGAGGAACCCTGCCACAGAACAATCCAGCAGTACAATCATCTCTTTTGGCACCGTGCTCATTATTACATCAGGGTGTGGTGGACTTCTGCTCATTACTGTCCTGTTTTACAGACAGCAAAAAGTAAGTGACTCACAAGTCATTTTTGCTCTGCTGAGAAGACCCGCTTAG
Sinocyclocheilus_rhinocerous	csf1a_2	NW_015629561.1:123941-148255	-	1533	Complete		8	7:GC--AG	ATGAACACACACATAACAGCCCACAAAGCCAAGGTAAGGCATCTGTGCATCTTCCTTATCCTGTGCTTTCATTTGGTGTATGCTGGTGTGCCAGGTCCATGTAAGCACTCTGTCACCCAGGACCATCTCTTAAATTTAAGACGTCTGATAAAGAACCAGCTGCAAAATGGTTGTTCAATAACCTACACCTTCACTGAGCGGCAGAACCTGAGTGTTGTGTGTTATGTTAAAGCAGCTTTCCCTCATATACTGGAGCTACTCAACACCCAATTCAGATATGCTAAGGACTCAGACAATTACCGCTATACTAATTCTCTGAAGAACTTGATCTACAACATTTACTCCCAGAGATGCATCCCTCCAATCAATGAGGAGATTGAGGATAGCCCAATGAAGTTCTTAAGAACCCACATGACTTTGCCCAGGGGAGCTTTGGAGAAAGCTGAGGAAGTGATTCGCATGTATATGGGTCTGATGACTCAGAGCGACAAACCTGTGGACTGGAACTGTGAGGAAGAGTACACAGAAGATTTCCCAGAATCCACCACTGAACCTCTCAGCCAAACAGCAGGTGCCTCCGATTGCCCCTGCATTTGTCCAACAGTGAGCATTGGATCATCTAAGACATCTGCATCCACAAGCCATTGGAATATTAACCTGAAACCTACTCCATCCTCACAAAGATCATCCTTTTCATCTGTGGTAACCTTGCAGGGTGGTAATGAAAGAACTAAACAATTCAAATCAACACAAGGAGATTTATCCAACTTCCTCTTTGGTAGCACTCCAGCTTTTCATGAAGAAACTTCAAATTCAGAGATGGACCATTTGCCATCACTGGATCTTTCCCCTTCACTTACAAATTTCCAGGATGTATTTCCGAGCAGAACTGACTCAAGAGCTGAGTCAACCTCTTCTGGCCCCAATCAAAAAAGCGATAGCACGCAGGACAGTGTGGAGAGGAGTGCACCGCTTTTACTTGCCAAGAGGTCTTTAGATTCCAAAAGCCAAGAAGCACCATCAAGTTCCTATGTGAAATTATCACAGAACTGGGTTACTGCAACATCTGAGCCAACATATAAAGATATTAAGACCACAGAGATAAAAGGCAAGCCTTCCCAAATGCTTCAACTGATTAAACACATTGTACCAGTCACAACCACAGTTCTGTCTTTGAAAGCAGCTGCGCATTCATCAGAAGGCCTGCGCAACCTTGTTGAACAGCCAGGTCATTTAAACAGCCCTCCTGAAAATTTCCAAACACACACCCAAAGTCCGGTGAGGGTGCCAAGGAATTTAATGAGAACCATCCATGAGGATAGGCAGGAGGTGAAAGACCAGACTCATCCAGACAGAGAAACACACTGGAACTCTGCCACAGAACAATCCAGCAGTACAATCATCTCTTTTGGCACCGTGCTCATAATTACATTAGGGTGTGGTGGACTTCTGCTCATGACTGTCCTGATTTACAGACAGCAAAAAGTAAGTGACTCACAATTCATTTTTGCTCTGCTGAAAAGACCCGCTTAG
Sinocyclocheilus_anshuiensis	csf1a_1	NW_015548296.1:356708-369103	-	1563	Complete		8	7:GC--AG	ATGAGCACACACATAACAGCCCACAAAGCCAAGGTAAGGCATGTGTGCTTCTTCCTTATCCTGGGCTTTCATTTGGTGTATGCTGGTGTGCCAGGTCCATGTAAGCACTCTGTCACCCAGGACCATCTCTTGAATTTAAGACGTCTGATGAAGAACCAGTTGCAAAATGGTTGTTCAATAACCTACACCTTCACTGAGCACCAGAACCTGAGTGTTGTGTGTTATGTTAAAGCAGCATTCCCTCACATACTGGAGCTACTCAACACCCAATTCAGATATGCCAAGGACTCGGACAATTACCGTTATACTAATTCACTGAAGAACTTGATCTACAACATTTACTCACAGAGATGCATCCCTCCAATCAATGAGGAGATTGAGGATAGCCCAAAGAAGTTCATAAGAACCCACATGACTTTGCCCAGGGCAGCTTTGGAGAAAGCTGAGGAAGTGATTCGCATGTATATGGGTCTGATGATTCAGAGCAACAAGCCTGTGGACTGGAACTGTGAGGAGGAGTACACAGAAGATTACCCAGAATCCACCACTGAATCTCTCAGCCAAACAGCAGGTGCCTCCGATTGCCCCTGCATTTGTCCAGTGGTGAGCATTAGACCAACTAAGTCATCTGCATCCACAAGCCATTGGAATATTTACCCGAAATCTACTCAATCCCCACAAAGATCAACCTTTTCACTTGTGGAAACCTTGAAGGTAACCAAACACCAAACACTAGATCTAGGAACACCTGCCACATGGAGAGCAACACAAGAACATTTATCCAACTTCCTCTTTGGTAGCACTCCAGCTTTTCATGAAGAAACTTCAAATTCAGAAATGGACCATGTGCCATCACCAGATCTTTTCCCTTCATTTACAAATTTTCAGGATGTATTTCCAAACAGAACTGACTCAAGTGTTGAGACAACCACCTCTGGCCCCTATCAAAAAAGCACAAGCGATAGCACGCAGGACGATGTGGAGAAGAGCACGCCGCTTTTACTTGCCAAAAGGTCTTTAGATTCCAAAAGCCAAGAAGGACCATCCAGTTCCCTTGTAAAATTATCCCAGAACTCAGTTACTACAACATCTCAACCAGCATACAAAGATATAAAGAGCACAGAGATAAAAAACAAGCCTTTCCAAATGCTTCAACTGAGTAAACACATTGCACCAGTCACAACCACAGTTCTGTCTTCTTTGAAAGCAGCTGCGCATTCATCAGAAGGCCTGAGCGCCCTTGTTGAACAGCCAGGTCATTTACACAGCCCTCCTGAAAATTTCCAAACACACACCCAAAGTCCGGTGAGGATGCCAAGGAATTTCATGAGAACCATCCATAAGGAGGATAGGCAGGAGATGAAGAACCAAACTCATCCAGACAGAGAAACACAGAGGAACCCTGCCACAGAACAATCCAGCAGTACAATCATCTCTTTTGGCACCGTGCTCATTATTACATTAGGGTGTGGTGGACTTCTGCTCATTACTGTCCTGTTTTACAGACAGCAAAAAGTAAGTGACTCACAAGTCATTTTTGCTCTGCTGAGAAGACCCGCTTAG
Sinocyclocheilus_anshuiensis	csf1a_2	NW_015549716.1:298124-314137 + NW_015604197.1:120-323	-	579	Truncated	Separated in two scaffolds	3		ATGAACACACACATAACAGCCCACAAAGCCAAGGTAAGGCATCTGTGCATCTTCCTTATCCTGTGCTTTCATTTGGTGTATGCTGGTGTGCCAGGTCCATGTAAGCACTCTGTCACCCAGGACCATCTCTTAAATTTAAGACGTCTGATAAAGAACCAGCTGCAAAATGGTTGTTCAATAACCTACACCTTCACTGAGCGGCAGAACCTGAGTGTTGTGTGTTATGTTAAAGCAGCTTTCCCTCATATACTGGAGCTACTCAACACCCAATTCAGATATGCTAAGGACTCAGACAATTACCGCTATACTAATTCACTGAAGAACTTGATCTACAACATTTACTCCCAGAGATGCATCCCTCCAATCAATGAGGAGATTGAGGATAGCCCGATGAAGTTCCTAAGAACCCACATGACTTTGCCCAGGGGAGCTTTGGAGAAAGCTGAGGAAGTGATTCGCATGTATATGGGTCTGATGACTCAGAGCGACAAACCTGTGGACTGGAACTGTGAGGAAGAGTACACAGAAGATTTCCCAGAATCCACCACTGAACATCTCAGCCAAACAGCAGGTAGCACA
Brotula_barbata	csf1a	OMNV01012669.1:29718-33270	-	522	Truncated		4		GCTCAGTATCTGTTCTTTCTGCTCCTGCTGTTGTGCGTACACCTGGCTTGGGGTGGCGTCCCTGGTCCATGCCGAAACTCCATTACAAAGGATCACCTCCTGAGCCTTACACGTCTGATCGACAACCAGTTGGAAAACGGCTGTTCAATAAACTATCCGTTCACGGAGCGTCTGAATTTGAGTAACATTTGTTATACCAAAGCCACTATTCCACAAATCCTGGAGCTGCTGAATACACATTTCCAGTATGGCAGGAATTCAGACAACAGGGGATATGTCAACGCCTTGAAGAAGGTCATCTACAATCTCTACTCTCAAGGGTGCCTCACAGAAATCAATGAAGAGATTGAGGACAGTCCTCTGAGGTTCACAAGGATGCACAGCACCTCTCCTAAGGTAGCTCTGAAGAAGGCCAGACGTGTGCTCCAGATCTATATCAACCTTATGATAGACAGTTCTGGCCCTGTGGATTGGAACTGTCAACCAGAATATGCTTTGGAGGAACCTTCACCAACCAGAACC
Lamprogrammus_exutus	csf1a	OMOW01053244.1:7251-7873	+	390	Truncated		3		CAGTTGCAGGTAAAGTGTCTTTGTATGCTTATGTTCCTGAGTTTCCCTCTGACTATGGCTGAGGTCCCTGGTCCATGCAGACACTCCATTACTCCGGAACACCTGCTTACTGTCAGACACCTGATGGATAACCAGTTGAGGAGTGGGTGTTCAATAACCTACACATTCATAGAACGGAGGAGTTTGAGCAAATGTTGCTTTGTGAAAGCTGCTTTACCTTGGATACTGGAGCTCCTCACCACGCACTTCAAATATAGTCGGGGTTCAGTCAACGATGGCTACGTTCAGTCTCTGAGGGCTCTCATCCTCAACATCTACTCTCAGAAATGTGTGCCTCAGATTAATGAAGAGGTTGAGGtgagtgcaagtgtgtgtgtgtgtgtgtgtgtg
Danio_rerio	csf1b	NC_007119.7:37168533-37202417	+	855	Complete		4		ATGAACAACCCTACACCCCTTCTCTTCTACAAAACCAAGGTGAAGAATGTGTGTGTTCTCATGCTACTGTGTGTTCCCCTCTCCATGATGGACATCCCCGGTCCTTGCAAACATGCCATAACTATGGACCACCTGCTTCAAATAAAACAACTGATAAGTAATCAGCTCCGGACTGGCTGCTCAATCACATACACATTCATTGAGAGAAAACACCTGAGTGTGGTGTGTTATGTGAAGGCTGCTTTGCCAAGAGTGCTTGAACTGGTAAACGTCCACTTCAGATACGTGCGGGGCTCAGGAAGTGCGCAATCAGTGGTCTCCTTACAGAACCTCATTCTCAACATCTACTCCCAGCACTGCGTACCTTCATTAAACGAGGAACTGGAGGAGGACCCTGTAGCATTCGAGACGCAATACAAAGAGTCTCCTGTCCAGGCACTTCAAAGAGTCGAGGAGGTTCTGTCCCTTTACTTACACCTCATTACGTCCATCAACACCCCTGTTAACTGGACCTGCGAGCAAGAGTACAGCAGCAGTGACCCCCCGACTGTAACTCAACTAACCACCAGCACAGAGGCTGCGGTAGGATTATTCGGGCAAGATCCTCAGGGGTCCTCCGGCGCTGATTTCTACAGGCTGGGCTTCATTGTGGTCACCATCTGTGGAGGATTTCTTGTTCTTCTCACTGCCTACTGCCTCCTAGAGAGAAAGAGGCTGCAACGTCAGCTTGACAGAACAAGGAAATCATCAGACTGGGGCCTGCAAGTTGTCGAAAACTATGAAATTCAAGAAGAAGTATACCAGATGACTGACCGTCGGAAACAGTTTGACGTCCACCTCTCCACAGCCTTCTAA
Lucifuga_dentata	csf1b	scaffold5470_size17831:13311-17573	+	762	Complete		7	2:GC--AG	ATGACCATCCTTGTGCCAACCCTGATTCAGAGGAAAGCTAAGTTGCAGGTAAAGTGTCTGTGTATGCTTATGTTCCTGAGCTTCCCACTGACTATGGCTGAGGTCCCTGGTCCGTGCAGACACTCCATTACTCGTGAACACCTGCTCACCATCAGACACCTGATGGATAACCAGCTGAGGAGTGGCTGTTCAATAACCTACACATTCATAGAACAGAGAGGTTTGAGCAAATGTTGCTTTGTAAAGGCTGCTTTACCCTGGATACTGGAGCTTCTCACCACGTACTTCAAATATAGTCGGGGTTCAGTCAACGACGGCTACGTTCAGACTCTGAGAGCTCTCACCCTCAACATCTACTCTCAGAAATGTGTGCCTCAGATTAATGAAGAGGTTGAGGATAAGCCAGAGAAGTTTGAGATGCTCTTCAGTGGGTCACCTTTAGAGGCACTGCAGAGGGCTTCAGATGTTTTGTCTGTTTACTGGGAACTGGTGACGAGAAGTGACACACCGGTAGACTGGAGATGCCAACACGAATACGCAGAAGTCATGGATTCATCCACGCAGCTACCGACAGATTTACCAGAAGTACCTACGCAAGACTTCACAGAAAGTTCTGGAGTGAACCCACTGAAAGCCTCTCAGAAAAGTTCAGCACGAGACCTGTACAAGCTGGGCTTCATCATCACGTCTGTCTGCGGAGGACTGCTGTTTATTCTTACGCTCTACTGTCTCATCGCACAAAAGTTCACAAACACAAAATAG
Lucifuga_holguinensis	csf1b	scaffold5470_size17831:13299-17566	+	762	Complete		7	2:GC--AG	ATGACCATCCTTGTGCCAACCCTGATTCAGAGGAAAGCTAAGTTGCAGGTAAAGTGTCTGTGTATGCTTATGTTCCTGAGCTTCCCACTGACTATGGCTGAGGTCCCTGGTCCGTGCAGACACTCCATTACTCATGAACACCTGCTCACCATCAGACACCTGATGGATAACCAGCTGAGGAGTGGCTGTTCAATAACCTACACATTCATAGAACGGAGAGGTTTGAGCAAATGTTGCCTTGTAAAGGCTGCTTTACCCTGGATACTGGAGCTTCTCACCACGCACTTCAAATATAGTCGGGGTTCAGTCAACGACGGCTACGTTCAGACTCTGAGAGCTCTCACCCTCAACATCTACTCTCAGAAATGTGTGCCTCAGATTAATGAAGAGGTTGAGGATAAGCCAGAGAAGTTTGAGATGCTCTTCAGTGGGTCACCTTTAGAGGCACTGCAGAGGGCTTCAGATGTTTTGTCTGTTTACTGGGAACTGGTGACGAGAAGTGACACACCGGTAGACTGGAGATGCCAACACGAATACGCAGAAGTCATGGGTTCATCCACGCAGCTACCGACAGATTTACCAGAAGTACCTACGCAAGACTTCACAGAAAGTTCTGGAGTGAACCCACTGAAAGCCTCTCAGAAAAGTTCAGCACGAGACCTGTACAAGCTGGGCTTCATCATCACGTCTGTCTGCGGAGGACTGCTGTTCATTCTTACGCTCTACTGTCTCATCGCACAAAAGTTCACAAACACAAAATAG
Sinocyclocheilus_grahami	csf1b_1	NW_015505589.1:316976-329903	-	717	Truncated		8		ATGAACAACCCTACACCCCTTCACTTCTACAGAACCAAGGGGAAGAATGTGTGTGTTCTCATGCTACTGTGTGTTCCCCTCTCCATGATGGACATCCCTGGTCCTTGCAAACATGCCATAACCATGGACCACCTGCTTCAACTAAAACAACTGATCAGCAACCAGTTGCGGACTGGCTGTTCAATCACATATACATTCATAGAGAGAAAACACCTGAGCGTGGTGTGTTATGTCAAAGCTGCTCTGCCAAGGGTGCTTGAACTGTTTAACGTCCACTTCAAATACGTGCGGGGCTCAGGAAGTGCTCAAGCAGTGGTCTCTATACAGAACCTCATTCTCAACATCTACTCCCAACACTGCATACCTTCACTGGACGAGCAACTGGAGGAGGACCCTGTAGCATTCGAGGGGCAATACAATGAGTCTCCTGTCCAGGCACTTCAAAGAGTCGAGGAGGTTTTGTCCCTCTACTTGCACCTCATCACAACCACAAACACTCCAGTTAACTGGACCTGTGAGCAAGAGTATAGCAGCAATCTACCCCCTACTGCAACACAGCTAACCACCAGCACAAAGCTGCAGCATCAGCTTTACAGAACAAGAATTTCATCAGACTGGGGATTACAAGTTGTCGAAAACTTTGAAATCCAAGAGGAAGTATACCAGATGAATGACCGACAGACACCGCTTGGCTTACACCTCTCCACTGCCTTCTAA
Sinocyclocheilus_grahami	csf1b_2	NW_015506647.1:122239-133782	-	684	Truncated		8		ATGAACAACCCTACACTGCTTCACTTCTACAAAACCAAGGGGAAGAATGTGTGTGTTCTCATGCTACTGTGTGTTCCCCTCACCATGATGGACATCCCTGGTCCTTGCAAACATGCCATCACTATGGACCACCTGCTTCAACTAAAACAACTGATCAGTAACCAGTTGCGGACTGGCTGTTCAATTACATATACATTCATTGAGAGAAAACACCTGGAGGACCCTGTAGCATTCGAGAGGCAATACAATGAGTCTCCTGTCCAGGCACTTCAAAGAGTCGAGGAGGTTCTGTCCCTCTACTTGCACCTCATCACAACCACAAACACTCCTGTTAACTGGACCTGCGAGCAAGAGTATAGCAGCAATATGCCCCCTACTGTAACACAGCTAACCACTAGCACAGAGGCTGCAGTGGAATTATTCCGACAAGATCCTCAGGGGTCCTTCAGCGATGATTTCTACAGGCTGGGCTTCATTGTGGTCTGCATCTGTGGAGGATTTCTTATCCTACTCACTGCCTACTGCCTCCTAGAGAGAAAGAAGCTGCAGCGTCAGCTTCACAGAACAAGAATATCATCAGACTGGGGATTACAAGTTGTCGAAAACTTTGAAATCCAAGAGGATGCATACCAGATGAATGACCGATGGACACATTTTGGCTCACACCTCTCCACTGCCTTCTAA
Sinocyclocheilus_rhinocerous	csf1b_1	NW_015635536.1:330271-345296	+	855	Complete		9		ATGAACAACCCTACACCCCTTCACTTCTACAGAACCAAGGGGAAGAATGTGTGTGTTCTCATGCTACTGTGTGTTCCCCTCTCCATGATGGACATCCCTGGTCCTTGCAAACATGCCATAACCATGGACCACCTGCTTCAACTAAAACAACTGATCAGCAACCAGTTGCGGACTGGCTGTTCAATCACATATACATTCATAGAGAGAAAACACCTGAGCGTGGTGTGTTATGTCAAAGCTGCTCTGCCAAGGGTGCTTGAACTGTTTAACGTCCATTTCAAATACGTGCGGGGCTCAGGAAGTGCTCAAGCAGTGGTCTCCATACAGAACCTCATTCTCAACATCTACTCCCAACACTGCATACCTTCACTGGACGAGCAACTGGAGGAGGACCCTGTAGCATTCGAGAGGCAATACAATGAGTCTCCTCTCCAGGCACTTCAAAGAGTCGAGGAGGTTTTGTCCCTCTACTTGCACCTCATCACAACCACAAACACTCCTGTTAACTGGACCTGTGAGCAAGAGTATAGCAGCAATCTACCCCCTACTGCAACACAGCTAACCACCAGCACAGAGGTCGCGGTGGGATTATTCGGGCAAGATCCTCAGGAGTCCTTCAGCGATGATTTTTACAGGCTGGGCTTCATTGTGGTCTCCATCTGTGGAGGATTTCTTATCGTACTCACTGCCTACTGCCTACTAGAGAGAAAGAAGCTGCAGCGTCAGCTTTACAGAACAAGAATTTCATCAGACTGGGGATTACAAGTTGTCGAAAACTTTGAAATCCAAGAGGAAGTATACCAGATGAATGACCGACGGACACAGCTTGGCTCACACCTCTCCACTGCCTTCTAA
Sinocyclocheilus_rhinocerous	csf1b_2	NW_015623669.1:1109381-1115066	-	537	Truncated		5		ATGAACAACCCTACACTGCTTCACTTCTACAAAACCAAGGGGAAGAATGTGTGTGTTCTCATGCTACTGTGTGTTCCCCTCACCATGATGGACATCCCTGGTCCTTGCAAACATGCCATCACTATGGACCACCTGCTTCAACTAAAACAACTGATCAGTAACCAGTTGCGGACTGGCTGTTCAATTACATATACATTCATTGAGAGAAAACACCTGAGCGTGGTGTGTTATGTGAAGGCTACTCTGCCAAGGGTGCTTGAACTGTTTAATGTCCACTTCAAATACGTGCGGGGCTCAGGAAGTGCTCATGCAGTGGTCTCCATACAGAACCTCATCCTCAACATCTACTCCCAACACTGCATACCTTCACTGAACGAGGAACTGGAGGAGGACCCTGTAGCATTCGAGAGGCAATACAATGAGTCTCCTGTCCAGGCACTTCAAAGAGTCGAGGAGGTTCTGTCCCTCTACTTGCACCTCATCACAACCACAAACACTCCTGTTAACTGGACCTGCGAGCAAGAGTATAGCAGCAAT
Sinocyclocheilus_anshuiensis	csf1b_1	NW_015539802.1:764017-776983	-	855	Complete		9		ATGAACAACCCTACACCCCTTCACTTCTACAGAACCAAGGGGAAGAATGTGTGTGTTCTCATGCTACTGTGTGTTCCCCTCTCCATGATGGACATCCCTGGTCCTTGCAAACATGCCATAACCATGGACCACCTGCTTCAACTAAAACAACTGATCAGCAACCAGTTGCGGACTGGCTGTTCAATCACATATACATTCATAGAGAGAAAACACCTGAGCGTGGTGTGTTATGTCAAAGCTGCTCTGCCAAGGGTGCTTGAACTGTTTAACGTCCATTTCAAATACGTGCGGGGCTCAGGAAGTGCTCAAGCAGCGGTCTCCATACAGAACCTCATTCTCAACATCTACTCCCAACACTGCATGCCTTCACTGGACGAGCAACTGGAGGAGGACCCTGTAGCATTCGAGAGGCAATACAATGAGTCTCCTGTCCAGGCACTTCAAAGAGTCGAGGAGGTTTTGTCCCTCTACTTGCACCTCATCACAACCACAAATACTCCTGTTAACTGGACCTGTGAGCAAGAGTATAGCAGCAATCTACCCCCTACTGCAACACAGCTAACCACCAGCACAGAGGTCGCGGTGGGATTATTCGGGCAAGATCCTCAGGAGTCCTTCAGCGATGATTTTTACAGACTGGGCTTCATTGTGGTCTCCATCTGTGGAGGATTTCTTATCTTACTCACTGCCTACTGCCTACTAGAGAGAAAGAAGCTGCAGCGTCAGCTTTACAGAACAAGAATTTCATCAGACTGGGGATTACAAGTTGTCGAAAACTTTGAAATCCAAGAGGAAGTATACCAGATGAATGACCGACGGACACAGCTTGGCTCACACCTCTCCACTGCCTTCTAA
Sinocyclocheilus_anshuiensis	csf1b_2	NW_015547673.1:298291-306009	+	690	Truncated		9		ATGAACAACCCTACACTGCTTCACTTCTACAAAACCAAGGGGAAGAATGTGTGTGTTCTCATGCTACTGTGTGTTCCCCTCACCATGATGGACATCCCTGGTCCTTGCAAACATGCCATCACTATGGACCACCTGCTTCAACTAAAACAACTGATCAGTAACCAGTTGCGGACTGGCTGTTCAATTACATATACATTCATTGAGAGAAAACACCTGAGCGTGGTGTGTGATGTGAAGGCTACTCTGCCAAGGGTGCTTGAACTGTTTAATGTCCACTTCAAATACGTGCGGGGCTCAGGAAGTGCTCAAGCAGTGGTCTCCATACAGAACCTCATCCTCAACATCTACTCCCAACACTGCATACCTGCACTGAACGAGGAACTGGAGAAGGACACTGTAGTATTCGAGAGGCAATACAATGAGTCTCCTGTCCAGGCACTTCAAAGAGTCGAGGAGGTTGATTTCTACAGACTGGGCTTCATTGTGGTCTGCATCTGTGGAGGATTTCTTATCCTACTCACTGCCTACTGCCTCCTAGAGAGAAAGAAGCTGCAGCGTCAGCTTCACAGAACAAGAATATCATCAGACTGGGGATTACAAGTTGTTGAAAACTTTGAAATCCAAGAGGATGTAAACCAGATGAATGACCGATGGACACATTGTGGCTCACACCTCTCCACTGCCTTCTAA
Brotula_barbata	csf1b	OMNV01005560.1:64745-67167	-	747	Complete		6		ATGACCATCCTTGTGCCAACCCTGATTCAGAGGAAAGCTAAGTTGCAGGTAAAGTGTCTGTGCATGCTTGTGTTCCTGAGCTTCCCGTTGACTATGGCTGAGGTGCCTGGTCCATGCAGACACTCCATTACGCTGGAACACCTGCGCACAGTCAGACACTTGATGGATAACCAGTTGAGGAGTGGCTGTTCAATAACCTATACATTCATAGAACGGAGAAGTTTGAGCAAATGTTGCTTCGTGAAAGCTGCTTTACCGTGGATACTGGAACTCCTCACCACACACTTCAAATATAGCCGGGGTTCAGTCAACGACGGCTACGTTCAGTCAATCAGAGCACTCATCCTCAACGTTTACTCCCAGAAATGTGTTCCTCAGATAAATGAAGAAGTTGAGGATAAGCCAGAGAATTTTGAGATGCTCTTCAGAGGGTCACCTTCAGAGGCACTGCAGAGAGCTGCGGACGTTTTGTTCGTTTACTGGGAACTGGTGACAAAGAGTGACACACCTGTAGACTGGAGATGCCAGCACGAATACACAGAAGTCACTGGTTCCACCACACAACTACCTACAGacacgccgcacacacacacaccacagtttaCAGAAAGTCCCGGAATGAACGCTGTAAAAGCCTCTCAGAGAAGTCCGGTAAGAGACATGTACAAGCTGGGCTTCATCGTCACCTCCATCTGTGGAGGACTGCTGTTCGTGCTTACTCTCTACTGTCTCATCGTACAAAAGTGA
Carapus_acus	csf1b	OMPJ01015115.1:38601-41073	+	747	Complete		6		ATGACCATCCTTGTGCCAACCCTGATTCAGAGGAAAGCTAAGTTGCAGGTAAAGTGtctgtgtatgcttgtgttcCTGAGTGTTCCGCTGACTATGGCTGAGATCCCTGGTCCCTGCAGACACTCCATTACTCAGGAACACCTGCTCAATGTCAGACACCTGATGGATAACCAGTTGAGGAGTGGGTGTTCGATAACATACACATTCATAGAGCAGAGAACTTTGAGCAAGTGTTGCTTCGTAAAAGCTGCCCTTCCGTGGATACTCGAGCTCCTCACCACACACTTCAAATACACTCGGGGTTCCGTCAACGACGGCTACGTTCAGTCCCTGAGGGCTCTTATCCTCAATATCTACTCGCAGAAATGTGTGCCTCAGATAAATGAAgaagtggagGACAAGCCAGAGAATTTTGAGATGCTCTACAAAGGCTCGCCCACGGAAGCGCTGCAAAGAGCTGCAAAAGTTTTGTCCGTTTACCGGGAACTTGTGACGACCGGTGACGCACCAGTGGACTGGAGATGCCAGCACGAATACGCTGAAGTTATCAGCTCCAGCACAGAGGTGCCAACGCACTCGCTGCACTCAACAACACAACCCTACACAGAAAGTTATGGAAGGAATTCAATGAGAGCTTCCCAAAGAAGTCCAGAAATGGATGAGTACAAGCTCAGCTTCATTATTGCCTCCATCTGCGGAGGACTGCTGCTTATTCTCATCGTTTACTGTGTCACCTCACACAAGGTA
Lamprogrammus_exutus	csf1b	OMOW01053244.1:5930-8590	+	762	Complete		6		ATGACCATCCTTGTGCCAACCCTGATTCAGAGGAAAGCTAAGTTGCAGGTAAAGTGTCTTTGTATGCTTATGTTCCTGAGTTTCCCTCTGACTATGGCTGAGGTCCCTGGTCCATGCAGACACTCCATTACTCCGGAACACCTGCTTACTGTCAGACACCTGATGGATAACCAGTTGAGGAGTGGGTGTTCAATAACCTACACATTCATAGAACGGAGGAGTTTGAGCAAATGTTGCTTTGTGAAAGCTGCTTTACCTTGGATACTGGAGCTCCTCACCACGCACTTCAAATATAGTCGGGGTTCAGTCAACGATGGCTACGTTCAGTCTCTGAGGGCTCTCATCCTCAACATCTACTCTCAGAAATGTGTGCCTCAGATTAATGAAGAGGTTGAGGACAAGCCAGAGAATTTTGAGATGCTCTTCAGAGGGTCACCCTCAGAGGCACTGCAGAGAGCTTCAGAGGTTTTGTCTGTTTACTGGGAACTGGTGACAACCAGTGACACACCTGTAGACTGGAGATGCCAACGTGAATACACAGAAGTCATCGGCTCTACCACACAGCTACCTACAGACTCACCGCACTCACCCACACAACACTTTACAGAAAATTATGGAATGAACTCAGTAAAAGCCTCTCAGAGAAGTTCAGTAAGAGACCTGTACAAGTTGGGCTTCATCATTACCTCCATCTGCGGAGGGCTGCTGCTTATTCTTACTCTCTACTGTCTCATGGCACAAAAGGTACCACACTTCTGGTAA
Danio_rerio	csf1ra	NC_007125.7:3143344-3182333	-	2934	Complete		22		ATGTTCTTCATGCTCTTATTCCTCATTGGGATCCTGCTTGGTCAAGTTCAGGGTTGGTCTGAACCGCGGATCAGACTGAGCTCTGGTGCTCTAGCCGGCACAGATGTGATCCTGGAATCCGGATCTCCTCTTCAGCTGGTCTGTGAGGGCGACGGTCCAGTGACGTTTCTTCCCCGTCTGGCCAAACACAAGCGCTACATTTCCAAAGAAGTGGGGAAAATACGCAGTTTCCGCGTGGAAAAGACAACGGTGGACTTCACAGGAACATACAAGTGCGTCTATATGAATGGAAATGATTCAAACTTGTCGTCTTCGGTTCATGTGTTTGTCCGGGACTCTCGAGTTCTCTTTGTTTCTCCGAGTACGTCTCTGCGATATGTGCGGAAAGAAGGTGAAGATCTGTTGCTCCCGTGTCTTCTGACCGACCCGGAGGCCACAGACTTCACATTTCGCATGGACAACGGTTCAGCAGCGCCCTACGGCATGAACATCACCTACGACCCCAGAAAAGGTGTCCTGATCCGCAACGTTCATCCTGGATTTAACGCAGACTACATTTGCTGCGCTAGAATCGGAGGTGCAGAGAAAGTGTCAAAGATATTCTCGATAAACATCATTCAAAGGTTACGTTTTCCACCGTATGTGTACCTGAAGAGGAACGAGTATGTAAAACTGGTTGGGGAGAGACTTCAGATCAGCTGTACGACAAATAATCCAAACTTTTACTACAACGTCACATGGACACACTCCTCAAGAATGCTGCCCAAAGCAGAGGAGAAATCAACAATGGAGGGCGACCGTTTAGCCATCGAGAGCATCCTGACCATCCCGTCTGTTCAGCTGTCGCACACTGGGAACATCACCTGTACGGGTCAGAACGAAGCTGGGGCTAACAGCTCCACCACACATCTGCTGGTCGTAGAGGAGCCGTACATTCGACTGTCGCCAAAGCTCTCTTCTAAACTCACACACCGCGGTCTGTCCATCGAGGTGAGCGAAGGAGACGATGTGGATCTCGGGGTTTTGATCGAAGCGTATCCTCCTCTGACTTCACACAAGTGGGAGACGCCCACATCCCATAATGCCTCACTTCCAGAGAACAGGTTTTTCAACCATAACGACAGGTACGAGGCGCTGCTGTTACTCAAGAGACTGAACTTCGAGGAGATCGGCCAATACACGCTTAATGTCAAGAACAGCATGAAAAGTGCCTCCATCACTTTTGATATTAAAATGTACACGAAGCCTGTTGCGAGGGTGAAATGGGAAAACGTCACCACTCTGTCCTGTCGATCTTATGGATATCCGGCTCCCAGCATCCTCTGGTACCAATGCACAGGAATCAGAACCACCTGTCCCGAAAACACCACAGATCTGCAGCCGATCCAGACGCAGACAGTGGAGTTCCAGAAGGAAAGTTTCGGGGCTGTCGGTGTGGAAAGCGTCCTGACCGTGGGCCCCAACCGCAGGATGACCGTCGTCTGTGTGGCCTTTAACCTGGTCGGTCAAGGCAGTGACACCTTCTCCATGGAGGTCTCTGATCAAATCTTCACCAGTGCCATGTGCGGCTCGACGGTGGCGATGGTGGTGCTCGGGCTGCTGCTTATCTTCATGATCTACAAGTATAAACAGAAGCCCAGATATGAGATCCGCTGGAAAATCATCGAAGCCACAAATGGAAACAACTACACCTTCATCGACCCCACACAGCTGCCGTACAACGAGAAATGGGAGTTTCCTCGAGACAAACTCAAACTCGGGAAGACTCTTGGTGCTGGTGCGTTTGGGAAGGTGGTGGAGGCCACAGCTTACGGTCTGGGCAAAGAGGACAACATCACACGAGTGGCTGTGAAAATGCTCAAAGCCAGTGCTCATCCTGATGAACGTGAGGCTCTGATGTCTGAGCTGAAAATCCTCAGTCACCTCGGCCAGCATAAGAACATCGTCAACCTGCTGGGTGCCTGCACACATGGAGGGCCTGTGCTGGTCATCACGGAGTACTGTTGTCATGGCGACCTGCTGAACTTCCTGCGCAGCAAAGCGGAAAACTTCCTGAACTTCGTCATGACCATACCCAACTTTCCAGAACCCATGACGGATTATAAGAACGTCAGCACCGAGCGAATGTTTGTCAGGAGTGACAGTGGGATTTCCAGCACATGCTCTGATCACTATCTGGACATGAGACCAGTCACATCCAGACCAACAAACTCAGCTCTGGATTCTTCGTCGGAGTGTCAGGAGGACTCGTGGCCGCTGGACATGGATGATTTACTCAGATTCTCCTCTCAGGTGGCGCAGGGACTGGACTTCCTCGCTGCTAAAAATTGCATCCACCGAGACGTGGCGGCCAGAAACGTTCTGCTCACCAACAGCCGAGTGGCCAAAATCTGTGACTTCGGACTGGCTCGAGACATCATGAACGACTCCAACTACGTAGTCAAAGGAAACGCTCGTCTCCCAGTGAAGTGGATGGCTCCAGAGAGCATTTTCGAGTGTGTTTATACGGTTCAGAGTGACGTCTGGTCTTACGGGATCATGCTGTGGGAGATTTTCTCACTGGGAAAGAGTCCGTATCCAAACATCCTGGTGGACTCAAAGTTTTACAAAATGATCAAGTGTGGCTATCAGATGTCCAGACCTGACTTCGCTCCTCCAGAGATGTACACGATCATGAAGATGTGCTGGAACCTGGACGCCGCTGAGAGACCCACATTCAGCAAGATCAGCCAGATGATCCAGAGGATGCTGGGAGAAACATCCGAGCAACAGGACACTCAGGAGTACAAGAACATCCCGACTGAAGCTGAAGCCGAGCAGCAGCTGGAGTCATGTGACCCCGTGAAGCATGAAGACGAGTCATTCGAGACATCATGTGACCAGGAAGAAGAGGACCAGCCGCTCATGAAGCCCAACAACTACCAGTTCTGTTGA
Astyanax_mexicanus_Surface	csf1ra	NW_019172837.1:250037-276014	+	2910	Complete	Complete on both assembly and transcriptome but sequence displayed here come from transcriptome (https://www.ncbi.nlm.nih.gov/nuccore/GFIF01015065)	21		ATGATTCTGCTCACCTTTATTCTGGGACTTCTGTCCTGCCAGGCACAAGAGTGGTCACAGCCCATGATAAAGGTAAACACAGAAGACCTCCATGGATCTGATGTGATTGTACCCTCGAATTCCCGTCTTGTTCTGAGATGTAAGGGTGACGCTCCAGTGACGTGGATTCCTCGGCTATCCAAACACAAGCGCAACATCCAGTGTAGTGAGAACAGCTGCACCCTCAGTGTTGATAAAGCCACCTACTCGTTCACAGGCACCTACAGGTGTGTGTATCAGAACACCAGTGTCTCCAGCTTCTCCTCTGTGCACATATTTGTAAGAGATCCGAATGTTCTTTTTGTGACCCCATCCTCCACACGAAGTATAGTCATGAAGGAAGGAGAAGATGTCCTCCTGCCTTGTCTTCTTACTGATCCTGCTGCCACCAACATCCAGCTGCGGATGGACAACGGAACCGCGCCCCCTCCCGGCATGAACATTACCTTTGATCCTAAGAAAGGCATGCTGATCCGGAATGCCCATCCCGGATACAACGCTGACTATGTCTGCAGTGGGAGGATACGAGGAGTGACGAAACAGTCTGCAATCTTCAGCATCAACATTGTGCAGAGGGCTCGTTTTCCACCATACGTGTTCCTAAAGAGTACTGAGTATGTGCGAATTGTTGGTGAGAAACTAGAAATCAGCTGTTCTACACATAACCCAAACTTTAACTACAACGTCACCTGGAAGCACTCATCTAGAGCGTTACCACCACCGGAGGAGAAGTCTAAAGCAAAGGGGGATGGGCTGGCCATTGAGAGTATTCTGACCATTCCTGCAGTGAGCCTGTCTGACTCGGGTAACATCACCTGTACAGGGGTTAATGATGCTGGGGTTAACAGCTCTACCACACGGCTGCTGGTTGTCGATAAACCCTACCTTAGGCTCACCCCGAAACTGCCACCCAGTCCGGATCATCAAGGCCTGTCAATTATTGTCTATGAAGGAAAGGATGTACAGATTGGGGTCCTCATAGAGGCATATCCACCGCTTACTGGTTACGGGTGGGACACGCCAAAATTTCCCAATGCCTCAGAAGCAAAAAATCATCTCTTCAGCTATAATAACAGGTATGAGGCAGTGCTGCTTCTGAGCAGACTAAACTCCAGAGAACAGGGAAGATACACTTTCTACGCCAACAGCAGCAAAGCTAACGCCTCTGTAACATTCAGCGTGCAAATGTTCCAGCAGCCGGTTGTGCAGCTGAGACAGACGAATTCCAGCTCTGTTACCTGTACATCGTTTGGCTACCCAGCTCCTCAGATCACCTGGTACCAGTGCCAGGGCAACAAGCCAACGTGTACTGACAACTCCACACTGAGTCCAGCAAAGCCAATCCCAGCAGAGACTGTGGAGGTTGAGAGGGAGGAGTTTGGGGTAGTAGAAGTGGAAAGTGTTCTGAGCATTACACCGTCCGATCAGAAGATGACTGTAGAGTGCATTGCAGTGAACCGGGCTGGCAAAGACAGCGATACCTTATTTGTGGAAAACTTTGAAAAACTGTTCACTTCTTCACTGGTTGGAGCCACTTGTGTGATGGCCTTTCTCCTCCTGCTCCTCATCATCCTGCTGTACAAGTACAAACAGAAGCCCCGTTATGAGATTCGGTGGAAGATCATTGAAGCCACAGATGGAAATAACTACACATTCATTGACCCCACTCAGCTTCCCTATAATGAAAAATTGGAATTTCCTAGAGACAAGCTGAAGCTCGGGAAGATTCTGGGTGCGGGAGCTTTTGGAAAAGTAGTGGAGGCTACAGCGTACGGTCTGGGGAAGGGGGAAAATGTGACCCGGGTGGCTGTGAAAATGCTGAAAGCCAGTGCCCATTCAGACGAGAAGGAAGCTCTGATGTCAGAGCTGAAGATTCTGAGTCACATCGGACACCACAAGAACATTGTTAACCTGCTGGGAGCCTGCACTTATGGTGGTCCTGTGCTGGTCATCACCGAGTACTGTTGTCACGGTGACCTTCTGAACTTCCTGCGGACCAAAGCCGAGACCTTCTTGAACTACGTGATGACGGTGCCGGGAATCACGGAGGAGAGGAGTGTCTATAAAAACATCACTGCTGACAGGATGTTTATTAGGAGTGACAGCGGGATTTCCAGCACTTGCTCTGACACTTACTTGGACATGAGACCTGTTGGCCCAAGATCAAAATCGACACGCGATTCCTCCTGTGAAGGTCAAGAAGAACACGACTCATGGCCATTAGACATGGATGACCTGCTGAGATTCTCCTATCAGGTGGCTCAGGGACTCGACTTCCTTGCAGCTAAAAATTGCATTCACAGAGATGTAGCAGCCAGAAACGTTCTCTTGACGGACGGACGCATAGCTAAAATCTGTGACTTTGGCCTAGCTCGTGACATCATGAATGATTCCAACTATGTGGTCAAAGGAAATGCTCGTTTGCCAGTGAAGTGGATGGCTCCAGAGAGCATCTTTGAATGTGTGTACACAGTACAGAGTGACGTCTGGTCTTACGGGATTCTGCTTTGGGAAATCTTCTCTCTGGGAAAAAGCCCCTATCCAAATATGCTGGTGGATTCAAAGTTCTATCAGAAGATAAAGTCTGGATATCAGATGTCTCGCCCGGACTTCGCCCCACCAGAAATGTACACCATCATGCAAATGTGCTGGAACCTTGAGCCGACCGAGAGGCCAACCTTTGGCAAGATTGCTCAGCTTATTGAGAGGTTGCTCGGAGACACACCTGAAGAGTACCAGAACGTCCAGTCTGGAGTGCTGGATGAGCAGCAGCTGGAGGCGTGTGACCCCGAAAAGACCAATGAAGAGTCATGTGAGCAGGAGGAGGAGGAGCAGTCCTTAATGAAGCCCAATAACTATCAGTTCTGTTGA
Astyanax_mexicanus_Cave	csf1ra	NW_019172837.1:250037-276014	+	2910	Complete	Exon 5 and 6 missing but present on transcriptome (https://www.ncbi.nlm.nih.gov/nuccore/GFIE01015245)	21		ATGATTCTGCTCACCTTTATTCTGGGACTTCTGTCCTGCCAGGCACAAGGGTGGTCACAGCCCATGATAAAGGTAAACACAGAAGACCTCCATGGATCTGATGTGATTGTACCCTCGAATTCCCGTCTTGTTCTGAGATGTGAGGGTGACGCTCCAGTGACGTGGATTCCTCGGCTATCCAAACACAAGCGCAACATCCAGTGTAGTGAGAACAGCTGCACCCTCAGTGTTGATAAAGCCACCTACTCGTTCACAGGCACCTACAGGTGTGCGTATCAGAACACCAGTGTCTCCAGCTTCTCCTCTGTGCACATATTTGTAAGAGATCCGAATGTTCTTTTTGTGACCCCGTCCTCCACACGAAGTATAGTCATGAAGGAAGGAGAAGATGTCCTCCTGCCTTGTCTCCTTACTGATCCTGCTGCCACCAACATCCAGCTGCGGATGGACAACGGAACCGCGCCCCCTCCTGGCATGAACATTACCTTTGATCCTAAGAAAGGCATGCTGATCCGGAATGCCCATCCCGGATACAACGCTGACTATGTCTGCCGTGGGAGGATACGAGGAGTGACGAAACAGTCTGCAATCTTCAGCATCAACATTGTGCAGAGGGCTCGTTTTCCACCATACGTGTTCCTAAAGAGTACTGAGTATGTGCGAATTGTTGGTGAGAAACTAGAAATCAGCTGTTCTACACATAACCCAAACTTTAACTACAACGTCACCTGGAAGCACTCATCTAGAGCGTTACCACCACCGGAGGAGACGTCTAAAGCAAAGGGTGATGGGCTGGCCATTGAGAGTATTCTGACCATTCCTGCAGTGAGCCTGTCTGACTCGGGTAACATCACCTGTACAGGGGTTAATGATGCTGGTGTTAACAGCTCTACCACACGGCTGCTGGTTGTCGATAAACCCTACCTTAGGCTCACCCCGAAACTGCCACCCAGTCCGGATCATCAAGGCCTGTCAATTATTGTCTATGAAGGAAAGGATGTACAGATTGGGGTCCTCATAGAGGCATATCCACCGCTTACTGGTTACGGGTGGGACACGCCAAAATTTCCCAATGCCTCAGAAGCAAAAAATCATCTCTTCAGCTATAATAACAGGTATGAGGCAGTGCTGCTTCTGAGCAGACTAAACTCCAGAGAACAGGGAAGATACACTTTCTACGCCAACAGCAGCAAAGCTAACGCCTCTGTAACATTCAGCGTGCAAATGTTCCAGCTGCCGGTTGTGGAGCTGAGACAGACGAATTCCAGCTCTGTTACCTGTACATCGTTTGGCTACCCAGCTCCTCAGATCACCTGGTACCAGTGCCAGGGCAACAGGCCAACGTGTACTGACAACTCCACACTGAGTCCAGCAAAGCCAATCCCAGCAGAGACTGTGGAGGTTGAGAGGGAGGAGTTTGGGGTAGTAGAAGTGGAAAGTGTTCTGAGCATTACACCGTCCGATCAGAAGATGACTGTAGAGTGCATTGCAGTGAACCGGGCTGGCAAAGACAGCGATACCTTATTTGTGGAAAACTTTGAAAAACTGTTCACTTCTTCACTGGTTGGAGCCACTTGTGTGATGGCCTTTCTCCTCCTGCTCCTCATCATCCTGCTGTACAAGTACAAACAGAAGCCCCGTTATGAGATTCGGTGGAAGATCATTGAAGCCACAGATGGAAATAACTACACATTCATTGACCCCACTCAGCTTCCCTATAGTGAAAAATGGGAATTTCCTAGAGACAAGCTGAAGCTCGGGAAGATTCTGGGTGCGGGAGCTTTTGGAAAAGTAGTGGAGGCTACAGCGTACGGTCTGGGGAAGGGGGAAAATGTGACCCGGGTGGCTGTGAAAATGCTGAAAGCCAGTGCCCATTCAGACGAGAAGGAAGCTCTGATGTCAGAGCTGAAGATTCTGAGTCACATCGGACACCACAAGAACATTGTTAACCTGCTGGGAGCCTGCACTTATGGTGGTCCTGTGCTGGTCATCACCGAGTACTGTTGTCACGGTGACCTTCTGAACTTCCTGCGGACCAAAGCCGAGACCTTCTTGAACTACGTGATGACGGTGCCGGGAATCACGGAGGAGAGGAGTGTCTATAAAAACATCACTGCTGACAGGATGTTTATTAGGAGTGACAGCGGGATTTCCAGCACTTGCTCTGACACTTACTTGGACATGAGACCTGTTGGCCCAAGATCAAAATCGACACGCGATTCCTCCTGTGAAGGTCAAGAAGAACACGACTCATGGCCATTAGACATGGATGACCTGCTGAGATTCTCCTATCAGGTGGCTCAGGGACTCGACTTCCTTGCAGCTAAAAATTGCATTCACAGAGATGTAGCAGCCAGAAACGTTCTCTTGACGGACGGACGCATAGCTAAAATCTGTGACTTTGGCCTAGCTCGTGACATCATGAATGATTCCAACTATGTGGTCAAAGGAAATGCTCGTTTGCCAGTGAAGTGGATGGCTCCAGAGAGCATCTTTGAATGTGTGTACACAGTACAGAGTGACGTCTGGTCTTACGGGATTCTGCTTTGGGAAATCTTCTCTCTGGGAAAAAGCCCCTATCCAAATATGCTGGTGGATTCAAAGTTCTATCAGAAGATAAAGTCTGGATATCAGATGTCTCGCCCGGACTTCGCCCCACCAGAAATGTACACCATCATGCAAATGTGCTGGAACCTTGAGCCGACCGAGAGGCCAACCTTTGGCAAGATTGCTCAGCTTATTGAGAGGCTGCTCGGAGACACACCTGAAGAGTACCAGAACGTCCAGTCTGGAGTGCTGGATGAGCAGCAGCTGGAGGTGTGTGACCCCGAAAAGACCAATGAAGAGTCATGTGAGCAGGAGGAGGAGGAGCAGCCCTTAATGAAGCCCAATAACTATCAGTTCTGTTGA
Pygocentrus_nattereri	csf1ra	108430963		2907					ATGTTTCTCCTGATCTTTGTTCTGGGACTTCTGTCCTGTCAGGCACAAGGGTGGTCGCAGCCTGTGATAAGGCTAAACCCAAAGGATATGGTTGGATCTGATGTGGTGTTGAACTCAGGGTCTCCACTCATTCTGACGTGTGAGGGTGAAGGTCCAGTGAAGTGGAGTCCTCGTCTGTATAAACACAAACATTACAGCAAGTCGAGTGGGAACAGTTGCACCTTCAGTGTGGAGAAAGCCACCGTCGAGTTCACAGGCACTTACAAATGCATGTACCATAACAAAAGTGCCCCAAACTTCTCATCTGTGCATGTATTTGTAAGAGATCCAAAGGTTCTCTTTGTGTCCCCATTCACCTTGCGGAGCGTGGTCAGGAAGGAAGGAGAGGACGCCATCCTGCCCTGTCTCCTCACTGATCCTGCAGCCACTGATGTGCAGTTGCGGATGGACAACGGGACTGCCCCACCCTCTGGCATGAACATGACATTTGACCCCAAGAAAGGGATGCTGATCCGGAATCTTCACCCTGGATACAATGCTGACTATGTCTGTAGCGCAAAGACACAAGGCGTGGAGAAAGTGTCCATAGTCTTCAGTATCAACGTCATTCAGAGGGCTCGATTTCCACCATATGTGTTCCTAGAGAGTAATGAACATGTGCGAATTGTTGGTGAGAGACTACAAATCAGCTGCTCTACACACAACCCAAACTTCAACTACAACGTCACCTGGAGGCACTCCTCTAGACCGTTACCACTCCCAGAGGAGAAGGCTACATCAAGAGGTGATGGGCTGGCTATTGTAAGTACTCTGACCATTCCTGCGGTTCGCCTGTCTGACTCAGGGAACATCACCTGTACGGGAATCAATGACGCTGGAGTTAACAGTTCTACCACAGGCCTGCTGGTCATCGAGAAGCCATTCCTTAGACTCACTGCTAAACTGCCATCCGGGCTGTCTCATCAAGGTCTGTCTGTTGATGTTGCTGAGGGAAAGGATTTAGAGTTGGGGGTCCACATAGAGGCATACCCACCCCTGACATTCCATGGATGGAAGTTTCCCAAAGCATCACAACCAGAAATTCCTCTGCTCTTCAGGAATAATCACAGGTATGAGGCAAGGCTGCTTCTTAAGAGGCTGAACTCCAGGGACCAGGGAGAATACACCTTCCATGCCAACAGCAGCAAGGCTAACGCTTCCATAACGTTTCGCATTCAGATGTACCAGAAGCCTGTTGTTGTGCTCAGACAGTCTAATGGAAGCTCCCTGACGTGCACGGCATTTGGCTACCCAGCACCCTCCATCCTTTGGTACCAGTGCACAGGGACCAGGCCAACATGTATGGAAAACTCTACACTGGAGACCCTTCAGCCAATCCCAGCAGAGATGGTGGAGGTGCAGAGGGAGGAGTTTGGGGCAGTGGAACTAGAAAGTGCTCTGGCCATTGCACCATCTGATCAGACGATGACCGTAGAGTGTGTGGCAGTCAATGTGGCTGGTCATGGCAGCGATACATTTCCCATACAAAAGTCTGAAAAACTGTTCACTGAAGCTCTGACTGGAGCCATAGGTGTGATGGCTTTTCTCCTTCTACTCATTATCTTCCTTCTGTACAAGTACAAACAGAAACCCAGGTATCAGATTCGGTGGAAGATCATTGAAGCCACAGATGGAAACAACTACACGTTTATTGACCCCACTCAGCTGCCTTATAATGAAAAATGGGAATTTCCAAGAGACAAGCTGAAACTAGGGAAAATTCTGGGTGCAGGAGCTTTTGGAAAAGTGGTGGAGGCTACAGCATATGGTATGGGGAAGCAGGACAATGTGACTCGTGTGGCTGTGAAAATGCTCAAAGCCAGTGCCCATACAGATGAGAAGGAAGCGCTGATGTCAGAACTGAAGATTCTGAGTCATCTGGGACACCACAAGAATATTGTCAACCTGCTGGGAGCCTGCACATATGGTGGTCCTGTGCTGGTCATCACTGAGTACTGTTGCCATGGTGACCTTTTGAACTTCCTGCGGGGCAAGACTGAGACCTTCTTGAACTGTGTGATGACAGTGCCGGGCATCATCGAGGAGAGGAGTGACTATAAGAACGTCATCTGTGAGAGGATGTTTATTAGAAGTGACAGCGGCATTTCCAGCACCTGTTCGGAGAGTTACCTTGACATGAGACCTGTAGGGCCCAGACCAAACTCAACACAGGCTTCTTCCTGTGGGGATCAGTTAGTAGACTCATGGCCGTTAGACATAGATGACCTGCTGAGGTTCTCCTATCAGGTGGCTCAGGGACTCGAGTTCCTCGCAGCTAAAAATTGTATCCACAGGGACGTAGCAGCCAGGAACGTCCTTCTGGCGGATGGACGTGTGGCGAAAATCTGTGACTTTGGTCTGGCCCGAGACATCATGAACGATTCCAACTATGTGGTCAAAGGAAACGCTCGTTTGCCAGTGAAGTGGATGGCTCCAGAGAGTATCTTTGACTGTGTTTATACAGTACAGAGTGATGTGTGGTCTTATGGTATTCTGCTGTGGGAGATCTTCTCTCTGGGAAAAAGCCCGTATCCAAACATCCTGGTGGACTCCAAGTTCTACAAGATGATCAAGTGCGGCTATCAAATGTCCCGTCCTGACTTCGCCCCACCAGAAATGTACACCATCATGCAAATGTGCTGGAACCTGGAGCCCACAGAGAGGCCAACTTTCAGCAAGATCGGTCAGCTCATTGAGAGGCTACTTGGAGACACACCTGATCTGTACCAGAATGTCCAGTCTGGAGATCAGGTGCTTAATGAGCAGCAGCTGGAAGCATGTGACCCTGCCAAGGCCAATGAAGAGTCATGTGAACAAGAAGAGGAGGAGCAGCCCCTGATGAAGGCCAACAACTATCAGTTCTGTTGA
Lucifuga_dentata	csf1ra	scaffold111_size384779:44254-59167	+	2925	Complete		21		ATGCAGTCCTGTCTGGTTCTGCTGCTGGGGATGGCAGCCTGTGCTGCTTCAGAGGAATTGAGGCCTCCAGTGATCAAGTTCAACTCTGAGGTGATTTTGAGTCCTGAGGTGGTGGTCGAGCCTGGCACTCCTCTGTCTCTGAGCTGTGAGGGCGACAGACCCGTTAACTGGCAAACGAGGCTAATGAAACACAGGCGCTACTTGTCCAAGGCCAACAGGAACATCCACACTTTTAAGGTGGATCATCCTTCTGCAGAGTTCACTGGAACATACGAGTGTTTTTACATTGATGGTTCACACCATCGTGAACTGAGGGCCTCAGTGCATGTATATGTAAAAGACCCAAACCGCCTGTTCTGGACTAGCAGCACATCCCTGCGGGTGGTGAAGAAGGAGGGCGAAGACTACCTGCTGCCCTGCTTGTTGACCAACCCAGCAGCCACAGATCTGGGCTTACGCATGGACAACGGCACCATCGTGCCGCCAGGAATGAACTTCACTGTTAACAGACATCAGGGCATTCTCATCCACAGACTGCACCCCAGTTTCAACGCTGACTATGTCTGCACAGCCAGAGTCAACGGAGTGGAGAGAACCTCAAAGATTTTTTCCATCAATGTCATTCAAAAGCTACGTTTCCCACCTTATGTCTTCTTGGACACCGAAGAATACGTCCGCATTGTTGGGGAGGAACTCAAGATTCGCTGCGCCACACACAATCCCAACTTCAACTACAATGTTACTTGGAAATACAAAACTAAATCAAAACCAACCACTGAGGAAGAAGTTCGTTCTAGTGGCAAAAACCGCCTGGACATACAGAGCATACTGACTGTCCCTGCTGTGGATCTTGCAGACACAGGCAACTTTTCCTGCATCAGTACTAACGAAGCAGGAGTCAACAGTTCAACTACATACCTGCTGGTTGTAGACAAGCCCTACATTAGAATGTTGCCCCAGCTATCTCCTAAGCTGGTCCACCATGGTCTTTCTGTGGAGGTGAATGACGGAGAAGATCTGGAGCTCAATGTGCTGGTAGAAGCATATCCCCACATCACAGAGCATCAATGGGACACACCATCTCCCAACAAGTCTACACAGGAGCACAAGTTCATCCGATACAACAACAGATACCATGCTACTCTACAGCTGAAGAGAATGAATGCCCAGGAGCAGGGTCAGTACACCTTCTATGCCAAGAGTGACCTGGCCAATGCATCCATCACATTCCAAGTCCAAATGTATCAGAGACCGGTAGCTGTGGTCAGATGGGAGAACATAACCACTCTCAGCTGTACATCATTCGGTTACCCTGCACCCAGAATCATCTGGTACCAGTGTTTTGGAATAAGATCTACGTGCTCTGAAAACACCACAGGGGTGCAGATGGCAATTCCTCTGCAGGCTCCTACTGTGGAGGTGCAGAGAGAGGAGTACGGAGCTGTGGAGGTGGAGAGCATTCTCACAGTGGGGCCATCAAACCACAGGATGACAGTGGAGTGTGTGGCATTCAACCTTGTAGGGGTCAGCAGTGACACTTTTGCCATGGAAGTTTCTGATAAGCTTTTCACTTCCACCCTGACTGGAGCAGGAGGCATTTTAGCCATCCTCCTTGTGCTATTAGTTTTTCTGCTTTACAAATATAAGCAGAAACCAAGGTACGAGATCCGTTGGAAGATCATTGAAGCGAGAGACGGGAACAACTACACCTTCATTGATCCCACTCAGCTGCCTTACAGTGAGAAGTGGGAGTTCCCGCGGGACAAACTCAAGCTAGGAAAAATCCTGGGTGCAGGAGCTTTTGGAAAGGTGGTAGAGGCCACAGCTTACGGTCTTGGAGAGGAAGACAATGTGAGGCGTGTGGCTGTAAAAATGTTAAAAGGCAGCGCCCATTCAGATGAAAAAGAGGCTCTGATGTCTGAACTGAAGATTCTGAGTCACCTGGGACACCACAAGAACATAGTCAACCTGCTGGGAGCCTGTACCTGTGGTGGACCAGTGCTCGTGATCACGGAGTACTGCAGCCTGGGCGACCTGCTGAACTTTCTTCGCCAGAAGGGAGAAACCATTGCGAAATTATTTAGGACTATTCCTGAGATGGTGGAAATGTCCAACGACTACAAAAACATCTGCACTCAGAAACAGTTCATCAGAAGCGACAGTGGGATCTCTAGTGTATCCTCGGGCAGTTACTTGGAGATGAGGCCCAGCCATCAGCCAAATATGGAATCATCTCGAGAGCCTGTGTGTGAGGAGAGTGGTGACTGGCTGCTGGACATTGATGATCTCCTGAGGTTTTCCTATGAGGTGGCTCACGGCCTTGAATTCCTAGCTGCCAAAAATTGTATTCACAGAGACGTGGCTGCTAGGAACGTCCTGTTGACTGACCGCCGAGAGGCCAAAATTTGTGATTTTGGCCTGGCACGTGACATCATGAATGACTCCAACTATGTGGTGAAGGGCAACGCGCGTTTGCCTGTGAAGTGGATGGCTCCAGAGAGCATCTTTGACTGCGTGTACACTGTCCAGAGTGACGTCTGGTCCTACGGCATCCTCCTGTGGGAGATCTTCTCTCTGGGGAAGAGCCCATACCCCAGCATGGTTGTGGACTCCAGGTTTTACAAGATGGTGAAAGGTGGCTACCAGATGTCCAGACCAGACTTTGCACCCCCTGAGATTTACACAATCATGAAGATGTGCTGGATTCTGGAGCCTATGGCACGTCCAACTTTCAGCAAGATCAGTCAGATGATAAAGACGCTGCTGGGGGATCATCCTGGGCAGGAACAGAATATGCTGCAGCAGGTCATGGGGGGTGAAGAGTGTGATGAGCCTAAGTGCTGCGAAAGCCCCCGTGACCAGTCTTGTGACCACGACGAAGAGGAGCAACCTCTGATGAAGACCAACAACTACCAGTTCTATTGA
Lucifuga_holguinensis	csf1ra	scaffold111_size384779:44091-59013	+	2925	Complete		21		ATGCAGTCCTGTCTGGTTCTGCTGCTGGGGATGGCAGCCTGTGCTGCTTCAGAGGAATTGAGGCCTCCAGTGATCAAGTTCAACTCTGAGGTGATTTTGAGTCCTGAGGTGGTGGTTGACCCTGGCACTCCTCTGTCTCTGAGCTGTGAGGGCGACAGACCCGTTAACTGGCAAACGAGGCTAATGAAACACAGGCGCTACTTGTCCAAGGCCAACAGGAACGTCCGCACTTTTAAGGTGGATCGTCCTTCTGCAGAGTTCACTGGAACATACGAGTGTTTTTACATTGATGGTTCACACCATCGTGAACTGAGGGCCTCAGTGCATGTATATGTAAAAGACCCAAACCGCCTGTTCTGGACCAGCAGCACGTCCCTGCGGGTGGTGAAGAAGGAGGGCGAAGACTACCTGCTGCCCTGCTTGTTGACCAACCCAGCAGCCACAGATCTGGGCTTACGCATGGACAACGGCACCATCGTGCCGCCAGGATTGAACTTCACTGTTAACAGACATCGGGGCATTCTCATCCACAGACTGCACCCCAGTTTCAACGCTGACTATGTCTGCACAGCCAGAGTCAACGGAGTGGAGAGAAGCTCAAAGATTTTTTCCATCAATGTCATTCAAAAGCTCCGTTTCCCACCTTATGTCTTCTTGGACACCGAAGAATACGTCCGCATTGTTGGGGAGGAACTCAAGATTCGCTGCGCCACACACAATCCCAACTTCAACTACAATGTTACTTGGAAATACAAAACTAAATCAAAACCAACCACTGAGGAAAAAGTTCGTTCTAGTGGCAAAAACCGCCTGGACATACAGAGCATACTGACCATCCCTGCTGTGGATCTTGCAGACACAGGCAACTTTTCCTGCATCGGTACTAACGAAGCAGGAGTCAACAGTTCAACTACATACCTGCTGGTTGTAGACAAGCCCTACATTAGAATGTTGCCCCAGCTGTCTCCTAAGCTGGTCCACCATGGTCTTTCTGTGGAGGTGAATGACGGAGAAGATCTGGAGCTCAATGTGCTGGTAGAAGCATATCCCCACATCACAGAGCATCGATGGGACACACCGTCTCCCAACAAGTCTACACAGGAGCACAAGTTCATCCGATACAACAACAGATACCATGCTACTCTACAGCTGAAGAGAATGAATGCCCAGGAGCAGGGTCAGTACACCTTCTATGCCAAGAGTGACCTGGCCAATGCATCCATCACATTCCAAGTCCAAATGTATCAGAGACCGGTAGCTGTGGTCAGATGGGAGAACATAACCACTCTCAGCTGTACATCATTCGGTTACCCTGCACCCAGAATCATCTGGTACCAGTGTTTTGGAATAAGATCTACGTGCTCTGAAAACACCACAGGGGTGCAGATGGCGATTCCTCTGCAGGCTCCTACTGTGGAGGTGCAGAGAGAGGAGTACGGAGCTGTGGAGGTGGAGAGCATTCTCACAGTGGGGCCATCAAACCACAGGATGACAGTGGAGTGTGTGGCATTCAACCTTGTAGGGGTCAGCAGTGACACTTTTGCCATGGAAGTTTCTGATAAGCTTTTCACTTCCACCCTGACTGGAGCAGGAGGCATTTTAGCCATCCTCCTTGTGCTATTAGTTTTTCTGCTTTACAAATATAAGCAGAAACCAAGGTACGAGATCCGTTGGAAGATCATTGAAGCGAGAGACGGGAACAACTACACCTTCATTGATCCCACTCAGCTGCCTTACAGTGAGAAGTGGGAGTTCCCGCGGGACAAACTCAAGCTAGGAAAGATCCTGGGTGCAGGAGCTTTTGGAAAGGTGGTAGAGGCCACAGCTTACGGTCTTGGAGAGGAAGACAATGTGAGGCGTGTGGCTGTAAAAATGTTAAAAGCCAGCGCCCATTCAGATGAAAAAGAGGCTCTGATGTCTGAACTGAAGATTCTGAGTCACCTGGGACACCACAAGAACATAGTCAACCTGCTGGGAGCCTGTACCTGTGGTGGACCAGTGCTCGTGATCACGGAGTACTGCAGCCTGGGCGACCTGCTGAACTTTCTTCGCCAGAAGGGAGAAACCGTTGCGAAATTATTTATGACTATTCCTGAGATGGTGGAAATGTCCAACGACTACAAAAACATCTGCATTCAGAAACAGTTCATCAGAAGCGACAGTGGGATCTCTAGTGTATCCTCAGGCAGTTACTTGGAGATGAGGCCCAGCCATCAGCCAAATATGGAATCATCTCGAGAGTCTGTGTGTGAGGAGAGTGGTGAGTGGCCGCTGGACATTGATGATCTCCTGAGGTTTTCCTATGAGGTGGCTCACGGCCTTGAATTCCTAGCTGCCAAAAATTGTATTCACAGAGACGTGGCTGCTAGGAACGTCCTGTTGACTGACCGCCGAGAGGCCAAAATTTGTGATTTTGGCCTGGCACGTGACATCATGAATGACTCCAACTATGTGGTGAAGGGCAACGCGCGTTTGCCTGTGAAGTGGATGGCTCCAGAGAGCATCTTTGACTGCGTGTACACTGTCCAGAGTGACGTCTGGTCCTACGGCATCCTCCTGTGGGAGATCTTCTCTCTGGGGAAGAGCCCATACCCCAGCATGGTTGTGGACTCCAGGTTTTACAAGATGGTGAAAGGTGGCTACCAGATGTCCAGACCAGACTTTGCACCCCCTGAGATTTACACAATCATGAAGATGTGCTGGATTCTGGAGCCTACGGCGCGTCCGACTTTCAGCAAGATCAGTCAGATGATAAAGACGCTGCTGGGGGATCATCCCGGGCAGGAACAGAATGTGCTGCAGCAGGTCATGGGGGGTGAAGAGTGTGATGAGCCTAAGTGCTGCGAAAGCCCCCGTGACCAGTCTTGTGACCATGACGAAGAGGAGCAACCTCTGATGAAGACCAACAACTACCAGTTCTGTTGA
Sinocyclocheilus_grahami	csf1ra_1	NW_015505281.1:1204750-1228119	-	2934	Complete		21		ATGTTTGCTCTCCTGTTCGTCTGTGGAATCCTGTTCGCTCAAGCTCAGGGTTGGTCTGAGCCGCGGATCAGACTGAACTCTGGAGCTCCGGTCGGTACGGATGTGATTCTTGACTCTGGTTCTCCTCTTCATCTGATCTGTGAAGGCGATGCTCCGGTCACATGGCTTCCCCGACTGGCCAGACACAAGCGTTTCATCTCCAAGGAGGTCGGAAACGTCCGGAGTTTCCGTGTGAATATAGCCACTGCGGATTTTACAGGAACATACAAGTGCGTCTATATGAGTGGAAATGATTCAAACGAGTCATCTTCGGTTCATGTGTTTGTCAGAGATCCCCGAATTCTCTTTGTCTCGCCGAGTACATCTCTGCGTTATGTGCGGAAAGAAGGTGAAGATCTGACGCTCCCTTGTCTTCTGACCGACCCCGACGCCACGGACTTCACCTTCCGCATGGATAACGGCTCAGCGGTGCCCTACGGCATGAACGTGACCTTTGACCCCAAAAAGGGCGTCCTGATTCACAACGTTCAACCTGGATTTAACGCCGACTACGTTTGCAGCGCTAGAATCAGAGGGGTTGAGAAAGTGTCGAAGATATTCTCGATAAACATCATTCAACGATTACGTTTTCCACCGTACGTGTTTCTGAAGAGAAGCGAGTATGTCAAACTGGTGGGAGAGAGATTTCAGATCAGCTGCACCACGAACAACCCCAACTTTTACTACAACGTCACATGGACGCACTCCTCTAGAACGCTGCCCCGAGCAGAAGAGAAATCGACGATGGAAGAGGATCGTTTGGCCATCGAGAGCATCCTGGTCGTACCGGCTGTTCAGCTCTCTGATTCGGGGAACATCACCTGTACGGGTCAGAACGAGGCCGGAGCCAACAGCTCCACCACACACCTGCTGGTCGTGGATGAGCCATACATTCGACTCTCCCCGAAGCTCTCGTCTAAACTCACTCACCGCGGTCTGTCCATTGAGATTAGTGAAGGCGAAGATGTGGATCTCAGGGTTTTGATCGAAGCGTATCCACCGCTGATCTCACACCAGTGGGTGACTCCAACATCCCACAATGCCTCACTCCCAGAGAACAGGTTTTACAACTATAACGACAGGTACGAGGCGCTGATGTTCCTCAAGAGACTGAACTTCCAGGAAACCGGCCGCTACACACTCCACGTCAAGAGCAGCAGGAAAAATGCCTCCATTACTTTTGATATTAAAATGTACACGAAACCCGTAGCGACGGTGAGATGGGAGAACGTCACCACTCTGTCGTGCAGGTCCTATGGATATCCAGCTCCCAGCATCCTTTGGTACCAGTGCACAGGAATCAGAACCACCTGCCCAGAAAACTCCACGGGTCTTCAGCCCCTCCAGACGCAGACGCAGACGCTGGCATTTCATAAGGATCCGTACGGCTCGGTGGGTGTGGAGAGCGTCCTGACCGTGGGACCGTCCAACCAGAGGATGACCGTGGTGTGTGTGGCCTTCAATCTGGTGGGACAAGGCAGTGACACCTTCGCCATGGACGTCTCCGATCAGCTCTTCACCAGCGCTATGTGTGGCTCTATAGTTGCGATGGTGGTTCTAGCGCTGCTGCTCATCTTCATGATCTACAAGTACAAACAGAAACCCAGATACGAGATCCGCTGGAAAATCATTGAAGCCACAAATGGAAACAACTACACCTTCATTGACCCGACACAACTACCATACAATGAGAAATGGGAGTTTCCTCGAGACAAACTAAAGCTCGGAAAGACTCTGGGAGCAGGAGCCTTTGGGAAGGTGGTGGAGGCCACAGCTTACGGCCTGGGCAAAGAGGACAATGCCACACGTGTAGCTGTCAAAATGCTGAAAGCCAGCGCTCATCCAGATGAGCGAGAGGCTCTGATGTCCGAGCTGAAGATCCTCAGTCATCTCGGGCAACACAAGAACATCGTGAACCTGCTGGGCGCCTGTACACACGGCGGTCCTGTACTGGTCATCACGGAATACTGTTGTCATGGTGATCTTCTGAACTTCCTGCGTAGCAAAGCTGAGAACTTCTTGAATTTCGTCATGATGATTCCGAATCCGGCGATGGATTATAAGAACATCAACACTGAACGAATGTTTCTCAGAAGTGACAGTGGGATTTCCAGTACTTGCTCTGATAATTATCTGGCCATGAGACCAGCCTCATCCAGACCCACAAACTCTGTTCAGAGTTCTTCTTTGGACTGTGAGCAGGCTGAGGATTCGTGGCCGCTGGACATGGACGACTTACTCAGATTCTCCTATCAGGTGGCGCAGGGACTCGACTTCCTCACTGCTAAAAATTGCATCCACAGAGACGTGGCGGCCAGAAACGTCCTCCTCACCAACAGCCGAGTGGCCAAGATCTGTGACTTCGGTCTGGCGCGAGATATCATGAACGACTCCAACTATGTAGTCAAAGGAAACGCGCGTCTTCCAGTGAAGTGGATGGCTCCAGAGAGTATCTTCGACTGTGTTTATACGGTTCAGAGTGACGTCTGGTCTTACGGGATCCTGCTGTGGGAGATTTTCTCATTGGGTAAAAGCCCATATCCCAACATACTGGTGGACTCCAAGTTTTATAAAATGATCAAATGTGGCTATCAGATGTCCAGACCTGACTTTGCACCTCCAGAGATGTACACCATCATGAAGATGTGCTGGAACCTGGAAGCCGCTGAGAGACCAACATTCAGTAAGATCAGTCAGCTGATCGAGAGGATGCTGGGAGACACAGAAGATCAACAGGAGACACAGTACAAAAATGTCCAGTCCAATGCACATGATGACCAACAACTAGAGTCATGTGACCCTGTGAAGCATGAAGAGGAGTCATTTGAGACATCATGTGACCAGGAAGAAGAGGATCAGCCGCTCATGAAACCCAACAACTACCAGTTCTGCTGA
Sinocyclocheilus_grahami	csf1ra_2	NW_015506396.1:262318-300985	+	2925	Complete		21		ATGTTTGCGCTCCTGCTCGTCTGCGGGATCCTGTTTGCTCAAGCTCAGGGTTGGTCTGAGCCGCGGATCAGACTGAACTCTGGAGCTCCGGTCGGTACGGCTGTGATTCTCGACTCCGGTTCTCCTCTTCATCTGATCTGTGAAGGTGATGGTCCAGTCACATGGTTTCCCCGACTGGCCAAACAGAAGCGTTTCATCTCCAAGGAAATCGGAAATGTCCGTAGTTTCTATGTGGATATAGCCACGGCGGATTTTACAGGAACTTATAAATGCATCTATATGAACGGAAATGATTCAAATGAGTCATCTTCGGTTCATGTGTTTGTCAGGGATCCCCGAATTCTCTTCGTCTCACCCAGTACGTCTCTGCGTTATGTGCGGAAAGAAGGTGAAGATCTGACACTTCCGTGTCTTCTGACCGACCCCAACGCCACAGACTTCACCTTCCGCATGGATAACGGCTCAGCGGTGCCCTACGGCATGAACGTGACCTTTGACCCCAGAAAGGGCGTCCTGATTCACAATGTTCATCCTGGATTTAACGCCGACTACATTTGCGGTGCTAGAATTAAAGGGGTTGAGAAAGTGTCGAAGATATTCTCAATAAACATCATTCAACGATTACGTTTTCCACCGTACGTGTTTCTGAAGAGAAGCGAGTATGTAAAACTGGTGGGAGAGAAATTTCAGATCAGCTGCACCACAAACAACCCCAACTTTTACTATAATGTCACATGGACGCACTCCTCTAGAAAGCTGCCCCGAGCAGAAGAGAAATCGATGATGGAAGGGGATCGGTTGGCCATCGAGAGCCTCCTGATCATACCAGCTGTTCAGTTGTCTGATTCGGGGAACATCACCTGTACGGGTCAGAACGAGGCCGGAGCCAACAGCTCCACCACACACCTGCTGGTCGTGGAGGAGCCATACGTTCGACTCTTCCCGAAGATCTCTTCTGAACTCACTCACCACGGCCTGTCCATCGAGGTGAACGAAGGCGACGATGTGGATCTCAGGGTTTTGATCGAAGCATATCCACCGCTGATCTCACACCAGTGGGAGACTCCAACATCCCACAATGCCTCACTCCCAGAGAACAGGTTTTACAGCTATAATGACAGGTACGAGGCGCTGCTGTTCCTCAAGAGACTAAACTTCCAGGAAACCGGCCGCTACACACTCCATGTCAAGAGCAGCATCAAAAATGCCTCCATTACTTTTGATATTAAAATGTATACAAAACCCGTAGCGACGGTGAGATGGGAGAACGTCACAACTCTGTCATGCAGGTCTTATGGATATCCAGCTCCCAGCATCCTCTGGTATCAGTGCACAGGAATCAGAACCACCTGTCCAGAAAACTCCACGGGACTTCAGCCCATCCAGACGCAGACGCTGGCGTTACAGAAGGAGCCGTACGGGTCGGTGGGTGTGGAGAGCGTGCTGAGCGTGGGACCGTCCAACCAGAGGATGACCGTGGTGTGTGTGGCCTTCAATCTGGTCGGACAAGGCAGCGACACCTTGGCCATGGACGTCTCTGATCAGCTCTTCACAAGCACTATGTGTGGATCAATGGTCGCCATGGTGGTTCTAGCGCTGCTGCTCATCTTCATGATCTACAAGTACAGACAGAAACCCAGATATGAGATCCGCTGGAAAATCATTGAAGCCACAAATGGAAACTACTACACCTTCATAGACCCAACACAACTGCCATACAATGAGAAATGGGAGTTTCCTCGAGACAAACTAAAACTCGGAAAGACTCTGGGAGCAGGAGCCTTTGGGAAGGTGGTGGAGGCCACGGCGTACGGCCTGGGCGAAGAGGACAATGTCACACGTGTAGCTGTCAAAATGCTGAAAGCTAGCGCTCATCCAGACGAGCGAGAGGCTCTGATGTCCGAGCTGAAGATCCTCAGTCATCTCGGGCAGCACAAGAACATCGTGAACCTGCTGGGCGCCTGCACACACAGCGGTCCTGTGCTGGTGATCACAGAATACTGTTGTCATGGTGATCTTCTGAATTTCCTGCGTAACAAAGCCGAGAACTTCCTGAACTTCGTCATGATGATTCAGACTCCGATGATGGATTATAAGAACGTCGACACTGAACGAATGTTTTTCAGAAGTGACAGTGGGATTTCCAGCACCTGCTCTGATCAATATCTGGACATGAGACCAGTCTCATCCAGACCCACTAACTCAGCTCAGAGTTCTTCTTTGGATTGTGAGGCTGAAGGTTCGTGGCCGCTGGACATAGACGACTTACTCAGATTCTCATATCAGGTGGCGCAGGGACTCGATTTCCTCGCTGCTAAAAATTGCATCCACAGAGACGTGGCGGCCAGAAACGTCCTCCTCACCAACAGCCGAGTGGCCAAGATCTGTGATTTCGGTCTGGCGCGAGACATCATGAACGACTCCAACTATGTAGTCAAAGGAAACGTGCGTCTTCCAGTGAAGTGGATGGCTCCAGAGAGTATTTTCGACTGTGTTTATACGGTTCAGAGTGACGTCTGGTCTTATGGGATCCTGCTGTGGGAGATTTTCTCACTGGGTAAGAGCCCGTATCCCAACATACTGGTGGACTCCAAGTTTTATAAAATGATCAAATGTGGCTATCAGATGTCCAGGCCTGACTTTGCACCTCCAGAGATGTACACCATCATGGAGATGTGCTGGAACCTGGAAGCCGCTGAGAGACCAACATTCAGTAAGATCAGTCAGATGATCGAGAGGATGCTGGGAGATACAGCGGATCCACAGGAGACACAGTACCAAAATGTCCAGTCAAACGCACACGGTGACGAACAACTAGAGTCATGTGACTCTGTGAAGCATGAAGATGAATCATTTGAGACGTCTTGTGACCAGGAAGAAGAAGATCAGCCGCTCATGAAACCCAACAACTACCAGTTCTGCTGA
Sinocyclocheilus_rhinocerous	csf1ra_1	NW_015641057.1:1439919-1462565	+	2928	Complete		21		ATGTTTGCTCTCCTGTTCGTCTGTGGAATCCTGTTCGCTCAAGCTCAGGGTTGGTCTGAGCCGCGGATCAGACTGAACTCTGGAGCTCCGGTCGGTACGGATGTGATTCTTGACTCTGGTTCTCCTCTTCATCTGATCTGTGAAGGCGATGGTCCGGTCACATGGCTTCCCCGACTGGCCAGACACAAGCGTTTCATCTCCAAGGAGGTCGGAAACGTCCGGAGTTTCCGTGTGAATATAGCCACGGCGGATTTTACAGGAACATACAAGTGCGTCTATATGAGCGGAAATGATTCAAACGAGTCCTCTTCGGTTCATGTGTTTGTCAGAGATCCCCGAATTCTCTTCGTCTCGCCGAGTACGTCTCTGCGTTATGTGCGGAAAGAAGGTGAAGATCTGACGCTCCCGTGTCTTCTGACCGACCCCGACGCCACGGACTTCACCTTCCGCATGGATAACGGCTCAGCGGTGCCCTACGGCATGAACGTGACCTTTGACCCCAAAAAGGGCGTCCTGATTCACAACGTTCAACCTGGATTTAACGCCGACTACGTTTGCAGCGCTAGAATCAGAGGGGTTGAGAAAGTGTCGAAGATATTCTCGATAAACGTCATTCAACGATTACGTTTTCCACCGTACGTGTTTCTGAAGAGAAGCGAGTATGTCAAACTGGTGGGAGAGAGATTTCAGATCAGCTGCACCACAAACAACCCCAACTTTTACTACAACGTCACATGGACGCACTCTTCTAGAACGCTGCCCCGAGCAGAAGAGAAATCGACGATGGAAGGGGATCGTTTGGCCATCGAGAGCATCCTGGTCATACCGACTGTTCAGCTGTCTGATTCAGGGAACATCACCTGTACGGGTCAGAACGAGGCCGGAGCCAACAGCTCCACCACACACCTGCTGGTCATGGACGAGCCGTACATTCAACTCTCCCCGAAGCTCTCGTCTAAACTCACTCACCGTGGTCTGTCCATCGAGGTTAACGAAGGCGAAGATGTGGATCTCAGGGTTTTGATCGAAGCGTATCCAACGCTGATCTCACACCAGTGGGTGACTCCAACATCCCACAATGCCTCACTCCCAGAGAACAGGTTTTACAACTATAACGACAGGTACGAGGCGCTGATGTTCCTCAAGAGACTGAACTTCCAGGAAACCGGCCGCTACACACTCCACGTCAAGAGCAGCATGAAAAATGCCTCCATTACTTTTGATATTAAAATGTACACGAAACCCGTAGCGACGGTGAGATGGGAGAACGTCACCACTCTGTCATGCAGGTCCTATGGATATCCAGCTCCCAGCATCCTTTGGTACCAGTGCACAGGAATCAGAACCACCTGCCCAGAAAACTCCACGGGTCTTCAGCCCGTCCAGACGCAGACGCTGGCATTTCATAAGGATCCGTACGGGTCGGTGGGTGTGGAGAGCGTCCTGACCGTGGGACCGTCCAACCAGAGGATGACCGTGGTGTGTGTGGCCTTCAATCTGGTGGGACAAGGCAGCGACACCTTCGCCATGGACGTCTCCGATCAGCTCTTCACCAGCACTATGTGTGGATCTATAGTCGCGATGGTGGTTCTAGCGCTGCTGCTCATCTTCATGATCTACAAGTACAAACAGAAACCCAGATACGAGATCCGCTGGAAAATCATTGAAGCCACAAATGGAAACAACTACACCTTCATTGACCCGACACAACTACCATACAATGAGAAATGGGAGTTTCCTCGAGACAAACTAAAGCTCGGAAAGACTCTGGGAGCAGGAGCCTTTGGGAAGGTGGTGGAGGCCACAGCTTACGGCCTGGGCAAAGAGGACAATGCCACACGTGTAGCTGTCAAAATGCTGAAAGCCAGCGCTCATCCAGACGAGCGAGAGGCTCTGATGTCCGAGCTGAAGATCCTCAGTCATCTCGGGCAACACAAGAACATCGTGAACCTGCTGGGCGCCTGTACACACGGCGGTCCTGTGCTGGTCATCACGGAATATTGTTGTCATGGTGATCTTCTGAACTTCCTGCGTAGCAAAGCTGAGAACTTCTTGAACTTCGTCATGATGATTCCGAATCCGGCGATGGATTATAAGAACGTCAACACTGAACGAATGTTTCTCAGAAGTGACAGTGGGATTTCCAGTACTTGCTCTGATAATTATCTGGCCATGAGACCAGCCTCATCCAGACCCACAAACTCTGCTCAGAGTTCTTCTTTGGACTGTGAGCAGGCTGAGGATTCGTGGCCGCTGGACATGGACGACTTACTCAGATTCTCCTATCAGGTGGCGCAGGGACTCGACTTCCTCACTGCTAAAAATTGCATCCACAGAGACGTGGCGGCCAGAAACGTCCTCCTCACCAACAGCCGAGTGGCCAAGATCTGTGACTTCGGTCTGGCGCGAGACATCATGAACGACTCCAACTATGTAGTCAAAGGAAACGCACGTCTTCCAGTGAAGTGGATGGCTCCAGAGAGTATCTTCGACTGTGTTTATACGGTTCAGAGTGACGTCTGGTCTTACGGGATCCTGCTGTGGGAGATTTTCTCATTGGGTAAAAGCCCGTATCCCAACATACTGGTGGACTCCAAGTTTTATAAAATGATCAAATGTGGCTATCAGATGTCCAGACCTGACTTTGCACCTCCAGAGATGTACACCATCATGAAGATGTGCTGGAACCTGGAAGCCGCTGAGAGACCAACATTCAGTAAGATCAGTCAGCTGATCGAGAGGATGCTGGGAGACACAGAAGATCAACAGGAGACACAGTACAAAAATGTCCAGTCCAATGCACATGATGACCAACAACTAGAGTCATGTGACCCTGTGAAGCATGAAGAGGAGTCATTTGAGACATCATGTGACCAGGAAGAAGAGGATCAGCCGCTCATGAAACCCAACAACTACCAGTTCTTCTGA
Sinocyclocheilus_rhinocerous	csf1ra_2	NW_015635532.1:1115234-1149606 + NW_015780935.1:222-350	-	2538	Truncated	Separated in two scaffolds	19		ATGTTTGCGCTCCTGCTCGTCTGTGGGATCCTGTTTGCTCAAGCTCAGGGTTGGTCTGAGCCGCGGATCAGACTGAACTCTGGAGCTCCGGTTGGTACGGATGTGATTCTCGACTCCGGTTCTCCTCTTCATCTGATCTGTGAAGGTGACGGTCCAGTCACATGGTTTCCCCGACTGGCCAAACAGAAGCGTTTCATCTCCAAGGAAATCGGAAATGTCCGGAGTTTCTATGTGGATATAGCCACGGCGGATTTTACAGGAACTTATAAATGCATCTATATGAACGGAAATGATTCAAATGAGTCATCTTCGGTTCATGTGTTTGTCAGGGATCCCCGAATTCTCTTCGTCTCACCCAGTACGTCTCTGCGTTATGTACGGAAAGAAGGTGAAGATCTGACGCTTCCGTGTCTTCTGACCGACCCCAACGCCACAGACTTCACCTTCCGCATGGATAATGGCTCAGCGGTGCCCTACGGCATGAACGTGACCTTTGACCCCAGAAAGGGCGTCCTGATTCGCAATGTTCATCCTGGATTTAACGCCGACTACATTTGCAGCGCTAGAATCAAAGGGGTTGAGAAAGTGTCGAAGATATTCTCAATAAACATCATTCAACGATTACGTTTTCCACCGTACGTGTTTCTGAAGAGAAGCGAGTATGTAAAACTGGTGGGAGAGAAATTTCAGATCAGCTGCACCACAAACAACCCCAACTTTTACTATAACGTCACATGGATGCACTCCTCTAGAAAGCTGCCCCGTGCAGAAGAGAAATCGATGATGGAAGGGGATCGGTTGGCCATCGAGAGCCTCCTGATCATACCAGCTGTTCAGTTGTCTAAACCCGTAGCGACGGTGAGATGGGAGAATGTCACGACTCTGTCATGCAGGTCTTATGGATATCCAGCTCCCAGCATCCTCTGGTATCAGTGCACAGGAATCAGAACCACCTGTCCAGAAAACTCCACGGGACTTCAGCCCATCCAGACTCAGACGCTGGCGTTACAGAAGGAGCCGTATGGGTCGGTGGGTGTGGAGAGCGTGCTGAGCGTGCTGAGCGTGGGACCGTCCAACCAGAGGATGACCGTGGTGTGTGTGGCCTTCAATCTGGTCGGACAAGGCAGCGACACCTTCGCCATGGACGTCTCTGATCAGCTCTTCACAAGCGCTATGTGTGGATCAACAGTCGCCATGGTGGTTCTAGCGCTGCTGCTCATCTTCATGATCTACAAGTACAGACAGAAACCCAGATATGAGATCCGCTGGAAAATCATTGAAGCCACAAATGGAAACGACTACACCTTCATAGACCCAACACAACTGCCATACAACGAGAAATGGGAGTTTCCTCGAGACAAACTAAAGCTCGGAAAGACTCTGGGAGCAGGAGCTTTTGGGAAGGTGGTGGAGGCCACGGCGTACGGCCTGGGCGAAGAGGACAATGTCACACGTGTAGCTGTCAAAATGCTGAAAGCCAGTGCTCATCCAGACGAGCGAGAGGCTCTGATGTCCGAGCTGAAGATCCTCAGTCATCTTGGGCAGCACAAGAACATCGTGAACCTGCTGGGCGCCTGCACACACAGCGGTCCTGTGCTGGTGATCACAGAATACTGTTGTCATGGTGATCTTCTGAATTTCCTGCGTAACAAAGCTGAGAACTTCCTGAACTTCGTCATGATGATTCAGACTCCGGTGATGGATTATAAGAACGTCGACACTGAACGAATGTTTTTCAGAAGTGACAGTGGGATTTCCAGCACCTGCTCTGATCAATATCTGGACATGAGACCGGTCTCATCCAGACCCACTAACTCAGCTCAGACTTCTTCTTTGGATTGTGAGGCTGAAGGTTCGTGGCCGCTGGACATAGACGACTTACTCAGATTCTCATATCAGGTGGCGCAGGGACTCGACTTCCTCTCTGCTAAAAATTGCATCCACAGAGACGTGGCGGCCAGAAACGTCCTCCTCACCAACAGCCGAGTGGCCAAGATCTGTGATTTCGGTCTGGCGCGAGACATCATGAACGACGCCAACTATGTAGTCAAAGGAAACGCGCGTCTTCCAGTGAAGTGGATGGCTCCAGAGAGTATTTTCGACTGCGTTTATACGGTTCAGAGTGACGTCTGGTCTTACGGGATCCTGCTGTGGGAGATTTTCTCACTGGGTAAGAGCCCGTATCCCAACATACTGGTGGACTCCAAGTTTTATAAAATGATCAAATGTGGCTATCAGATGTCCAGGCCTGACTTTGCACCTCCAGAGATGTACACCATCATGGAGATGTGCTGGAACCTGGAAGCCGCTGAGAGACCAACATTCAGTAAGATCAGTCAGATGATCGAGAGGATGCTGGGAGACACAGTTGATCCACAGGAGACACAGTACCAAAATGTCCAGTCAAACGCACACGGTGACGAACAACTAGAGTCATGTGACTCTGTGAAGCATGAAGATGAATCATTTGAGACGTCTTGTGACCAGGAAGAAGAAGATCAGCCGCTCATGAAACCCAACAACTACCAGTTCTGCTGA
Sinocyclocheilus_anshuiensis	csf1ra_1	NW_015541765.1:16003-38642	-	2928	Complete		21		ATGTTTGCTCTCCTGTTCGTCTGTGGAATCCTGTTCGCTCAAGTTCAGGGTTGGTCTGAGCCGCGGCTCAGACTGAACTCTGGAGCTCCGGTCGGTACGGATGTGATTCTTGACTCTGGTTCTCCTCTTCATCTGATCTGTGAAGGCGATGGACCGGTCACATGGCTTCCCCGACTGGCCAGACACAAGCGTTTCATCTCCAAGGAGGTCGGAAACGTCCGGAGTTTCCGTGTGAATATAGCCACGGCGGATTTTACAGGAACATACAAGTGCGTCTATATGAGCGGAAATGATTCAAACGAGTCATCTTCGGTTCATGTGTTTGTCAGAGATCCCCGAATTCTCTTCGTCTCGCCGAGTACGTCTCTGCGTTATGTGCGGAAAGAAGGTGAAGATCTGACACTCCCGTGTCTTCTGACCGACCCCGACGCCACGGACTTCACCTTCCGCATGGATAACGGCTCAGCGGTGCCCTACGGCATGAACGTGACCTTTGACCCCAAAAAGGGCGTCCTGATTCGCAACGTTCAACCTGGATTTAACGCCGACTACATTTGCAGCGCTAGAATCAGAGGGGTTGAGAAAGTGTCGAAGATATTCTCGATAAACGTCATTCAACGATTACGTTTTCCACCGTACGTGTTTCTGAAGAGAAGCGAGTATGTCAAACTGGTGGGAGAGAGATTTCAGATCAGCTGCACCACAAACAACCCCAACTTTTACTACAACGTCACATGGACGCACTCCTCTAGAACGCTGCCCCGAGCAGAAGAGAAATCTACGATGGAAGGGGATCGTTTGGCCATCGAGAGCATCCTGGTCATACCGGCTGTTCAGCTGTCTGATTCGGGGAACATCACCTGTATGGGTCAGAACGAGGCCGGAGCCAACAGCTCCACCACACACCTGCTGGTCGTGGACGAGCCGTGCATTCGACTCTCCCCGAAGCTCTCGTCTAAACTCACTCACCGCGGTCTGTCCATCGAGGTTAGCGAAGGCGAAGATGTGGATCTCGGGGTTTTGATCGAAGCGTATCCACCGCTGATCTCACACCAGTGGGAGACTCCAACATCCCACAATGCCTCACTCCCAGAGAACAGGTTTTATAACTATAACGACAGGTACGAGGCGCTGATGTTCCTCAAGAGACTGAACTTCCAGGAAACCGGCCGCTACACACTCCACGTCAAGAGCAGCATGAAAAATGCCTCCATTACTTTTGATATTAAAATGTACACGAAACCCGTAGCGACGGTGAGATGGGAGAACGTCTCCACTCTGTCATGCAGGTCCTATGGATATCCAGCTCCCAGCATCCTTTGGTACCAGTGCACAGGAATCAGAACCACCTGCCCAGAAAACTCCACGGGTCTTCAGCCCGTCCAGACGCAGACGCTGGCATTTCATAAGGATCCGTACGGCTCGGTGGGTGTGGAGAGCGTCCTGACCGTGGGACCGTCCAACCAGAGGATGACCGTGGTGTGTGTGGCCTTCAATCTGGTGGGACAAGGCAGCGACACCTTCGCCATGGACGTCTCCGATCAGCTCTTCACCAGCGCTATGTGTGGATCTATAGTCGCGATGGTGGTTCTAGCGCTGCTGCTCATCTTCATGATCTACAAGTACAAACAGAAACCCAGATACGAGATCCGCTGGAAAATCATTGAAGCCACAAATGGAAACAACTACACCTTCATTGACCCGACAAAACTACCATACAATGAGAAATGGGAGTTTCCTCGAGACAAACTAAAGCTCGGAAAGACTCTGGGAGCAGGAGCCTTTGGGAAGGTGGTGGAGGCCACAGCTTACGGCCTGGGCAAAGAGGACAATGCCACACGTGTAGCTGTCAAAATGCTGAAAGCCAGCGCTCATCCAGACGAGCGAGAGGCTCTGATGTCCGAGCTGAAGATCCTCAGTCATCTCGGGCAACACAAGAACATCGTGAACCTGCTGGGCGCCTGTACACACGGCGGTCCTGTGCTGGTCATCACGGAATACTGTTGTCATGGTGATCTTCTGAACTTCCTGCATAGCAAAGCTGAGAACTTCTTGAACTTCGTCATGATGATTCCGAATCCGGCGATGGATTATAAGAACGTCAACACTGAACGAATGTTCCTCAGAAGTGACAGTGGGATTTCCAGTACTTGCTCTGATAATTATCTGGCCACGAGACCAGCCTCATCCAGACCCACAAACTCTGTTCAGAGTTCTTCTTTGGACTGTGAGCAGGCTGAGGATTCGTGGCCGCTGGACATGGACGACTTACTCAGATTCTCCTATCAGGTGGCGCAGGGACTCAACTTCCTCACTGCTAAAAATTGCATCCACAGAGACGTGGCGGCCAGAAACGTCCTCCTCACCAACAGCCGAGTGGCCAAGATCTGTGATTTCGGTCTGGCGCGAGACATCATGAACGACTCCAACTATGTAGTCAAAGGAAACGCACGTCTTCCAGTGAAGTGGATGGCTCCAGAGAGTATCTTCGACTGTGTTTATACGGTTCAGAGTGACGTCTGGTCTTACGGGATCCTGCTGTGGGAGATTTTCTCACTGGGTAAAAGCCCGTATCCCAGCATACTGGTGGACTCCAAGTTTTATAAAATGATCAAATGTGGCTATCAGATGTCCAGACCTGACTTTGCACCTCCAGAGATGTACACCATCATGAAGATGTGCTGGAACCTGGAAGCCGCTGAGAGACCAACATTCAGTAAGATCAGTCAGCTGATCGAGAGGATGCTGGGAGACACAGATGATCAACAGGAGACACAGTACAAAAATGTCCAGTCCAATGCACATGATGACCAACAACTAGAGTCATGTGACCCTGTGAAGCATGAAGAGGAGTCATTTGAGACATCATGTGACCAGGAAGAAGAGGATCAGCCGCTCATGAAACCCAACAACTACCAGTTCTGCTGA
Sinocyclocheilus_anshuiensis	csf1ra_2	NW_015542407.1:132273-168011	+	2925	Complete		21		ATGTTTGCGCTCCTGCTCGTCTGCGGGATCCGGTTTGCTCAAGCTCAGGGTTGGTCTGAGCCGCGGATCAGACTGAACTCTGGAGCTCCGGTCGGTACGGATGTGATTCTCGACTCCGGTTCTCCTCTTCATCTGATCTGTGAAGGTGACGGTCCAGTCACATGGTTTCCCCGACTGGCCAAACAGAAGCGTTTCATCTCCAAGGAAATCGGAAATGTCCGGAGTTTCTATGTGGATATAGCCACGGCGGATTTTACAGGAACTTATAAATGCATCTATATGAATGGAAATGATTCAAATGAGTCATCTTCGGTTCATGTGTTTGTCAGGAATCCCCGAATTCTCTTCGTCTCACCCAGTACATCTCTGCGTTATGTACGGAAAGAAGGTGAAGATCTGACACTTCCATGTCTTCTGACCGACCCCAACGCCACAGACTTCACCTTCCGCATGGATAACGGCTCAGCGGTGCCCTACGGCATGAACGTGACCTTTGACCCCAGAAAGGGCGTCCTGATTCGCAATGTTCATCCTGGATTTAACGCCGACTACATTTGCAGCGCTAGAATTAAAGGGGTTGAGAAAGTGTCGAAGATATTCTCAATAAACATCATTCAACGATTACGTTTTCCACCGTACGTGTTTCTGAAGAGAAGCGAGTATGTAAAACTGGTGGGAGAGAAATTTCAGATCAGCTGCACCACAAACAACCCCAACTTTTACTATAACGTCACATGGACGCACTCCTCTAGAAAGCTGCCCCGAGCAGAAGAGAAATCGATGATGGAAGGGGATCGGTTGGCCATCGAGAGCCTCCTGATCATACCAGCTGTTCAGTTGTCTGATTCGGGGAACATCACCTGTACGGGTCAGAACGAGGCCGGAGCCAACAGCTCCACCACACACCTGCTGGTCGTGGACGAACCATACGTTCGACTCTTCCCGAAGATCTCTTCTGAACTCACTCACCGCGGCCTGTCCATCAAGGTGAACGAAGGCGACGATGTGGATCTCAGGGTTTTGATCGAAGCGTATCCACCGCTGATCTCACACCAGTGGGAGACTCCAACATCCCACAATGCCTCACTCCCAGAGAACAGGTTTTACAGCTATAACGACAGGTACGAGGCGCTGCTGTTCCTCAAGAGACTGAACTTCCAGGAAACCGGCCGCTACACACTCCATGTCAAGAGCAGCATCAAAAATGCCTCCATTACTTTTGATATTAAAATGTACACAAAACCCGTAGCGACGGTGAGATGGGAGAACATCACAACTCTGTCATGCAGGTCTTATGGATATCCAGCTCCCAGCATCCTCTGGTATCAGTGCACAGGAATCAGAACCACCTGTCCAGAAAACTCCACGGGACTTCAGCCCATCCAGACGCAGACGCTGGCGTTACAGAAGGAGCCGTACGGGTCGGTGGGTGTGGAGAGCGTGCTGAGCGTGGGACCGTCCAACCAGAGGATGACCGTGGTGTGTGTGGCCTTCAATCTGGTCGGACAAGGCAGCGACACCTTCGCCATGGACGTCTCTGATCAGCTCTTCACAAGCACTATGTGTGGATCAATGGTCGCCATGATGGTTCTAGCGCTGCTGCTCATCTTCATGATCTACAAGTACAGACAGAAACCCAGATATGAGATCCGCTGGAAAATCATTGAAGCCACAAATGGAAATGACTACACCTTCATAGACCCAACACAACTGCCATACAATGAGAAATGGGAGTTTCCTCGAGACAAACTAAAGCTCGGAAAGACTCTGGGAGCAGGAGCCTTTGGGAAGGTGGTGGAGGCCACGGCGTACGGCCTGGGCGAAGAGGACAATGTCACACGTGTAGCTGTCAAAATGCTGAAAGCCAGCGCTCATCCAGACGAGCGAGAGGCTCTGATGTCCGAGCTGAAGATCCTCAGTCATCTCGGGCAACACAAGAACATCGTGAACCTGCTGGGCGCCTGTACACACGGCGGTCCTGTGCTGGTGATCACAGAATACTGTTGTCATGGTGATCTTCTGAATTTCCTGCGTAACAAAGCCGAGAACTTCCTGAACTTCGTCAAGATGATTCAGACTCCGGTGATGGATTATAAGAACGTCGACACTGAACGAATGTTTTTCAGAAGTGACAGTGGGATTTCCAGCACCTGCTCTGATCAATATCTGGACATGAGACCGGTCTCATCCAGACCCACTAACTCAGCTCAGAGTTCTTCTTTGGATTGTGAGGCTGAAGGTTCGTGGCCGCTGGACATAGACGACTTACTCAGATTCTCATATCAGGTGGCGCAGGGACTCGACTTCCTCGCTGCTAAAAATTGCATCCACAGAGACGTGGCGGCCAGAAACGTCCTCCTCACCAACAGCCGAGTGGCCAAGATCTGTGATTTCGGTCTGGCGCGAGACATCATGAACGACTCCAACTATGTAGTCAAAGGAAACGCGCGTCTTCCAGTGAAGTGGATGGCTCCAGAGAGTATTTTCGACTGCGTTTATACGGTTCAGAGTGACGTCTGGTCTTATGGGATCCTGCTGTGGGAGATTTTCTCACTGGGTAAGAGCCCGTATCCCAACATACTGGTGGACTCCAAGTTTTATAAAATGATCAGATGTGGCTATCAGATGTCCAGGCCTGACTTTGCACCTCCAGAGATGTACACCATCATGGAGATGTGCTGGAACCTGGAAGCCGCTGAGAGACCAACATTCAGTAAGATCAGTCAGATGATCGAGAGGATGCTGGGAGACACAGCTGATCCACAGGAGACACAGTACCAAAATGTCCAGTCAAACGCACACGGTGACGAACAACTAGAGTCATGTGACTCTGTGAAGCATGAAGATGAATCATTTGAGACGTCTTGTGACCAGGAAGAAGAAGATCAGCCGCTCATGAAACCCAACAACTACCAGTTCTGCTGA
Brotula_barbata	csf1ra	OMNV01000299.1:135887-144514	-	2928	Complete		21		ATGTGGTCCTGTTTGATGCTGCTGTGCGTGGTGGCCTCTGTTTTTTCCGcTGAATTGAGGCGTCCGGTGATCAAGTGGAACAACAGGATGGTGTCCAGTCCAGAGGTGGTGATCACCCCTGGCACCCCCCTGGCTCTGAGGTGCGAGGGCGGTGCACCTGTTAATTGGCAGACGAGGCTGATCAAACACCGACGCTACATGTCCAGGGGGACGGGGAACGTCAGTACCTTCAAGGTGGATCATCCCTCTGCAGAGTTCACAGGCACATACAGGTGTCTCTACACCGGTGGGCCACATAGACGTGAACTGACCGCCTCCGTGCACGTGTATGTCAAAGATCCAAACCGCCTGTTCTGGACCAGCAGCACATCCCTGCGCGTGGTGAGGAAGGAGGGTGAGGACTACCTGCTGCCCTGCCTGCTGACTGACCCAGCAGCAACCGATCTGGGCTTACGTATGGACAACGGTACCTCTGTGCCACCAGGGATGAACTTTACCACTTACAGACACCGAGGCATTCTCATCCACAGTCTGCAGCCCAGTTTTAACGCTGACTACGTCTGCACCGCCCGGGTCAACGGGGTGGAGAGGGCGTCCAGGGCCTTCTCCGTCAACGTCATTCAAAAGCTTCGTTTCCCGCCGTTTGTCTTCCTGAAGACCGAGGAATATGTTCGCGTCGTTGGGGAGGAGCTGAAGATTCGCTGCACCACCCACAACCCCAACTTCAACTACAATGTCACCTGGAAATACAAAACCAAATCCACACCAACCATTGAGGAAAAGGTTCGATCTGGTGGAGAAAACCGCCTGGACATACAGAGCACGCTGACCATCTCGGCTGTGGATCTCGGAGACACGGGCAACTTTTCCTGCATCGGTACCAACGAAGCAGGCGTCAACAGTTCGACGACCTACCTGCTGGTCGTGGATAAGCCCTACATTAGAATGATGCCCCAGTTGTCCCCTAAACTGGTCCACCACGGTCTGTCTGTGGAGGTGAACGAGGGAGAAGATCTGGAGCTCAGTGTACTCATAGAGGCGTATCCCCACATCACTGAACACAGATGGGACACGCCAACGTCTCCCAATACATCCACGCAGGAGCACAAGTTCATCCGATACAACAACAGGTACTACGCTAAACTGCAGCTGAAGAGGATGAACGCCCAGGAGCAGGGCCAGTACACCTTCTACGCCCAGAGTGACCTGGCCAACGCCTCCATCACATTCCAAGTCCAAATGTATCAGAGACCTGTGGCCGCCGTGAAGTGGGAAAACGTAACGACTCTCACCTGTACTTCATTTGGTTACCCTGCACCCAGGATCATCTGGTACCAGTGCTTTGGAATCAGATCCACGTGCTCTGAGAACACCACCGGCGCCCAGATGGCCATCCCGCTGCAGGCCCCGACGGTGGAGGTGCAGAGGGAGGAGTATGGAGCTGTGGAGGTGGAGAGTGTCCTCACCGTGGGGCTGTCAAACCGCAGGATGACGGTGGAGTGTGTGGCCTTCAACCTCGTCGGAGTCAGCAGTGACACTTTTGCGATGGAGGTGTCAGATAAGCTCTTCACCACCACTCtgactggagcagcaggagttcTGGCCATCCTCCTCGTGCTCTTGGTGTTTCTGTTTTACAAATACAAGCAGAAACCAAGGTATGAAATCCGTTGGAAGATCATCGAAGCGAGAGATGGCAACAACTACACCTTCGTTGATCCCACTCAGCTGCCTTACAACGAGAAATGGGAGTTCCCTCGGGACAAACTCAAGCTCGGGAAAATCCTGGGTGCAGGAGCTTTCGGAAAGGTCGTAGAGGCCACCGCCTACGGTCTAGGAAAGGACGATGATATGATGCGCGTGGCTGTGAAAATGTTAAAAGCCAGCGCCCGTTCAGACGAGAGAGAAGCTCTGATGTCTGAACTGAAGATCCTGAGCCACCTCGGACACCACAAGAACATTGTCAATCTGCTCGGAGCCTGTACCTGTGGGGGTCCAGTGCTTGTGATCACAGAGTACTGTAGCCTGGGCGACTTGCTGAATTTTCTTCGCCAGAAGGCCGACACGTTTGTGAACTTTGTCATGAATATTCCTGACATAATGGAAACATCCAGTGACTACAAGAACGTCTGTATTCAGAAACAGTTCATCAGAAGTGACAGTGGGATCTCCAGCGTGTCGTCGGGCAGCTACTTGAAGATGAGGCCGAGCCAACAGTCCAATATGGAATTATCTCCAGaATCAGTGTGTGAGGAGAGTGGTGATTGGCCTCTGGATATCGAGGATCTACTGAGGTTTTCCTGTCAGGTGGCTCAGGGCCTTGAGTTCCTCGCTGCCAAAAATTGTATTCACAGAGACGTAGCCGCCAGGAATGTCTTGCTAACTGACCGCAGAGAGGCCAAAATTTGTGACTTTGGGCTGGCACGTGACATCATGAACGATTCCAACTACGTGGTGAAGGGCAATGCTCGTCTGCCCGTGAAGTGGATGGCTCCTGAGAGCATCTTTGACTGTGTGTACACTGTCCAGAGTGACGTGTGGTCCTACGCCATCCTCCTGTGGGAGATCTTCTCGCTGGGCAAAAGCCCCTACCCCAGCATGGTTGTGGATTCCAGGTTTTACAAAATGGTGAAATGTGGCTACCAGATGTCCAGACCAGACTTTGCCCCCCCTGAGATTTACACGATCATGAAGATGTGTTGGAATTTGGAGCCTACAGAGCGTCCCACATTCAGTAAGATCAGCCAGATGATAGAGAGACTACTCCGGGATCATCCTGAGCAGGAGCAGAATGTGCACCAGCAGCAGGTCACAGGAGGTGAAGTGTGTGACGAGCCCAAGTGCTGCGAAGGCCCCTGTGACCGATCTTGTGAccacgaggaagaggagcagcctCTGATGAAGACCAACAACTACCAATTCTGTTGA
Carapus_acus	csf1ra	OMPJ01011040.1:21-9340	-	2649	Truncated		19		ATGGCCTGTGTGGCCTCAGCTCAATTGAGGCCTCCGGTGATCAAGCTGAACTCCAAGGAGGTCACGGGTCCCGAGGTTGTGGTGCAGCCCGGCAGGCCTCTGTCTCTGAGGTGCGAGGGCAACGGAACCGTCAACTGGCAGACCCGGCTGGTCAAACACAGGCGCTACCTGTCCAGAGCCAACGGCAGTTTTCGCACCTTCAAGGTGGATCGACCCACCGCCGAATTCACCGGCACATACAAGTGCTTCTACACGTCTTCTCCGCACCAACGCGACCTGACCGCATCGGTGCACGTGTATGTCAAAGATCCGAACCGTCTGTTCTGGACCAGCAGCACTGCCCTCcgggtggtgaagaaggagggtgaggactACCTGCTGCCCTGCCTGCTGACGGACCCCGAGGCCACAGACTTGAGCCTACGGATGGATAACGGCACCAACGTCCCGCTGGGGATGAACTACACGGCGTACCGCCACCGCGGCGTGCTAATCCGCAACCTGCACCCCAGCTACAACGCCGACTACGTCTGCACAGCCAGGCTCAACGGCGTGGAGAGGACTTCCAGGGCTTTCTCCATCAACGTGATCCAAAAGCTCCGGTTCCCACCGTACGTCTTCCTGGAGACTGACGAGTACGTCCGGATCGTGGGCGAGGAGCTGAAGATTCGCTGCACCACTCATAACCCCAACTTCAACTACAACGTCACGTGGAAATACCAAACCAAATCgACACCAACCATTGAGGAGAAGGTTCGCTCTAGCGGTGAGAACCGGCTGGACATCCAGAGTATATTGACGGTCCCGGCCGTGGACCTGGACGACTCCGGAAACTTCTCCTGCATTGGCACCAACGAGGCAGGGGTCAACAGCACCACCACATACCTGAAGGTCGTAGacaaaCCCTACATCCGCTTGCTGCCCCAGTTGTCGCCGAGGCTGGCGCACCACGGTCTGtctgtggaggtgaaggagggggaagaTCTGGAGCTCAGCGTGCTGGTGGAAGCGTACCCCCAGATCATCGAACACAGATGGGACACGCCCACGTCCCCTAACACGTCCACGCAGGAGCACAAGTTCATCCGCTACAACAACAGGTACTACGCCAATCTGAAGCTGAAGCGGATGAACGCCCAGGAGCAGGGCCAGTACACCTTCTCCGCTAAGAGCTCCCTGACCAACGCCTCCATCACCTTCCAAGTCCAGATGTATCAGAGACCAGTCGCCGTGGTGAGATGGGAGAATGTAACCACGCTCACTTGCACGTCGTTTGGCTATCCAGCCCCCAGAATCATCTGGTACCAGTGCTTTGGCATCAGATCCACGTGCTCGGAGAACACCACGGGCCTGCAGATGGCCACGCCGCTGCAGGCCGCCAcggtggaggtgcagagggaggagtatggagcggtggaggtggagagcgtTCTGATGGTGGGACTGTCCAGGCGCAGGATgacggtggagtgtgtggcctTCAACCTGGCCGGGGTCAGCAGTGACACCTTCGCCATGGAAGTGTCAGATAAGCTCTTCACATCCACCttgtctggagcagcaggagttcTGACCATCCTCCTTGTGCtgctggtcttcctcttttacaAATACAAGCAGAAACCACGATACGAGATCCGCTGGAAGATCATCGAGGCCCGAGACGGGAACAACTACACCTTCATCGATCCCACTCAGCTGCCTTACAATGAGAAGTGGGAGTTCCCTCGGGACAAACTCAGGCTTGGAAAGATCCTGGGTGCCGGGGCTTTCgggaaggtggtggaggctACGGCGTACGGTCTCGGAGAAGAGGACAACGTGACGCGAGTGGCGGTGAAAATGTTAAAGGCTAGCGCACactcagatgagagagaggccCTGATGTCCGAGCTGAAGATCCTGAGTCACCTCGGACACCACACTAACATCGTCAACCTGCTGGGAGCCTGCACCTTCGGAGGTCCCGTGCTGGTGATCACCGAGTACTGCAGCCTGGGAGACCTGCTCAACTTCCTGCGGCAGAAGGCAGAGACATTCGTTGACTTTGTGATGAGCGTCCCCGACGTGGTGGAGATGTCCAACGACTACAAAAACATCGTGGTCCAGAAAGACTTCATCAGGAGTGACAGTGGCATCTCCAGTGTTTCGTCGGGCAGCTACTTGGAGATGAGACCGAGCCAGCAGTTCATCATGGACGCTCCCCAAGACTCACCGCGGGAGGACAGCGGCGACTGGCCTCTGGACATCGAGGACCTGCTGAGGTTCTCGAGTCAGGTGGCCCAAGGCCTGGACTTCCTGGCTGCTAGGAACTGTATCCACCGGGACGTCGCTGCCCGAAACGTCCTGCTGACGGACCGCCGGCAGGCCAAGATCTGCGACTTCGGCCTGGCCCGAGACATCATGAACGACTCCAACTATGTTGTGAAGGGCAACgCCCGCCTCCCCGTGAAGTGGATGGCCCCTGAAAGCATCTTCGACTGTGTCTACACCGTCCAGAGTGACGTCTGGTCCTACGGGATCCTGCTGTGGGAGATCTTCTCCCTGGGCAAAAGTCCGTACCCAAGCACGGTGGTGGACTCCAGGTTTTACAAAATGGTGAAAGGTGGATACCAGATGTCCAGACCGGACTTCGCCCCCCAGGAGATG
Lamprogrammus_exutus	csf1ra	OMOW01061548.1:94-6481 + OMOW01035649.1:135-3876	-	2928	Complete	Separated in two scaffolds	21		ATGCGGTCCTATCTGGCTCTGCTGCTGGGGATGGTGGCCTGTGCTGCCTCAGTTGAATTGAGGCGTCCGGTGATCAAGTTCAACTCTCAGGTGGTTTCGAGTCCTGAGGTGGTGGTCAACCCTGGTGCACCTCTGGGTCTGAGGTGTGAGGGCAACGGAGCCGTCAACTGGCAAACGAGGCTAATCAAACACAGACGCTACCTGTCCAAGGCCAACGGGAATGTCCGCACATTTAAGGTGGATCGTCCCTCTGCAGAGTTCACCGGCACGTAcaagtgtttttacatttctgctcCACACCAACGTGAGCTGATCGCCTCAGTGCACGTGTATGTCAAAGATCCAAACCGCCTGTTTTGGACTAGCAGCACGTCCCTGCGGGTGGTGAAGAAAGAGGGTGAGGACTACCTGCTGCCCTGCCTGCTGACCGACCCAGCAGCCACAGACTTGGGCTTACGCATGGACAACGGCACCACCGTGCCACCAGGAATGAACTTCACCGCTTCCCGTCACCGAGGTGTGCTCATCCGCGGTCTGCACCCCAGTTTTAACGCTGACTATGTCTGCACGGCCAGGATCAACGGCGTGGAGAGGACCTCCAAGGCTTTCTCCATCAATGTCATTCAAAAGCTTCGTTTCCCACCGTATGTCTTCTTGGAGACCGATGAATATGTTCGTATTGTTGGGGAGGAGCTCAAGATTCGCTGCACCACACACAATCCCAACTTCAACTACAATGTCACTTGGAAATACAAAACCAATTCGAAAGCAACCATTGAGGAAAAGGTTCGCTCCAGTGGAGAAAACCGCCTGGACATTCAGAGCATACTGACCATCCCTGCAGTGGACCTCGGAGACACAGGCAACTTTTCCTGCATCGGTACTAATGAAGCAGGCGTCAACAGTTCAACTACGTACCTGCTGGTTGTAGACAAGCCCTACATTAGAATGTTGCCCCAGTTGTCCCCTAAGCTGGCCCACCACGGTCTGTCTGTAGAGGTGAACGAGGGAGAAGATCTGGAGCTCACCGTGCTCGTAGAGGCCTATCCCCACATCATTGAACACAGATGGGACACGCCAACGTCTCCCAACACGTCCACACATGAGCACAAGTTCATCCGATACAACAACAGATACTATGCTAATCTGAAGCTGAAGAGAATGAACGCCCAGGAGCAGGGACAGTACACATTCTATGCCAAGAGCGACCTGTCAAATGCATCCATCACATTCCAAGTCCAAATGTATCagagacctGTAGCTGTGGTGAGATGGGAGAACATAACAACTCTCACCTGTACTTCATTTGGTTATCCTGCACCCAGAATCATCTGGTACCAGTGTTTTGGAATAAGATCCACGTGTTCTGAGAACATCACTGGGATGCAGATGGCCATCCCCCTGCAGGCCCCCACAGTGGAGGTGCAGAGGGAGGAGTACGGGGCCGTGGAGGTGGAGAGTGTCCTCACGGTGGGACTGTCCCGACGCAGGATGACTGTGGAGTGCGTGGCCTTCAACCTTGCTGGGGTCAGCAGTGACACTTTTGCCATGGAAGTGTCAGATAAACTCTTCACTTCCACCCTGACTGGAGCAGCAGGAGTTCTGACCATCCTCCTCATGCTattaatttttctgttttacaaatATAAGCAGaaaccAAGGTATGAGATCCGTTGGAAGATCATTGAAGCAAGAGACGGGAACAACTACACCTTCATCGATCCCACCCAGCTGCCTTACAACGAGAAATGGGAATTCCCACGGGACAAGCTCAAGCTAGGTAAGATCCTGGGTGCAGGGGCTTTTGGAAAGGTCGTAGAGGCCACCGCCTATGGTCTTGGAAAAGAGGACAATGTGATGCGCGTGgctgtgaaaatgttaaaagccAGCGCGCATTCAGATGAAAGAGAAGCCCTGATGTCTGAACTAAAGATCCTAAGTCACCTGGGACACCACAAGAACATCGTCAATCTGCTAGGAGCCTGTACCTGTGGTGGTCCAGTGCTTGTGATCACGGAGTACTGCAGCCTTGGCGACCTGCTCAACTTTCTTCGCCAGAAGGCAGAAACGTATGTGAACTTCGTTATGAACATTCCTGACATGGTGGAAACGTCCAATGACTACAAGAACATCTGTACTCAGAAACAGTTCATCAGAAGTGACAGTGGCATCTCCAGTGTTTCGTCCAGCAGTTACTTGGAGATGAGACCCAGCCAACAGCCAAATATGGAATTACCTCCAGACTCCGTGTGTGAGGAGAGCGGTGACTGGCCTCTGGACATTGAGGATCTGCTAAGGTTTTCCAATCAGGTGGCCCAGGGCCTGGAGTTCCTGGCCGCCAAAAACtgtattcACAGAGATGTGGCTGCCAGGAACGTTCTATTGACTGACCGCCGAGAGGCCAAAATTTGTGATTTTGGCCTGGCAcgtgacatcatgaatgactCCAACTACGTGGTGAAGGGCAACGCACGTCTGCCCGTGAAGTGGATGGCTCCAGAGAGTATCTTTGACTGTGTGTACACTGTCCAGAGTGACGTCTGGTCCTACGGCATCCTGCTGTGGGAGATCTTCTCTCTGGGCAAAAGCCCGTACCCCAGCATGGTTGTGGATTCCAGGTTTTACAAAATGGTGAAAGGTGGCTACCAGATGTCCAGACCAGACTTTGCCCCCCCTGAGATTTACACGATCATGAAGATGTGCTGGAATCTGGAGCCCACAGAGCGTCCGACTTTCAGTAAGATCAGTCAGATGATAAGGAGACTACTTCGGAATCATCCTGAGCAggagcagAATTTGCAGCAGCAGGTCATGGGGGGTGAAGAGTGTGATGAGCACAAGTGCTGCGAAGCTCCCTGTGACCCATCTTGTGaccaagaggaagaggagcaccCTCTGATGAAGACCAACAACTACCAGTTCTGTTGA
Danio_rerio	csf1rb	NC_007132.7:43841594-43878169	+	2886	Complete		21		ATGATGCTCTGTGTCGCTCTCATCATTGCAGTGCTGACCTGTATGGCCAAAGAGTTTGCGGCACCGGTGATAAAGCTGAACGGGACTCCGCTGAAGGACTCGGAGGTGGTTTTGTCAGCAAACACATCCTTCGTTCTGCACTGCGACGGACAGGCGGAGATCATATGGAAGACCAGGCGCAGAATACACCAGAAAAACCTCTCACAGAACGAGCTGGTCGTCCAAAAAGCCACTGCAGAGCACACGGGAACATACCGCTGCAGCTACAGGAGCCACACAGACATCTACTCAGAGATCCACTTATATGTGAAAGATCCCGACAAAGCCTTTACTACGTCTCAAACCCGAGTTATAGTCATAAAAGAAGGCTCGAGCTTCTTGCTGGACTGCTTGCTGACAAATCCAGCAGGGACAGAGTTTTCGCTCCAGATGACAAACGGATCCGCTGTTCCTCCTGGGATGAATTATACTGCGGATCCCAGACGCGGCATACTGATACCAAACCTTCAGCCGAGCTACACCGGAGATTACGTCTGTATGGTGAACATGAGCGGAGTCCAATGGAAATCAAAAGTCTTCCAAATCACCGTCATAAAAAAAGCACAGGAGCCTCCATCAGTGTCTCTTCCAGCTCTACAGTATGTGCGGATTGTTGGAGAATCACTGCAAATCCCCTGTTACATCCAAAACCATAATCATTACTACAACTTCACCTGGAGCTCACCAAAAAAGGTTTTGAACTTTGAAAGAGAGATAAAGAAAAAGAAAAAGTGTGAACAAGTTTGTGCCACTATATATTTGACCTTTCAACAATTAAAGATGTCCGACACGGAGAATTTAACCTGCACTGCCATGAACGAGGCTGGAAGAAACAGCAGCACAGCAGTTCTTAGAGTTGTAGAAAAACCTTACCTGGAACTCACACCCATCCTGTCCTCTGAATACAAGGGGAACGAAACGAATGTTGTGCGCATGCATGGAGATCAGCTTGAGCTCGGTGTGCACATCCAAGCATATCCAGATGTTGAATGGGCTAAATGGAAAACTCCAAGTTCAAATCACAGCTATGAGGAGACATTTCACAAGATTCACGACAGTGATATCTACATGGCCACAATCCGGCTCAAAAATGTTGGAGCACAAGACTACGGTGACTACATCTTCAGCGCCGGCAGCACCAGTGTCAATGCCTCCATTATTTTCACAGTACACGTCTACCAGAAGCCAACAACAGTTATTAAGTGGGAAAATGGAGTCGTCAGTTGCGCAGCGACTGGCTACCCCATACCTAGCATCCAGTGGTTCCAGTATGAAGTTAACAGAGCTTTGTGTAGTGACAACCGTACATCAGGTGTGGAATTAATGGCCAACCAATCCATTTCTGAGCAAAGCGGAGAGTATGAACCAGTGCTGGTGAAGAGTGCATTACCAGAGATTACAGCTAATGCTGATTTAATATTTGAGTGTGTGGCAACAAACACCGCTGGAGACGATTGTGACTTCTATACCTTTACATTTTCAGGTCCTCGCCCTACATCGGTGTGGTCAACTTCAGTGCTAATCAGTCTTGGTCTCTCTGGAGCTCTCTCTGTGGCAACTCTATGGATGTTAATTCTCCTCTACAAGAACAGAAAGGCACAGAAGTATGAGATTCAATGGAAAATCATTGAGGTAAATGATGGGAACAACTACACATTCATTGACCCCAGCCAACTTCCATACAACAAGAAACTGGAGTTTCCTCGAAATAAGCTGAAGCTTGGACAGGTTCTTGGAGCAGGAGCGTTTGGGAAGGTGGTGCAAGCAACTGCTATTGGCCTGGTCAAGGATGAAACCATCACACGAGTGGCGGTGAAAATGCTCAAGCCTAGCGCCCGCTTTGAAGAAAGAGAAGCACTCATGTCTGAACTGAAGATCTTAAACTATATTGGACCACATGAAAACATAGTCAATCTGCTGGGGGCATGCACTCAGGGCGGACCCATGCTGATGATCACTGAGTACTGTTGCCATGGCGACCTCCTCAACTTCTTGCGCCAACGAGTAGAAACCTTTGTGAACACTGTTCTTGGTGTTCAGAGTTTTGCCGAAGACTCAAACCTCTACAAAAATGTGACCATCCAAAAGCAACATCCCGCAAGGAATGCTTACTCTGGTTTAGACAGCTTTAGGGACACACCGTCAGGACAGATGCCAAAAGAGCCTTTTCAGGAGTCCTGTAATGAAGAATTGGAGAACATGCTGTCATTGGATAACATGGATTTGCTTATGTTCTCATATCAAGTGGCTCAGGGAATGGACTTCCTGGCTTCCAAAAATTGTATTCACAGAGATTTGGCAGCACGGAACGTTCTAGTGGCTGACTGCCGCATTGTCAAGATCTGTGATTTCGGTCTTGCTAGAGACATCATGAACGACACCAATTATGTAGTAAAAGGCAATGCACGGCTGCCAGTGAAATGGATGTCACCTGAAAGCATTTTTGAATGTCTGTACACAGTCCAAAGTGATGTCTGGTCATATGGTGTCCTTTTATGGGAGATTTTTTCCTTGGGTATGAGTCCTTACCCCAATGTTGCGATTGATGCCCAGTTCTACAAGATGATAAAAGACGGTTATCACATGCCACAACCAGATTTTGCGCCACATGAAATGTACACTATCATGAAAATGTGCTGGAGACAGGAACCAACTACACGGCCAACCTTTGCTGACATCACAGAACTCATTGCAAAGTTACTGCCAATGCAAACCAGTGAGGACAATGAAACCATGTATCCAGAACTTCGAAGGCACCTGATGGCAAACCATTGCAACACATCACCAGTCTGCACTGATCAAGCCGGCAGTGAAGAGGCTCAGCCTTTAATGAGGAGCACAACCTAA
Astyanax_mexicanus_Surface	csf1rb	NC_035910.1:21920142-21964859	-	2856	Complete	Complete on both assembly and transcriptome but sequence displayed here come from transcriptome (https://www.ncbi.nlm.nih.gov/nuccore/GFIF01015063)	21		ATGCTGACCCTCGTCCTGCTCCTCGCCCTGCTGCCGGCCACTGCCCAGGACTTGGACGTTCCTGTGATCAGACTGAACTCCACCGTGCTGAAACACTCTGAAGAGGTTGTCCAATCAGGAACCCGGTTCTCCCTGAGATGTGAAGGCCAGGCCGCCATTGTCTGGAGAACCCGACTCACCCAGCACAGGCAACATGTTTCAAAAAATGTTCTGACTGTCAGACAGTCCACCGCAAACCACACTGGAACATACAGGTGCAGTTACAAGAACCACACAGACTTGTTCTCCAAGGTCCACATCTACGTGAGGGATCCTGCTCAGTTATTCACACTGCCTGTGAATTCGGTGGTCACTCTAAGGGCGGGGTCACCCTGCCTGCTGGACTGTCTGCTGACCGATCCCTCAGCCACCGCATTCTCCCTCTGCCTGCAGGACGGTTCTCCCGTGCGCCCCGAACTGAATTACACCGCAGATCCCAAACAGGGAATCTGGATCTGGAACCTGCAGCCTGACCACAGCGGAGAATACGTCTGCAGCGCCACCCTCAACTCCACCCGCAGACTGTCCACCGTCTACCAGCTGACCGTTACCCCGAACGTGGTGAAGCCTCCCTCTGTGTTTATTGAAATGGACGAAATTGTTCGGATTGTCGGAGAAACGCTGAAGGTCAACTGCATCACCTCAAACATTGGCTACGCCTACCAGATTACCTGGCATCACTCATCCAAGCAGGTTCTGCCTGCAGAAACTGTGAGGATGAATAGCAGCGATGTGGTTCGGATGACGAGTGTACTGACCCTTCCTGTAGTCAATGTGTCTGACAGCGGGAATCTGACCTGTACAGCCAGTAATGTCATCGGACAGAACAGCACCACGGTTTCACTCACAGTCGTAGAGAAGCCATACATTCTGCTGACCCCGGGGTCCAACATCGGGGGGTCCGGGACTGATGTTGAGGTGAGGGAGGGCGAGCTGCTGGAGCTGAACATTAACATCAGCGCTTATCCTTCCATCCTGGAGACATGGTGGGACACGCCCACAACTCAGAACAGCTCCACCTTCAGGCAGATCAACAGAAGGTACCAATCTGTGGCCCGACTCTCAATAGTCCGCATCAAAGCAGATGAAAGTGGGTGGTATATCTTCAGTGCCAGGAGTGCACGGGCCAACGCATCCACTCGCTTTAAAGTCTTTGTAATCCAGAAGCCCAGTGTTGTGGTGAGATGGAGGGACGGTACGCTGACCTGTTTTGCCTCTGGCTTTCCTCAACCCAACATCCACTGGAGGCAGTGTGAGCAGCTCCAGATCATGGATGATGGGTGTGGCAGTAATGACTCGTCCTGGGTGGAGCTGCAGGGCAGACAGCGCTCTCTGGAGCTGGCAGATGAGTTTGGGCCGTTGGTGATGGAGAGTGTGCTGCTCAAGAGTAAGATAGTGCTGAACGCGACGGTGGAGTGTGTGGGAGTGAACGCTGCTGGAGAGGGCCGGGATTCTTTCTTCACTGGAAGAATCACGTTGGAGGATCCGAGCTCTCAGGTATTCTTCATTCTGGTGGGTGGAGTTTCCGTCGTGAGCACTCTACTTCTGCTGCTGCTGGGAGTTTGTGTCTACAGGTGTAAACAGAAGCCCAGGTATGAAATCAGGTGGAAGATCATTGAAGCTAATGACGGAAACAACTACACCTACATCGACCCCAACCAGCTGCCATACAACAGCAGGAAGTGGGAGTTCCCTCGAGACAGACTGACGTTCGGGCAGGTGCTGGGTGCAGGTGCGTTTGGGAAAGTGGTGGAGGCGACGGTGTATGGACTGGACAAGGATGACCATGTGACTAAGGTGGCCGTGAAGATGCTAAAATCAAGCGCCCACTCAGAAGAGAAAGAGGCCTTGATGTCCGAACTGAAGATCCTGAGTCATCTGGGGCCGCATGCTAACATCGTTAACCTGCTGGGGGCGTGCACTCAGGGAGGCCCGGTTCTGCTGATCACCGAATACTGCAGTCATGGAGATCTGCTGAACTTCCTGCGCAGACGAGCTGAGGTGTTCCTAAACTCTGTCCTGCAGGAATGTGACCTCAACAGCTCCTACAAGAACCTGCCGGTCCATCAGAGTCCAGATAAACGAATCAGCAACATCAGTTATCAGGACATGTCGGGACGCCGGGGTCAGGACGGGTCACAGGAGTTCTGTGGAGAAGGACAGGATAACTCATGGATGCTGGATCTGGACCATTTGCTGAGATTTTCCAGCCAAGTGGCTCAGGGCCTCGATTTCCTCGCCGCCAAAAACTGTATTCACAGGGATGTAGCTGCGAGGAATGTTCTGGTGACGGAGGACTGGGTGGTGAAGATCTGTGATTTTGGGTTGGCGAGAGACATCATGAATGATTCAAACTACGTAGTGAGAGGAAACGCCCGGTTGCCGGTGAAGTGGATGTCTCCGGAGAGTATATTCGAGTGTATTTACACAGTGCAGAGCGACGTGTGGTCGTACGGGATCTTGCTGTGGGAGATCTTCTCTCTGGGCAGAAGCCCGTATCCAGATGTCGCGGTCGACGCTCGGTTCTATAAGATGATTAAAGCTGGATATCACATGACCCAGCCGGACTTCGCCCCTCTGGAGATATACACGATTATGAAGATGTGCTGGAGTTTGGAACCAACGTCACGTCCAACGTTTGGAAAAATTGTGCAGCTGATTTCGGAGCTTCTGCCTGAGTTCTCTGACCAGTGGTATCAGAACTTGCGTCCAGACCTTCTCTCAGAGTTGTGTGTTTCACCCAAAGCCTGCGAGAGTCAGCGGGACCAAGAAGAGGCGGAGCCTCTAATGCAGCTGAATAACTACCAGCTCTGCTGA
Astyanax_mexicanus_Cave	csf1rb	NC_035910.1:21920142-21964859	-	2856	Complete	Exons 5 and 13 missing but present on transcriptome (https://www.ncbi.nlm.nih.gov/nuccore/GFIE01015242)	19		ATGCTGACCATCGTCCTGCTCCTCGCCCTGCTGCCGGCCACTGCCCAGGACTTGGACGTTCCTGTGATCAGACTGAACTCCACCGTGCTGAAACACTCTGAAGAGGTTGTCCAATCAGGAACCCGGTTCTCCCTGAGATGTGAAGGCCAGGCCGCCATTGTCTGGAGAACCCGACTCACCCAGCACAGGCAACATGTTTCAAAAAATGTTCTGACTGTCAGACAGTCCACCGCAAACCACACTGGAACATACAGGTGCAGTTACAAGAACCACACAGACTTGTTCTCCAAGGTCCACATCTACGTAAGGGATCCTGCTCAGTTATTCACACTGCCTGTGAATTCGGTGGTCACTCTAAGGGCGGGGTCATCCTGCTTGCTGGACTGTCTGCTGACCGATCCCTCAGCCACCGCATTCTCCCTCTGCCTGCAGGACGGTTCTCCCGTGCGCCCCGAACTGAATTACACCGCAGATCCCAAACAGGGAATCTGGATCTGGAACCTGCAGCCTGACCACAGCGGAGAATACGTCTGCAGCGCCACCCTCAACTCCACCCGCAGACTGTCCACCGTCTACCAGCTGACCGTTACCCCGAACGTGGTGAAGCCTCCCTCTGTGTTTATTGAAATGGACGAAATTGTTCGGATTGTCGGAGAAACGCTGAAGGTCAACTGCATCACCTCAAACATTGGCTACGCCTACCAGATTACCTGGCATCACTCATCCAAGCAGGTTCCGCCTGCAGAAACTGTGAGGATGAATAGCAGCGATGTGGTTCGGATGACGAGTGTACTGACCCTTCCTGTAGTCAATGTGTCTGACAGCGGGAATCTGACCTGTACAGCCAGTAATGTCATCGGACAGAACAGCACCACGGTTTCACTCACAGTCGTAGAGAAGCCATACATTCTGCTGACCCCGGGGTCCAACATCGGGGGGTCCGGGACTGATGTTGAGGTGAGGGAGGGCGAGCTGCTGGAGCTGAACATTAACATCAGCGCTTATCCTTCCATCCTGGAGACATGGTGGGACACGCCCACAACTCAGAACAGCTCCACCTTCAGGCAGATCAACAGAAGGTACCGATCTGTGGCCCGACTCTCAATAGTCCGCATCAAAGCAGATGAAAGTGGGTGGTATATCTTCAGTGCCAGGAGTGCACGGGCCAACGCATCCACTCGCTTTAAAGTCTTCGTAATTCAGAAGCCCAGTGTTGTGGTGAGATGGAGGGACGGTACGCTGACCTGTTTTGCCTCTGGCTTTCCTCAACCCAACATCCACTGGAGGCAGTGTGAGCAGCTCCAGATCATGGATGATGGGTGTGGCAGTAATGACTCGTCCTGGGTGGAGCTGCAGGGCAGACAGCGCTCTCTGGAGCTGGCAGATGAGTTTGGGCCGTTGGTGATGGAGAGTGTGCTGCTCAAGAGTAAGATAGTGCTGAACGCGACGGTGGAGTGCGTGGGAGTGAACGCTGCTGGAGAGGGCCGGGATTCTTTCTTCACTGGAAGAATCACGTCGGAGGATCCGAGCTCTCAGGTATTCTTCATTCTGGTGGGTGGAGTTTCCGTCGTGAGCACTCTACTTCTGCTGCTGCTGGGAGTTTGTGTCTACAGGTGTAAACAGAAGCCCAGGTATGAAATCAGGTGGAAGATCATTGAAGCTAATGACGGAAACAACTACACCTACATCGACCCCAACCAGCTGCCATACAACAGCAGGAAGTGGGAGTTCCCTCGAGACAGACTGACGTTCGGGCAGGTGCTGGGTGCAGGTGCGTTTGGGAAAGTGGTGGAGGCGACGGTGTATGGACTGGACAAGGATGACCATGTGACTAAGGTGGCCGTGAAGATGCTAAAATCAAGCGCCCACTCAGAAGAGAAAGAGGCCTTGATGTCCGAACTGAAGATCCTGAGTCATCTGGGGCCGCATGCTAACATCGTTAACCTGCTGGGGGCGTGCACTCAGGGAGGCCCGGTTCTGCTGATCACCGAATACTGCAGTCATGGAGATCTGCTGAACTTCCTGCGCAGACGAGCTGAGGTGTTCCTAAACTCTGTCCTGCAGGAATGTGACCTCAACAGCTCCTACAAGAACCTGCCGGTCCATCAGAGTCCAGATAAACGAATCAGCAACATCAGTTATCAGGACATGTCGGGACGCCGGGGTCGGGACGGGTCACAGGAGTTCTGTGGAGAAGGACAGGATAACTCATGGATGCTGGATCTGGACCATTTGCTGAGATTTTCCAGCCAAGTGGCTCAGGGCCTCGATTTCCTCGCCGCCAAAAACTGTATTCACAGGGATGTAGCTGCGAGGAATGTTCTGGTGACGGAGGACTGGGTGGTGAAGATCTGTGATTTTGGGTTGGCGAGAGACATCATGAATGATTCAAACTACGTAGTGAGAGGAAACGCCCGGTTGCCGGTGAAGTGGATGTCTCCGGAGAGTATATTCGAGTGTATTTACACAGTGCAGAGCGACGTGTGGTCGTACGGGATCTTGCTGTGGGAGATCTTCTCTCTGGGCAGAAGCCCGTATCCAGATGTCGCGGTCGACGCTCGGTTCTATAAGATGATTAAAGCTGGATATCACATGACCCAGCCGGACTTCGCCCCTCTGGAGATATACACGATTATGAAGATGTGCTGGAGTTTGGAACCAACGTCACGTCCAACGTTTGGAAAAATTGTGCAGCTGATTTCGGAGCTTCTGCCTGAGTTCTCTGACCAGTGGTATCAGAACTTGCGTCCAGACCTTCTCTCAGAGTTGTGTGTTTCACCCAAAGCCTGCGAGAGTCAGCGGGACCAAGAAGAGGCGGAGCCTCTAATGCAGCTGAATAACTACCAGCTCTGCTGA
Pygocentrus_nattereri	csf1rb	108440618		2889					ATGAAGCCATTTGAGCTAACTCCCTGCATTTCCCCCCACAGTCTGGACGTTCCGGAGATCAGACTGAACTCCAGCATGCTGAAGAAGACTGAAGTTGTTCTTCTGCCAGGAACTCATTTCTCTCTGAGTTGTCTAGGACAGGCCAAAGTCGTCTGGAGGACCAGAGTCAACAACATAATTCGCAAGTCAAGAAACATCCTCACTGTTAACAGCGCCACTGCAGACCACACAGGAACATACAGGTGTAGCTATGAGAACCACACTGAGCTGTTCTCCGAGCTCCACATCTTTGTCAAAGATCCAGCTAAATTCTTCACCAGATCTCTCACTAGAGTGATCGTAGAGAGAGAAGGGTCATCCTGTTTGCTAGACTGTCGTCCCACTGACCCCAAAGCCACAGCATTCTCTCTCCGATCAGCTGATGGATCTCCAGTTCATCCTAAATTGAATTACACCGCAGATCCCAGGCAGGGAATCCTGATCCGGGACCTGCAGCCCAGCTACAGCGGAGATTACACCTGCAGTGTCAGCGTTAACGAGACTGAACGACTGTCCACAGTTTACTCCATCGTGGTCCAGGAGAGAGTAAGGCCTCCCTCTGTGTTTATTGAGATGGATGAATATGTGCGGATTGCTGGAGAAACGCTGCAGATCACCTGCTACACCATGAACCAAGATCATACCTATGTTGTCACCTGGCACGATTCCTCTAATAAGATGCTGAATGGGACGGAGACAGTGAGTAGAAGCCAAGATCTGGTTCATATCAAGAGCGTTCTGACCATTCCTGAGGTCAGTGTGTCAGACACTGGAAATCTGACCTGTACAGGCCGGAACAGATACGAAGAGAACAGCTCCACCATCTCACTCACAGTTGTAGATAAGCCATACATTCATTTAACTCCGGTCCTGAAGCTGAGAGGTCGGCAGTTTGGTGCTGATGTTGATGTGATGGAGGGAGAGCTGTTGGAGCTCAGCGTGGAGATTGATGCTCATCCTCCCATCCAGGAGAAGTGGTGGAGCACCCCCAGAACCCAGAACACATCCATCTATGAGGAGAACTTTTACAGGATTCACAGGAGTTACAGAAACGTTACCAGCCTCTTGCTCAGAGGAATCAGAGCAGATGAAAGTGGTCAATACATCTTCAGTGCCAGGAGCTCCAGTGTTAATGTTTCTACACGCTTTAAGATCCACGTGTACCAAAAGCCCAGTGTTGTGGTGAAAATGAAGAATGGTACTCTAACCTGTATCTCCACTGGGTTTCCAAAACCAACCATCCGCTGGCAGCAGTGTGAGGAATTCCAAAGCACGTGTGGCCAGTGTAACAGTAGTCACTCGGTGGATTTGCTGGCTAAACAGCTGACGTTGGAGCCGATGGATGAATTCAGGCCTATGGTGGAGAGTGTGCTGTCAAAGAGTAACGTAACAGGAAATATTGTGGAGTGTGTGGCTGTTAACAGCGTTGGAGAAAGCTGTGAAACCTACATTAACTACTTTATTCCAAAACCTTATCCTAACAAGACTTTGGAAGAATGGGGCTCAAAGATGTTCACCACTCTCCTCAGTGGAGGGTCAGTTATAACCGCTCTGCTTCTGGTTTTGTTGGGAATTTGTGTCTACAAGTGCAAACAGAAACCCAGATATGAAATCAGGTGGAAGATAATTGAGGCTAATGATGGAAACAATTACACATACATTGACCCAACCCAGCTGCCGTACAACAACACGCGATGGGAGTTTCCTCGTGACAGACTCACATTCGGGCAAGTTCTGGGTGCAGGTGCTTTTGGTAAAGTGGTGGAGGCAGCTGCATACGGTCTGGATAAGGATGAACATGTCACTAGGGTGGCCGTGAAGATGCTTAAATCCAGCGCCCTCTCAGAGGAAAAAGAAGCCCTCATGTCCGAGCTGAAGATCCTGAGTCATCTCGGACAGCATGCTAACATAGTGAACCTGCTGGGGGCGTGTACTCAGGGAGGTCCTGTTCTGCTGATCACTGAGTACTGCTGCCATGGAGATCTGCTGAACTTCTTGCGCAGAAGAGCAGAGCTGTTCTTCAGCTCAGTGCTGCAGGAACCAGGATCTCCCAACATCTACAAGAACCTCTCTGACCATCGGAGCCAGATCGGACGGCACAGCGTCAACAGCTATCAGGACATGTCCGGTGTTAAAGACGGTTTACAGAAGTCCTGTGGCGGAGAAGAGGTGGACGCGCAGATGCTGGATCTGGATGATTTAGTCCGATTTTCCACTCAGGTGGCTCAGGGACTGGAATTCCTCGCCTCAAAAAACTGTATTCACAGAGATGTCGCTGCTCGGAATGTTCTCGTGACCGACTGCTTTGTTGCCAAGATCTGTGACTTCGGCCTCGCACGGGACATCATGAATGACTTGAACTACGTGGTGAGAGGAAATGCTCGACTGCCCGTTAAGTGGATGTCTCCTGAGAGCATCTTTGAATGCATCTACACTGTGCAGAGTGATGTGTGGTCTTATGGAATCCTCCTGTGGGAGATATTTTCTCTGGGTAGAAGTCCTTATCCAGATGTTGCAGTTGATGCTCGGTTTTATAAGATGATCAAAGCTGGATATCACATGGCACAACCAGATTTTGCCCCGCCAGAGATGTACACAATTATGAAGAAGTGCTGGAGTCTGGAACCAACCTTGCGTCCAACGTTTGGAAAAATCGTACAGCTTATTGCAAAGCTACTGCCTGAATCCTCTGACCAACAATATAAGAACGTTCAGCAGGAGCTCCAGCAGAAACTTCCATCCATGCAACACGTTTCACTCAAAGCCTGCGAGGATCCATCTGACCGAACAACATCTCAGGAAGAAGAGCAACAGCCTCTAATGCAATTAAATAACTACCAGCTGTGCTGA
Sinocyclocheilus_grahami	csf1rb_1	NW_015505989.1:45811-71697	-	2868	Complete		21		ATGCTCTGTATCGCTCTCCTCATTGCCGTACTGCCCTGTATGGCCAAAGAGTTTCCCGCACCAGTGATAAAGCTGAACTCCTCTCCGCTGAGTCAATCTGAGGTGGTCTGGTCAGCTAACATACCCTTCATTCTGAGCTGTGACGGACAAGCCGATATCATATGGAAGACAAGGCTCAGGAAACACCAGAAACACGTCTCACAAAAGACCCTCATTGTTGACAAGCCCACTACAGAGTACACAGGAACATACCGTTGCAGTTACAAGAATCAAACAGACTTGTACTCAGAGATCCACATTTATGTCAAAGATTCTGCCAAAGCCTTTACTACCCCTCAAAGCCTAACAATAATTCAAAAAGAAGGCTCAAACTACTTGCTGGACTGCTTGGTGACAAACCCAGAAAGTGCTGAGTTCTCGCTCCAGATGGAGAATGGATCTGCGGTCCCATCCGAGATGAATTACACCGCGGATCCCAAACGTGGCATACTGATTCGAAATCTTCAGCCTAGCTACAGCGGAGATTATGTGTGTACTGTCAAAATGAATGGAATCCAAGAGAAGTCTGACGTCTTCCAAATAACTGTCATTGAACAAACACAACAGCCACCAGCGGTGTCACTTCCAGCCAATCGGTACGTGCGAATTGTCGGTGAAACGCTGCGTATCCCTTGCCACACCAAAAACCAAGATCATTCGTATAACATCACCTGGAGCTCATCAGAAAAGGTACTGAATTCTAAAACAAACAGAGACAAAGGATGTGAACACATTTGCTTCATTAGTCTTTTAACCATTCATCAAGTAAACATGTCCGACGCAGGGAATTTAACCTGCACTGGCCAAAATCGAGCAGGAAAAAACTTTGTGACAGCAGTTCTCAAAGTTGTAGATAAACCGTACATTCAGCTTAAACCCATCCTGTCCTCTGAATACAAGGTGAATGGAACAGATATTGAGGTGATGCAAGGGGATAAGGTTGAACTTGCTGTGCAAATTGAAGCATATCCAGAAGTTAAACAGACATGTTGGAAAACTCCCAAATCGAATCACACGCACGAGGAGACATTTAACAGGATTAATAATAGTGACAACTATATGTCCACAATCGTGCTGAGAAAAGTTGGAGCACAAGATAATGGCCACTACAACTTCACTGCCAGGAGTGCCAGTGTCAATGCCTCAATTATTTTTACAGTTCATGTCTACCAGAAGCCCAATACTTTGATTAAGTGGGAAAATGGAATTGCCACTTGTGTGGCAACCGGTTATCCAATACCCAGGATTCAGTGGTTCCAGTGTGAAGATGTCAGAGCTATGTGTAGTTATAACCAAACATCAGCTGTGGAATTAATGGCCACCCAGTCCACTTTGGGGGACGTCAGAGAGTATGAACCAGTGCTGGTGAAGAGCGTCTTACCAGTGACTAACGTGACTACTACTTTAACCTTTGAGTGTGTGGCTACAAACATTGCTGGAGAAGATCGTGATACCTTTACCTTTAAAATTTCATATCTCCTCAGTACTGCATCAGTATGGTCAACGTCAGTGTGGATCACTGTTGTTCTCATTGGAGCCTTGGCTCTTGCGATCTTAGGGATGTTAATTCTCTTCTACAAGCACAGAAAGGCACACAAGTATGAAATCCACTGGAAAATCATTGAGGCCAATGAAGGGAACAACTACACATTCATTGACCCCACCCAACTTCCATATGACAAAAAACTGGAGTTTCCTCGAAATAAGCTGAAGCTTGGACAAGTTTTAGGAGCAGGAGCTTTTGGGAAAGTGGTGCAGGCAACTGCTTATGGGCTTGTCAAGGACGAAAGCGTCACACGAGTGGCAGTGAAAATGCTCAAGCCTAGTGCTCACTTTGAAGAAAAAGAAGCACTCATGTCTGAACTGAAGATCTTAAATTATATTGGACCGCATGAAAACATAGTCAATCTGCTGGGGGCTTGTACTCAGGGTGGACCGATGCTGATGATCACAGAGTACTGCTGTCATGGTGACCTCCTCAACTTCTTGCGTCAACGAGCAGAAACATTTGTGAACAATGTCCTTGGTGTTCAGAGTTTCCCAGAGAATTCTAACCTCTACAAGAATGTGGCTGTTCAAAAGAACCATTCGTCAGGGATGACTTACTCTGGCTCAGAGAGCTACAAGGACGCACAATTAACACAGATGTCAAAAGACATTTGTCAAGAATCTTGTAATGAAGGAGGGAAGGATGCATGGCCATTGGATAATATTGATTTACTGAAATTCTCCTATCAAGTGGCAAAGGGAATGGACTTCCTAGCCTCCAAAAATTGTATTCACAGAGATTTGGCTGCACGGAATGTTCTTGTGGCCGACTGCCGCGTTGTCAAGATCTGTGATTTTGGCCTTGCACGAGACATCATGAACGACTTGAATTATGTAGTAAAAGGGAATGCACGGCTGCCAGTAAAATGGATGTCACCTGAAAGCATATTTGAATGTCTTTACACCGTACAGAGTGATGTCTGGTCATACGGTGTGCTTTTGTGGGAGATCCTTTCCCTGGGTATGAGTCCTTATCCCAATGTTGTAATTGATGCACAGTTCTATAAGATGATTAAAGACGGTTATCACATGCCACAACCAGATTTTGCCCCTCATGAAATGTACACAATAATGAAAATGTGCTGGAGCCTGGAACCAACTCAGCGTCCGACTTTTGCCAACATCAGAGAACTTATTGCAAAGTTACTGCCAAATCAACCCAGCGAGAACAATGAAGACATGTATCCAGAGTTTCAGAGGCACCTGATGAAAAACCAGTGTGACACAGAGTCCGTCTGCAGAGACGAGGGCCAGCCTTTAATGACGAGAAGTTTGACCTAA
Sinocyclocheilus_rhinocerous	csf1rb_1	NW_015626474.1:302903-342669	-	2868	Complete		21		ATGCTCTGTATCGCTCTCCTCATTGCCGTACTGCCCTGTATGGCCAAAGAGTTTCCCGCACCAGTGATAAAGCTGAACTCCTCTCCGCTGAGTCGATCTGAGGTGGTCAGGTCAGCTTACAAACCCTTCATTCTGAGCTGCGAGGGACAAGCGGATATCATATGGAAGACAAGGCTCAGGAAACACCAGAAACACGTCTCACAAAAGACCCTCAGTGTCAAAAAGCCCACTACAGAGTACACAGGAACATACCGTTGCAGTTACAAGAATCAAACAGACTTGTACTCAGAGATCCACATTTATGTTAAAGATTCTGTCAAAGCCTTTACTACCCCTCAAATCCTAACGATAATTCAAAAAGAAGGCTCAAACTACTTGCTGGACTGCTTGGTGACAAACCCAGAAAGTGCTGAGTTCTCGCTCCAGATGGAGAATGGATCTGCGGTCCCATCCGAGATGAATTACACCGCGGATCCCAAACGTGGCATACTGATTCGAAATCTTCAGCCTAGCTACAGCGGAGATTATGTGTGCATTGTCAAAATGAATGGAGTCCAAATGAAGTCTGACGTCTTCCAAATAACTGTCATAGAACAAACACAACAGCCACCAGCGGTGTCACTTCCAGCCAATCGGTACGTGCGAATTGTCGGTGAAACGCTGCATATCGCTTGTCACACCGAAAACCAAGATCATTCATATAACATCACCTGGAGCTCATCAGAAAAGGTACTGAATTATAAAACAAACAGAGACAAAGGATGTGAACAAATTTGCTTCATTAGTCTTTTAACCATTCATCAAGTAAACATGTCCGACGCAGGGAATTTAACCTGCACTGCCCAAAATCGAGCAGGAAAAAACAGTGTGACAGCAGTTCTCAAAGTTGTAGATAAACCGTACATTCAGCTTAAACCCATCCTGTCCTCTGAATACAAGGTGAATGGAACAGATATTGAGGTGATGCAAGGGGATAAGGTTGAACTTGCTGTGCAAATTGAAGCATATCCAGAAGTTAAACGGACATGTTGGAAAACTCCCAAATCGAATCACACGCACGAGGAGACATTTAACAGGATTAATAATAGTGACAACTATATGTCCACAATCGTGCTGAGAAAAGTTGGAGCACAAGATAATGGTCACTACATCTTCACTGCCAGGAGTGCCAGTGTCAATGCCTCAATTATTTTTACAGTTCATGTCTACCAGCAGCCCAATACTTTGATTAAGTGGGAAAATGGAATTGCCACTTGTGTGGCAACCGGTTATCCAATACCCAGGATTCAGTGGTTCCAGTGTGAAGATGCCAGAGCTATATGTAGTTATAACCAAACATCAGCTGTGGAATTAATGGCCACCCAGTCCACTTTGGGGGATGTCAGAGAGTATGAACCAGTGCTGGTGAAGAGCGTCTTACCAGTGACTAACGTGACTACTACTTTAACCTTTGAGTGTGTGGCTACAAACATTGCTGGAGAAGATCGTGATACCTTTACTTTTAAAATTTCATATCTCCTCAGTACTGCATCAGTATGGTCAACTTCAGTGTGGATCACTGTTGTTCTCATTGGAGCCTTGGCTCTGGCGATCTTAGGGATGTTGATTCTCTTCTACAAGCACAGAAAGGCACACAAGTATGAAATCCACTGGAAAATCATTGAGGCCAATGAAGGGAACAACTACACATTCATTGACCCCACCCAGCTTCCATACGACAAAAAACTGGAGTTTCCTCGAAATAAGCTGAAGCTTGGACAAGTTTTAGGAGCAGGAGCTTTTGGGAAAGTGGTGCAGGCAACTGCTTATGGGCTTGTCAAGGACGAAAGTGTCACACGAGTGGCAGTGAAAATGCTCAAGCCTAGTGCTCACTTTGAAGAAAAAGAAGCACTCATGTCTGAACTGAAGATCTTAAATTATATTGGACCGCATGAAAACATAGTCAATCTGCTGGGGGCTTGTACTCAGGGTGGACCAATGCTGATGATCACAGAGTACTGCTGTCATGGTGACCTCCTCAACTTCTTGCGTCAACGAGCAGAAACATTTGTGAACAATGTCCTTGGTGTTCAGAGTTTCCATGAGAATTCAAACCTCTACAAGAATGTGGCTGTTCAAAAGAACCATTCGACAGGGATGACTTACTCTGGCTCAGAGAGCTACAAGGACGCACAATTTACACAGATGTCAAAAGACATTTGTCAAGAATCTTGTAATGAAGGAGGGAAGGATGCATGGTCATTGGATAATATTGATTTACTGAAATTCTCCTATCAAGTGGCAAAGGGAATGGACTTCCTAGCCTCCAAAAATTGTATTCACAGAGATTTGGCTGCACGGAATGTTCTTGTGGCCGACTGCCGCGTTGTCAAGATCTGTGATTTTGGCCTTGCACGAGACATCATGAACGACTTGAATTATGTAGTAAAGGGGAATGCACGGCTGCCAGTAAAATGGATGTCACCTGAAAGCATATTTGAATGTCTTTACACCGTACAGAGTGATGTCTGGTCATACGGTGTGCTTTTGTGGGAGATCCTTTCCCTGGGTATGAGTCCTTATCCCAATGTTGTAATTGATGCACAGTTCTATAAGATGATTAAAGACGGTTATCACATGCCACAACCAGATTTTGCCCCTCATGAAATGTACACAATAATGAAAATGTGCTGGAGCCTGGAACCAACTCAGCGTCCGACTTTTGCCAACATCAGAGAACTTATTGCAAAGTTACTGCCAAATCCACCCAGCGAGAACAATGAAGACATGTATCCAGAGTTTCAGAGGCACCTGATGAAAAACCAGTGTGACACAGAGTCCGTCTGCAGAGACGAGGGCCAGCCTTTAATGACGAGAAGTTTGACCTAA
Sinocyclocheilus_rhinocerous	csf1rb_2	NW_015651557.1:1103-22984	+	2818	Pseudogene	1 Frameshift + 1 Stop codon	21		ATGCTCCGTATCGCTCTCCTCATTGCCGTACTGCCCTGTATGGCCAAAGAGTTTCCCGCACCAGTGATAAAGCTGAACTCCTCTCCGCTGAGTCGATCTGAGGTGGTCAGGTCAGCTTACAAACCCTTCATTCTGAGCTGCGAGGGACAAGCGGATATCATATGGAAGACAAGGCTCAGGAAACACCAGAAACACGTCTCACAAAATACCGTCAGTGTCCAAAAGCCCACTACAGAGTACACAGGAACATATCGTTGCAGTTACAAGAATCAAAAAGACTTGTACTCAGAGATCCACATATATGTTAGAGATTCTGTCAAAGCCTTTACTACCCCTCAAAGCCCAATAATAATTCAAAAAGAAGGCTCAAACTTGCTGGACTGCTTGGTGACAAACCCAGAAAGTATTGAGTTCTCGCTCCAGATGGCGAATGGATCTGCGGTCCCATCCGAGATGAATTACACTGCGGATCCCAAACGTGACATACTGATTCGAAATCTTCAGCCTAGCTACAATGGAGATTATGTTTGTACTGTCAAAATGAATGGAGTCCAAAAGAAGTCTGACATCTTCCAACTAACTGTCATAAGAAAAACACAACAGCCACCAGCGGTGTCACTTCCAGCCAATCAGTACGTGCGAATTGTTGGTGAAATGCTGCATATCCCTTGTCATACCAAAAACCAAGATCATTCATATAACATCACCTGGAGCTCATCAGAAAAGGTACTGAATTATGAAACAAAGAAAGACAAAGGGTGTGAACAAGTTTGCATCATTAGTCTTTTGAGCATTCATCAAGTAAACATATCCAACGCAGGGAATTTAACCTGCACTGGCCAAAATGAAGCTGGAAAAAACAGTGTCACAGCAGTTCTCAAAGTAGTAGATAAACCGTATATTAAGCTTAAACTCATCCTGTCCTCTGAATACAAGGTGAATGGAACAGATATTGAGGTGATGCAAGGGGATACAGTTGAACTTGCTGTGCAAATTGAAGCATATCCAGAAGTTAAACGGACAAGCTGGAAAACTCCCAAATCAAATCACACCCACGAGGAGACATTTAACAGGATTAATAATAGCGACAACTACACGTCTACAATCATGCTGGAAAAAGTTGGAGAGCAAGATTATGGTAACTACATCTTTACTGCCAGGAGTGCCAGTGTCAATGCCTCACTTATTTTTACAGTTCACGTCTACCAGAAGCCCAATACTTTGATTAAGTGGGAAAATGGAAGTGCCACTTGTGTGGCAACCGGTTATCCAATACCCAGGATTCAGTGGTTCCAGTGTGAAGATGCCAGAGCTATGTGTAGTTATAACCAAACATCAGCTGTGGAATTAATGGCCACCCAGTCCACTTTGGAGTATGAACCAGTGCTGGTGAAGAGCGTCTTACCAGTGACCAACGCAAATACTACTTTAACCTTTGAGTGTGTGGCTACAAACATTGCTGGAGAAGATCATGATATCTTTACTTTTAAAAGTTCATATGTGCTCGGTGCTACATCAGTATGGCCAACTTCATCGTGGATCACTGAGGTTTTCATTGGAGCCTTGTGTCTGGCCATATTAGGGATGTTGTTCCTCTTCTACAAGCACAGAAAGGCACACAAGTATGAAATCCAGTGGAAAATCATCGAGGCCAATGAAGGGAACAACTACACATTCATTGACCCCACCAAGCTTCCATAAGACAAAAAAATGGAGTTTCCTCGAAATAAGCTGGAGCTTGGACAAGTTTTAGGAGCGGGAGGTTTTTGGGAAGGTGGTGCAAGCGACCGCTTATGGGCTTGTCAAGGACGAAAGTGTCACACGAGTGGCAGTGAAAATGCTCAAGCCTAGTGCTCGCTTTGGAGAAAAAGAAGCACTCATGTCTGAACTGAAGATCTTAAATTATATTGGACCACATGAAAACATAGTCAATCTGCTGGGGGCATGTACTCAGGGAGGACCGATGCTGATGATCACAGAGTACTGCTGTCACGGTGACCTCCTTAACTTCTTGCGTCAACGAGCAGAAACATTTGTGAACAATGTCTTTGGAGTTCAGAGTTTCCCAGAAGATTCAAACCTCTACAAGAATGTGGCTGTTCAAAAGAACAATTGGACAGGGATGACTTACTCTGGCTCAGAGAGCGTCAAGGAAGCACAATCAACACAGATGTCAAAAGACATTTGTCAAGAATCTTGTAATGAAGGAGGGAAGGATGCATGGTCATTGGATAATATTGATTTACTGAAATTCTCCTATCAAGTGGCAAAGGGAATGGACTTCCTAGCCTCCAAAAATTTTATATTTCTTGATTTGGCTGCACGGAATATTCTTGTGGCCGACTGCCGTGTTGTCAAGATCTGTGATTTTGGCCTTGCACGAGACATCATGAATGACTTGAATTATGTAGTAAAGGGGAATGCACGGCTGCCAGTAAAATGGATGTCACCTGAAAGCATATTTGAATGTCTTTACACGGTACAGAGTGATGTCTGGTCATACGGTGTGCTTTTGTGGGAGATCTTTTCCTTGGGTGTGAGTCCTTATCCCAATGTTGTGATTGATGCACAGTTCTATAAGATGATTAAAGACGGTTATCACATGCCACAACCAGATTTTGCCCCTCAAGAAATGTACACAATAATGAAAATGTGCTGGAGCCTGGAACCAACTCTGCGTCCGACTTTTGCCAACATCAGAGAACTTATTGCAAAGTTACTGCCAAAGCAATCCAGCCAGGTCAGGCACACTGATAATCATTTACGCTGTTGTAACAGCAAGCAAAATATAATCAGTTTTCTTGTATTTATCATTTGA	ATGCTCCGTATCGCTCTCCTCATTGCCGTACTGCCCTGTATGGCCAAAGAGTTTCCCGCACCAGTGATAAAGCTGAACTCCTCTCCGCTGAGTCGATCTGAGGTGGTCAGGTCAGCTTACAAACCCTTCATTCTGAGCTGCGAGGGACAAGCGGATATCATATGGAAGACAAGGCTCAGGAAACACCAGAAACACGTCTCACAAAATACCGTCAGTGTCCAAAAGCCCACTACAGAGTACACAGGAACATATCGTTGCAGTTACAAGAATCAAAAAGACTTGTACTCAGAGATCCACATATATGTTAGAGATTCTGTCAAAGCCTTTACTACCCCTCAAAGCCCAATAATAATTCAAAAAGAAGGCTCAAACTTGCTGGACTGCTTGGTGACAAACCCAGAAAGTATTGAGTTCTCGCTCCAGATGGCGAATGGATCTGCGGTCCCATCCGAGATGAATTACACTGCGGATCCCAAACGTGACATACTGATTCGAAATCTTCAGCCTAGCTACAATGGAGATTATGTTTGTACTGTCAAAATGAATGGAGTCCAAAAGAAGTCTGACATCTTCCAACTAACTGTCATAAGAAAAACACAACAGCCACCAGCGGTGTCACTTCCAGCCAATCAGTACGTGCGAATTGTTGGTGAAATGCTGCATATCCCTTGTCATACCAAAAACCAAGATCATTCATATAACATCACCTGGAGCTCATCAGAAAAGGTACTGAATTATGAAACAAAGAAAGACAAAGGGTGTGAACAAGTTTGCATCATTAGTCTTTTGAGCATTCATCAAGTAAACATATCCAACGCAGGGAATTTAACCTGCACTGGCCAAAATGAAGCTGGAAAAAACAGTGTCACAGCAGTTCTCAAAGTAGTAGATAAACCGTATATTAAGCTTAAACTCATCCTGTCCTCTGAATACAAGGTGAATGGAACAGATATTGAGGTGATGCAAGGGGATACAGTTGAACTTGCTGTGCAAATTGAAGCATATCCAGAAGTTAAACGGACAAGCTGGAAAACTCCCAAATCAAATCACACCCACGAGGAGACATTTAACAGGATTAATAATAGCGACAACTACACGTCTACAATCATGCTGGAAAAAGTTGGAGAGCAAGATTATGGTAACTACATCTTTACTGCCAGGAGTGCCAGTGTCAATGCCTCACTTATTTTTACAGTTCACGTCTACCAGAAGCCCAATACTTTGATTAAGTGGGAAAATGGAAGTGCCACTTGTGTGGCAACCGGTTATCCAATACCCAGGATTCAGTGGTTCCAGTGTGAAGATGCCAGAGCTATGTGTAGTTATAACCAAACATCAGCTGTGGAATTAATGGCCACCCAGTCCACTTTGGAGTATGAACCAGTGCTGGTGAAGAGCGTCTTACCAGTGACCAACGCAAATACTACTTTAACCTTTGAGTGTGTGGCTACAAACATTGCTGGAGAAGATCATGATATCTTTACTTTTAAAAGTTCATATGTGCTCGGTGCTACATCAGTATGGCCAACTTCATCGTGGATCACTGAGGTTTTCATTGGAGCCTTGTGTCTGGCCATATTAGGGATGTTGTTCCTCTTCTACAAGCACAGAAAGGCACACAAGTATGAAATCCAGTGGAAAATCATCGAGGCCAATGAAGGGAACAACTACACATTCATTGACCCCACCAAGCTTCCATAAGACAAAAAAATGGAGTTTCCTCGAAATAAGCTGGAGCTTGGACAAGTTTTAGGAGCGGGAGTTTTTGGGAAGGTGGTGCAAGCGACCGCTTATGGGCTTGTCAAGGACGAAAGTGTCACACGAGTGGCAGTGAAAATGCTCAAGCCTAGTGCTCGCTTTGGAGAAAAAGAAGCACTCATGTCTGAACTGAAGATCTTAAATTATATTGGACCACATGAAAACATAGTCAATCTGCTGGGGGCATGTACTCAGGGAGGACCGATGCTGATGATCACAGAGTACTGCTGTCACGGTGACCTCCTTAACTTCTTGCGTCAACGAGCAGAAACATTTGTGAACAATGTCTTTGGAGTTCAGAGTTTCCCAGAAGATTCAAACCTCTACAAGAATGTGGCTGTTCAAAAGAACAATTGGACAGGGATGACTTACTCTGGCTCAGAGAGCGTCAAGGAAGCACAATCAACACAGATGTCAAAAGACATTTGTCAAGAATCTTGTAATGAAGGAGGGAAGGATGCATGGTCATTGGATAATATTGATTTACTGAAATTCTCCTATCAAGTGGCAAAGGGAATGGACTTCCTAGCCTCCAAAAATTTTATATTTCTTGATTTGGCTGCACGGAATATTCTTGTGGCCGACTGCCGTGTTGTCAAGATCTGTGATTTTGGCCTTGCACGAGACATCATGAATGACTTGAATTATGTAGTAAAGGGGAATGCACGGCTGCCAGTAAAATGGATGTCACCTGAAAGCATATTTGAATGTCTTTACACGGTACAGAGTGATGTCTGGTCATACGGTGTGCTTTTGTGGGAGATCTTTTCCTTGGGTGTGAGTCCTTATCCCAATGTTGTGATTGATGCACAGTTCTATAAGATGATTAAAGACGGTTATCACATGCCACAACCAGATTTTGCCCCTCAAGAAATGTACACAATAATGAAAATGTGCTGGAGCCTGGAACCAACTCTGCGTCCGACTTTTGCCAACATCAGAGAACTTATTGCAAAGTTACTGCCAAAGCAATCCAGCCAGGTCAGGCACACTGATAATCATTTACGCTGTTGTAACAGCAAGCAAAATATAATCAGTTTTCTTGTATTTATCATTTGA
Sinocyclocheilus_anshuiensis	csf1rb_1	NW_015547679.1:209373-236928	+	2868	Complete		21		ATGCTCTGTATCGCTCTCCTCATTGCCGTACTGCCCTGTACGGCCAAAGAGTTTCCCGCACGAGTGATAAAGCTGAACTCCTCTCCGCTGAGTCAATCTGAGGTGGTCTGGTCAGCTAACATACCCTTCATTCTGAGCTGTGACGGACAAGCCGATATCATATGGAAGACAAGGCTCAGGAAACACCAGAAACACGTCTCACGAAAGACCCTCAGTGTCAAAAAGCCCACTACAGAGTACACAGGAACATACCGTTGCAGTTACAAGAATCAAACAGACTTGTACTCAGAGATCCACATTTATGTTAAAGATTCTGTCAAAGCCTTTACTACCCCTCAAAGCCTAACAATAATTCAAAAAGAAGGCTCAAACTACTTGCTGGACTGCTTGGTGACAAACCCAGAAAGTGCTGAGTTCTCGCTCCAGATGGTGAATGGATCTGCGGTCCCATCCGAGATGAATTACACCGCGGATCCCAAACGTGGCATACTGATTCAAAACCTTCAGCCTAGCTACTGCGGAGATTATGTGTGTACTGTCAAAATGAACGGAGTCCAAAAGAAGTCTGACATCTTCCAAATAACTGTGATAGAACAAACACAACAGCCACCAGCGGTGTCACTTCCAACCAATCGGTACGTGCGAATTGTCGGTGAAACGCTGCATATCCCTTGCCACACCGAAAACCAAGATCATTCATATAACATCACCTGGAGCTCATCAGAAAAGGTACTGAATTATAAAACAAACAGAGACAAAGGATGTGAACAAATTTGCTTCATTAGTCTTTTAACCATTCATCAAGTAAACATGTCCGACGCAGGGAATTTAACCTGCACTGGCCAAAATCGAGCAGGAAAAAACAGTGTGACAGCAGTTCTCAAAGTTGTAGATAAACCGTACATTCAGCTTAAACCCATCCTGCCCTCTGAATACAAGGTGAATGGAACAGATATTGAGGTGATGCAAAGGGATAAGGTTGAACTTGCTGTGCAAATTGAAGCATATCCGGACGTTAAACGGACATGTTGGAAAACTCCCAAATCGAATCACACGCACGAGGAGACATTTAACAGGATTAATAATAGTGACAACTATATGTCCACAATCATGCTGAGAATAGTTGGAGTACAAGATAATGGTCACTACATCTTCACGGCCAGGAGTGCCAGTGTCAATGCCTCAATTATTTTTACAGTTCATGTCTACCAGAAGCCCAATACTTTGATTAAGTGGGAAAATGGAATTGCCACTTGTGTGGCAACCGGTTATCCAATACCCAGGATTCAGTGGTTCCAGTGTGAAGATATCAGAGCTATGTGTAGTTATAACCAAACATCAGCTGTGGAATTAATGGCCACCCAGTCCACTTTGGGGGATGTCAGAGAGTATGAACCAGTGCTGGTGAAGAGCGTCTTACCAGTGACTAACGTGACTACTACTTTAACCTTTGAGTGTGTGGCTACAAACATTGCTGGAGAAGATCGTGATACCTTTACTTTTAAAATTTCATATCTCCTCAGTACTGCATCAGTATGGTCAACTTCAGTGTGGATCACTGTTGTTCTCATTGGAGCCTTGGCTCTGGCGATCTTAGGGATGTTAATTCTCTTCTACAAGCACAGAAAGGCACACAAGTATGAAATCCACTGGAAAATCTTTGAGGCCAATGAAGGGAACAACTACACATTCATTGACCCCACCCAGCTTCCATACGACAAAAAACTGGAGTTTCCTCGAAATAAGCTGAAGCTTGGACAAGTTTTAGGAGCAGGAGCTTTTGGGAAAGTGGTGCAGGCAACTGCTTATGGGCTTGTCAAGGACGAAAGCATCACACGCGTGGCAGTGAAAATGCTCAAGCCTAGTGCTCACTTTGAAGAAAAAGAAGCACTCATGTCTGAACTGAAGATCTTAAATTATATTGGACCGCATGAAAACATAGTCAATCTGCTGGGGGCTTGTACTCAGGGTGGACCGATGCTGATGATCACAGAGTACTGCTGTCATGGTGACCTCCTCAACTTCTTGCGTCAACGAGCAGAAACATTTGTGAACAATGTCCTTGGTGTTCAGAGTTTCCCAGAGAATTCAAACCTCTACAAGAATGTGGCTGTTCAAAAGAACCATTCGACAGGGATGACTTACTCTGGCTCAGAGAGCTACAAGGACGCACAATTAACACAGATGTCAAAAGACATTTGTCAAGAATCTTGTAATGAAGGAGGGAAGGATGCATGGTCATTGGATAATATTGATTTACTGAAATTCTCCTATCAAGTGGCAAAGGGAATGGACTTCCTAGCCTCCAAAAATTGTATTCACAGAGATTTGGCTGCACGGAATGTTCTTGTGGCCGACTGCCGCATTGTCAAGATCTGTGATTTTGGCCTTGCACGAGACATCATGAACGACTTGAATTATGTAGTAAAGGGGAATGCACGGCTGCCAGTAAAATGGATGTCACCTGAAAGCATATTTGAATGTCTTTACACCGTACAGAGTGATGTCTGGTCATACGGTGTGCTTTTGTGGGAGATCCTTTCCCTGGGTATGAGTCCTTATCCCAATGTTGTAATTGATGCACAGTTCTATAAGATGATTAAAGATGGTTATCACATGCCCCAACCAGATTTTGCCCCTCATGAAATGTACACAATAATGAAAATGTGCTGGAGTCTGGAACCAACTCAGCGTCCGACTTTTGCCAACATCAGAGAACTTATTGCAAAGTTACTGCCAAATCAAACCAGCGAGAACAATGAAGACATGTATCCAGAGTTTCAGAGGCACCTGATGAAAAACCTGTGTGACAGAGAGTCCGTCTGCAGAGACGAGGGCCAGCCTTTAATGACGAGAAGTTTGACCTAA
Danio_rerio	ece2a	NC_007113.7:44781200-44922853	+	732	Complete		3		ATGGATTATTTGCCGGACTCTAACGCCAGATATAAAGATGTGGATTACTGGAATGAGCGGTACAGGACGGAGGAAAGCTTCGAGTGGTTCGGAGACTTCACCAAATTCGGGCATCTGCTTAAACAACACGTGGGAACCGAAGAAAACATTTTGATGCTGGGTTGTGGTAACAGTGCGCTGAGCTATGATATGTGCCAGGCCGGCTACAGCTCCATCACTAATGTGGATTACTCTAGTGTCTGTGTGGAGAGTATGGCGGAGAGACACAAGGACTGCGCTCAGCTCAGCTGGCTGTGTTTGGACGCCCGTCGCTTGGCCTTCCCTGATGGCGTGTTTGATGTGGTTTTGGAGAAGGGGACTCTGGACGCCATGCTGGTAGAGGAGACTGACCCGTGGAAGATCTCTGAGAACGCAGCTCGATTGCTGCACCAGGTTCTCCTGGAGGTGAGTCGTGTGTTGAAACCCGGAGGACGCTTCATCTCCGTCACATTTGCACAGCCACATTTCCGCAAGAGACTCTACGCTCAAGCGGAGTATGACTGGTCCATCAAGCATTATCACTACGGTAGCAACTTTCACTACTTCCTGTATGTTCTGACCAAAGGGGAGAAGCTTAGCACAGAGGATGCCGCCCTGGAGAGAAGATTGGTCGAGGAAGCAGAGGCTCCGCCCATCTATGTAAGATTTCAAGAAGCAGATTCTGAGGACTTCCTGAATAACATTGGATTATAG
Astyanax_mexicanus_Surface	ece2a	NC_035905.1:30425710-30563794	+	732	Complete		3		ATGGAGTATTTACCGCACTCTAACGCTGAGTATAAAGATATGCAGTATTGGAACACCAGGTATCAGACTGAGGAGAGCTTCGAGTGGTTCGGGGATTTCTCCAGATTTCAGCACCTCCTGGTTCAGCATGTGGGGAGATATGACTCCATTCTGATGCTGGGTTGTGGTAACAGCGCTCTAAGCACAGACATGTGCCAGGCCGGCTACACCTCCATAACGAACGTAGACTACTCCAGCGTCTGTGTGGAGACCATGGCCCAGCGGCACTCTGACTGTGCAGGCTTGAGCTGGGTGTGTATGGACATCCGCCGCCTGGCTTTCCCCGACGCCTCGTTCGATGTGGTGATTGAGAAGGGCACGCTGGATGCCATGCTGGTGGACGAGCGAGACCCCTGGAATGTTTCAGACAGCAGTGCCCACCTACTGCACCAAGTACTCTCTGAGATCAGTCGAGTCCTGAAGCCGGGGGGTCGCTTCATATCCGTGACTTTCGCCCAGCCCCACTTCCGCAAGAGACTGTACGCTCGCACCGAGTACGACTGGTCCATCAACCACCATCACTACGGCGAGGCCTTCCACTACTTCCTCTACGTGCTCACCAAAGGGGAGGAGCTTAGTTCAGAGGATGCTGCACTGGAGAGGAGGCTGCGGACAGAAGCCGAGGCCCCGCCTACTGCAGTGTCCTTTCAGGATGGAGAAAATGAGGACTTTCTTAATAACATTGCTCTGTAA
Astyanax_mexicanus_Cave	ece2a	NC_035905.1:30425710-30563794	+	732	Complete		3		ATGGAGTATTTACCGCACTCTAACGCTGAGTATAAAGATATGCAGTACTGGAACACCAGGTATCAGACTGAGGAGAGCTTCGAGTGGTTCGGGGATTTCTCCAGATTTCAGCACCTCCTGGTTCAGCATGTGGGGAGATATGACTCCATTCTGATGCTGGGTTGTGGTAACAGCGCTCTAAGCACAGACATGTGCCAGGCCGGCTACACCTCCATAACGAACGTAGACTACTCCAGCGTCTGTGTGGAGACCATGGCCCAGCGGCACTCTGACTGTGCAGGCTTGAGCTGGGTGTGTATGGACATCCGCCGCCTGGCTTTCCCCGACGCCTCGTTCGATGTGGTGATTGAGAAGGGCACGCTGGATGCCATGCTGGTGGACGAGCGAGACCCCTGGAATGTTTCAGACAGCAGTGCCCACCTACTGCACCAAGTACTCTCTGAGATCAGTCGAGTCCTGAAGCCGGGGGGTCGCTTCATATCCGTGACTTTCGCCCAGCCCCACTTCCGCAAGAGACTGTACGCTCGCACCGAGTACGACTGGTCCATCAACCACCATCACTACGGCGAGGCCTTCCACTACTTCCTCTACGTGCTCACCAAAGGGGAGGAGCTTAGTTCAGAGGATGCTGCACTGGAGAGGAGGCTGCGGACAGAAGCCGAGGCCCCGCCTACTGCAGTGTCCTTTCAGGATGGAGAAAATGAGGACTTTCTTAATAACATTGCTCTGTAA
Pygocentrus_nattereri	ece2a	108428265		732	Complete		3		ATGGAGTATCTACCGGACTGTAACGCCAAATACAAAGATGTGGACTACTGGAACAAGAGGTACGAGACGGAGGAGAGTTTCGAGTGGTTCGGGGATTTCTCCAAGTTTCAGCACCTTCTAGTCCAACATGTGGGAAGAGATGAAAACATTCTGATGCTGGGTTGTGGTAACAGTGCTCTGAGTTTGGACATGTATCAGGCGGGCTATACCTCCATCATGAACGTGGACTACTCCAGCGTGTGTGTGGAGAGCATGGCTGAGCGTCACTCTGACTGTGCTGGTTTGAGCTGGGTGTGTATGGACATTAGCCACCTGGCCTTCCCCAATGCTTCCTTCGATGTGGTGATTGAGAAAGGCACGCTGGACGCCATGCTGGTGGATGAGGAAGACCCTTGGAATATTTCAGACAGTAATGCCCAGCTTATGCACCAGGTGCTCTCTGAGATCAGTCGAGTCCTGAAGCCAGGGGGTCGATTCGTGTCGGTGACTTTCGCCCAACCACATTTCCGCAAGAGACTGTACGCTCGCACTGAGTACAGGTGGTCCATCAACCACTATCACTACGGAGACAGCTTCCATTACTTCCTGTATGTCCTCACTAAAGGTGAGGAGCTCAGCCCAGAAGACACTGCACTGGAGAGGAGGCTGCGCACAGAAGCTGAGGCTCCACCCACTGTGGCGACCTTTGAAGACGTGGAAAATGAGGACTTCCTTAATAATATTGCTCTATGA
Lucifuga_dentata	ece2a	scaffold597_size209325:117289-177204	-	735	Complete		3		ATGGAACACCTGCATGATGACAACTCCAAGTACAAAGATGTTGACTACTGGGATGAAAGATACAGGACTGAGCAGAGCTATGACTGGCTGGGCAACTTCTCCAAATTCCAGCATCTTTTGGAAAAACATATGAAGAAAGATGACTCCATTCTTGTACTTGGTTGTGGAAACAGTAGTATGAGCGCTGAAATGTATAGTACTGGATACCACTCCATCACCAACATAGATTACTCCTCAGTGTGCATAAGTACCATGAGAGCCAGGCATGGAGACTGCTCAAGCATGACCTGGCACCAGATGGACATACGCCAGCTCTCCTTCCCTGATGCATCTTTTGATGTCGTCCTCGAGAAGGCCACGCTAGATTCCATGATGGTGGACGAGAAAAGCCCTTGGACGGTGTCCCCACAGACAGCCTGTTTCATTCACCAAGCATTGAAAGAGATTAGTCGCATCTTGAAGCCCGGAGGACGGTTTCTCTCCATTACCTTCGCCCAGCCCTTTTTCAGAAAACGTCTCTACGCTTGCAGCGAGTATAACTGGTCAATCAAACATTATATGCAAGGACATTTTTTCCACTACTTTGTGTTTGTATTAACCAAAGGGGAGGAGCTTAGTCCAGAAGATGCAGCCCTGGAGAGAAAGTTGCAGGAGGAAGCCGAAGCTCCTCCAGCTGCAATCATCACAACACAACAAGAGGAAGAGGAAGACTTCCTGGCTAATATTGACTTATAA
Lucifuga_holguinensis	ece2a	scaffold597_size209325:117061-176813	-	735	Complete		3		ATGGAACACCTGCATGATGACAACTCCAAGTACAAAGATGTTTACTACTGGGATGAAAGATACAGGACTGAGCAGAGCTATGACTGGCTGGGCAACTTCTCCAAATTCCAGCATCTTTTGGAAAAACATATGAAGAAAGATGACTCCATTCTTGTACTTGGTTGTGGAAACAGTAGTATGAGCGCTGAAATGTATAGTGCTGGCTACCACTCCATCACCAACATAGATTACTCCTCAGTGTGCATAAGTACCATGAGAGCCAGGCATGGAGACTGCTCAAGCATGACCTGGCACCAGATGGACGTACGCCAGCTCTCCTTCCCTGATGCATCTTTTGATGTCGTCCTCGAGAAGGCCACGCTAGATTCCATGATGGTGGACGAGAAAAGCCCTTGGACGGTGTCCCCACAGACAGCCTGTTTCATTCACCAAGCATTGAAAGAGATTAGTCGCATCTTGAAGCCCGGAGGACGGTTTCTCTCCATTACCTTCGCCCAGCCCTTTTTCAGAAAACGTCTCTACGCTTGCAGCGAGTATAACTGGTCAATCAAACACTATATGCAAGGACATTTTTTCCACTACTTTGTGTTTGTATTAACCAAAGGGGAGGAGCTTAGTCCAGAAGATGCAGCCCTGGAGAGAAAGTTGCAGGAGGAAGCCGAAGCTCCTCCAGCTGCAATCATCACAACACAACAAGAGGAAGAGGAAGACTTCCTGGCTAATATTGACTTATAA
Sinocyclocheilus_grahami	ece2a_1	NW_015505456.1:1252627-1328288	-	732	Complete		3		ATGGAGTGTTTGCCGGACTCTAATGCCAGATATAAGGATGTGGATTACTGGAATGAACGGTACCGGACGGAGGACAGCTTCGAGTGGTTCGGGGACTTCACTAAATTTGACCATCTGCTCAAACAGCACGTGGGAACGGAAGAAAACATTTTGATGCTAGGTTGTGGCAACAGTGCTCTGAGCTATGACATGTACCAGGCCGGCTACACCACCATCACTAATGTGGATTACTCCAGTGTTTGTGTGGAGAGAATGGCGGAGAGACACAAGGACTGCACTCAGCTCAGCTGGCTGTGCATGGACGCCCGGCGACTAGCCTTCCCCGATGGTGTGTTTGATGTGGTTTTGGAGAAGGGAACTCTGGATGCCATGCTGGTGGAGGAGAGTGACCCGTGGAAGGTCTCGGAGAACGCAGCCCAACTGCTGCACCAGGTTCTCTTGGAGGTCAGTCGTGTTTTGAAACCCAGTGGCCGTTTCATCTCTGTCACGTTTGCGCAGCCACATTTTCGTAAGAGACTCTATGCTCGAGCGGAGTATGACTGGTCTATCAAGCACTATCACTATGGCAGCAGCTTCCACTACTTCCTCTATGTTCTCACCAAAGGGGAGGAGCTTAGCTCAGAGGATGCTGCATTGGAGAGGAGACTGCTTGAGGAAGCTGAGGCTCCACCCACCAATATGAGGTTTCAAGAAGCGGATTCTGAGGACTTCCTGAATAACATTGGATTATAG
Sinocyclocheilus_grahami	ece2a_2	NW_015505801.1:402566-463196	+	732	Complete		3		ATGGAATATTTTCCGGACTCTAACGCCAACTATAAAGATGTTAATTACTGGAATGAGCGGTATCGGACGGAGGAGAGCTTCGAGTGGTTCGGTGACTTCACTAAATTGAAACATCTGCTCAAACAGCACGTGGGAACGGAAGAAAACATTTTGATGCTAGGTTGCGGTAATAGTGCTCTGAGCTATGATATGTACCAGGCTGGCTACACCTCCATCACTAATGTGGATTACTCCAGCGTTTGTGTGGAGAGTATGGCGGAGAGACACAAGGACTGCACTCAGCTCAGCTGGCTGTGCATGGACGCCCGGCGACTGGCCTTCCCTGACGGTGTGTTTGATGTGGTTTTGGAGAAGGGAACTCTGGATGCCATGCTGGTGGAGGAGAGCGACCCGTGGAAGGTCTCTGAGAATGCTGCCAGACTGCTGCACCAGGTCCTCTTGGAGGTCAGTCGTGTTTTGAAACCTGGTGACCGTTTCATCTCTGTCACATTTGCGCAGCCACATTTTCGTAAGAGACTCTACGCTCGAGCAGAGTTCAACTGGTCTATCATGCACTATCACTATGGCAGAAGCTTTCACTACTTCCTGTATGTTCTCACCAAAGGGGAGGAGCTTAGCCCAGAGGACGCTGCATTGGAGAGGAGACTGCTCATGGAAGCTGAGGCCCCGCCCACCGAAGTAAAATTTCAGGAAGCGGATTCTGAGGACTTCCTGAATAACATTGGATTATAG
Sinocyclocheilus_rhinocerous	ece2a_1	NW_015637585.1:1854170-1925264	+	732	Complete		3		ATGGAGTATTTGCCGGACTCTAATGCCAGATATAAGGATGTGGATTACTGGAATGAACGGTACCGGACGGAGGACAGCTTCGAGTGGTTCGGGGACTTCACTAAATTTGACCATCTGCTCAAACAGCACGTGGGAACGGAAGAAAACATTTTAATGCTAGGTTGTGGCAACAGTGCTCTGAGCTATGATATGTACCAGGCCGGCTACACCACCATCACTAATGTGGATTACTCCAGTGTTTGTGTGGAGAGCATGGCGGAGAGACACAAGGACTGCGCTCAGCTCAGCTGGCTGTGCATGGACGCCCGGCGACTAGCCTTCCCCGATGGTGTGTTTGATGTGGTTTTGGAGAAGGGAACTCTGGATGCTATGCTGGTGGAGGAGAGCGACCCGTGGAAGGTCTCGGAGAACGCAGCCCAACTGCTGCACCAGGTTCTCTTGGAGGTCAGTCGTGTTTTGAAACCCGGTGGCCGTTTCATCTCTGTCACGTTTGCGCAGCCACATTTTCGTAAGAGACTCTACGCTCGAGCGGAGTATGACTGGTCTATCAAGCACTATCACTATGGCAGCAGCTTCCACTACTTCCTCTATGTTCTCACCAAAGGGGAGGAGCTTAGCTCAGAGGATGCTGCATTGGAGAGGAGACTGCTTGAGGAAGCTGAGGCTCCACCCACCAATATAAGATTTCAAGAAGCGGATTCTGAGGACTTCCTGAATAACATTGGATTATAG
Sinocyclocheilus_rhinocerous	ece2a_2	NW_015664762.1:611478-665030	+	732	Pseudogene	1 Stop codon	3		ATGGAATATTTTCCGGACTCTAACGCCAAATATAAAGATGTTAATTACTGGAATGAGCGGTATCGGACGGAGGAGAGCTTCGAGTGGTTCGGTGACTTCACTAAATTTAAACATCTGCTCAAACAGCACGTGGGAACGGAAGAAAACATTTTGATGCTAGGTTGCGGTAATAGTGCTCTGAGCTATGATATGTACCAGGCTGGCTACACCTCCATCACTAATGTGGATTACTCCAGCGTTTGTGTGGAGAGTATGGCGGAGAGACACAAGGACTGCGCTCAGCTCAGCTGGCTGTGCATGGACGCCCGGCGACTGGCCTTCCCTGACGGTGTGTTTGATGTGGTTTTGGAGAAGGGAACTCTGGATGCCATGCTGGTGGAGGAGAGCGACCCGTGGAAGGTCTCTGAGAATGCTGCCAGACTGCTGCACCAGGTCCTCTTGGAGGTCAGTTGTGTTTTGAAACCTGGTGGCCGTTTCATCTCGGTCACATTTGCGCAGCCACATTTTCGTAAAAGACTCTAAGCTCGAGCAGAGTACAACTGGTCTATCAAGCACTATCACTATGGCAGCAGCTTTCACTACTTCCTGTATGTTCTCACCAAAGGGGAGGAGCTTAGCCCAGAGGACGCTGCATTGGAGAGGAGACTGCTCAAGGAAGCTGAGGCCCCGCCCACCGAAGTAAAATTTCAGCAAGCGGATTCTGAGGACGTCCTGAATAACATTGGATTATAG
Sinocyclocheilus_anshuiensis	ece2a_1	NW_015537937.1:1465271-1528190	+	732	Complete		3		ATGGAGTATTTGCCGGACTCTAATGCCAGATATAAGGATGTGGATTACTGGAATGAACGGTACCGGACGGAGGACAGCTTCGAGTGGTTCGGGGACTTCACTAAATTTGACCATCTGCTCAAACAGCACGTGGGAACGGAAGAAAACATTTTGATGCTAGGTTGTGGCAACAGTGCTCTGAGCTATGATATGTACCAGGCCGGCTACACCACCATCACTAATGTGGATTACTCCAGTGTTTGTGTGGAGAGCATGGCGGAGAGACACAAGGACTGCGCTCAGCTCAGCTGGCTGTGCATGGACGCCCGGCGACTAGCCTTCCCTGATGGTGTGTTTGATGTGGTTTTGGAGAAGGGAACTCTGGATGCCATGCTGGTGGAGGAGAGCGACCCGTGGAAGGTCTCGGAGAACGCAGCCCAACTGCTGCACCAGGTTCTCTTGGAGGTCAGTCGTGTTTTGAAACCCGGTGGCCGTTTCATCTCTGTCACGTTTGCGCAGCCACATTTTCGTAAGAGACTCTACGCTCGAGCGGAGTATGACTGGTCTATCAAGCACTATCACTATGGCAGCAGCTTCCACTACTTCCTCTATGTTCTCACCAAAGGGGAGGAGCTTAGCTCAGAGGATGCTGCATTGGAGAGGAGACTGCTTGAGGAAGCTGAGGCTCCACCCACCAATATAAGATTTCAAGAAGCGGATTCTGAGGACTTCCTGAATAACATTGGATTATAG
Sinocyclocheilus_anshuiensis	ece2a_2	NW_015542398.1:418458-479807	+	730	Pseudogene	1 Frameshift + Loss of stop codon (TAG->CAG)	3		ATGGAATATTTTCCGGACTCTAACGCCAAATATAAAGATGTTAATTACTGGAATGAGCGGTATCGGACGGAGGAGAGCTTCGAGTGGTTCGGTGACTTCACTAAATTTAAACATCTACTCAAACAGCACGTGGGAACGGAAGAAAACATTTTGATGCTAGGTTGCGGTAATAGTGCTCTGAGCTATGATATGTACCAGGCTGGCTACACCTCCATCACTAATGTGGATTACTCCAGCGTTTGTGTGGAGAGTATGGCGGAGAGACACAAGGACTGCGCTCAGCTCAGCTGGCTGTGCATGGACGCCCGGCGACTGGCCTTCCCTGACAGTGTGTTTGATGTGGTTTTGGAGAAGGGAACTCTGGATGCCATGCTGGTGGAGGAGAGCGACCCATGGAAGGTCTCTGAGAATGCTGCCAGACTGCTGCACCAGGTCCTCTTGGAGGTCAGTCGTGTTTTAAAACCTGGTGGCCGTTTCATCTGCCACATTTGCGCAGCCACATTTTCGTAAGAGACTCTACGCTCGAGCAGAGTACAACTGGTCTATCAAGCACTATCACTATGGCAGCAGCTTTCACTACTTCCTGTATGTTCTCACCAAAGGGGAGGAGCTTAGCCCAGAGGATGCTGCATTGGAGAGGAGACTGCTCATGGAAGCTGAGGCCCCGCCCACCGAAGTAAAATTTCAGGAAGTGGATTCTGAGGACTTCCTGAATAACATTGGATTACAG	ATGGAATATTTTCCGGACTCTAACGCCAAATATAAAGATGTTAATTACTGGAATGAGCGGTATCGGACGGAGGAGAGCTTCGAGTGGTTCGGTGACTTCACTAAATTTAAACATCTACTCAAACAGCACGTGGGAACGGAAGAAAACATTTTGATGCTAGGTTGCGGTAATAGTGCTCTGAGCTATGATATGTACCAGGCTGGCTACACCTCCATCACTAATGTGGATTACTCCAGCGTTTGTGTGGAGAGTATGGCGGAGAGACACAAGGACTGCGCTCAGCTCAGCTGGCTGTGCATGGACGCCCGGCGACTGGCCTTCCCTGACAGTGTGTTTGATGTGGTTTTGGAGAAGGGAACTCTGGATGCCATGCTGGTGGAGGAGAGCGACCCATGGAAGGTCTCTGAGAATGCTGCCAGACTGCTGCACCAGGTCCTCTTGGAGGTCAGTCGTGTTTTAAAACCTGGTGGCCGTTTCACTGCCACATTTGCGCAGCCACATTTTCGTAAGAGACTCTACGCTCGAGCAGAGTACAACTGGTCTATCAAGCACTATCACTATGGCAGCAGCTTTCACTACTTCCTGTATGTTCTCACCAAAGGGGAGGAGCTTAGCCCAGAGGATGCTGCATTGGAGAGGAGACTGCTCATGGAAGCTGAGGCCCCGCCCACCGAAGTAAAATTTCAGGAAGTGGATTCTGAGGACTTCCTGAATAACATTGGATTACAG
Danio_rerio	ece2b	NC_007126.7:4171050-4314347	-	2298	Complete		22		ATGAGTGTAGCGCTGCAAGATTTACGAAATAACATGTCTAACTACAAGCGTGCAACGTTTGAGGAGGAGGACGGGACCGATGTCCCTGTTGATGGAGCCATTTCTCCTGACAGTGTTGAGGTGGGTTTCCGTAAGGGTGGTATTCAGTTGTTTGGTCCACTGGGCCGGAGGACTCAGCTGGAGGTAGTGTTGGCCGGTCTGCTTCTTGCTTCACTTCTTGCACTGTTCGGCTGTGCGGTCACACTGGGAGTCCGTTATAACAGAGATCCAGCCCGTAGTATCTGTCTAACCGAGGCCTGTGTCACTGTGGCCAGCAAGATTGTTGAAGCTTTGGACCGCTCTGCCGACCCATGTCAGGATTTTTACCAATACGCCTGTGGAGGATGGGTCCGCAAAAACCCCCTGCCAGATGGCCGGTCCCGCTGGAGCACATTTAACAGCATCTGGGACCAGAACCAGGCTGTGCTCAAACACCTGCTGGAAAATGGCACTTTTAACTCCAGCAGTGAAGCAGAGAGGAAGACACAGTCGTACTACCTTTCCTGTCTTAATGAACAGCGAATAGAAGAACTCGGAGCCCAACCACTCATGGATTTGATTACAAAGATCGGAGGCTGGAACATCACAGAGTCCTGGGACAAAGAGAATTTTCTGGATGTTTTAAAGATCATTTCTGGACCATACAGAGCTCAGCCCTTCTTCACCGTCAGTGTTAGCGTAGACCCCAAAAACTCCAACAGCAATGTGATTCAGGTCGACCAATCAGGACTCTTCCTCCCGTCCCGAGATTATTACCTCAATAAGACTAACGAGAAGGTTTTGAAAGCTTATCTGGATTACATGGTGGAGCTGGGTTTGTTGTTGGGAGGAGACAAGAATTCCACTCGGGGTCAGATGCAGCAGATTTTGGACTTTGAGACGGCGCTGGCGAACATCACCGTGCCCCAGGACGAACGGCGAGACGAGGAGAAGATCTACCACAAGATAACCATAGCTGACCTCCAGGTCTTGGCTCCGGCTATTGAATGGTTGGATTATCTGAACTCAGTACTTTCACCGCTGGAGCTGAACGACACAGAACCGGTGGTGGTGTATGCTAAAGAGTACATGCAACAAGTTTCAGAGCTCATCAACAAGACCGACCACAGTCTTCTGAATAATTACATGATCTGGAATCTGGTGCAGAAAGGAGCGTCCAGCCTTGATCAGCGCTTTGAAAATGCTCAGGATAAACTGCTGGAGAGCCTCTATGGCACCAAAAAGTCTTGTACTCCGCGCTGGCAGACGTGCATTGGAAACACAGACGACACCCTCGGTTTTGCACTGGGAGCTCTTTTCGTCAAAGCCACCTTCGACAAACAGAGCAAAGAAATAGCAGAGGGGATGATCAATGAAATCCGCACGGCTTTCAAAGGCGCGCTGGATGATTTGAAGTGGATGGATGAACAGACCCGACAAGCTGCCAAGGACAAGGCGGATGCCATCTATGACATGATCGGATTTCCAGACTTCATTCTGGACTCCAAAGAGCTGGATGATGTGTATGATGGGTATGAGGTTACGGAGGACAACTTCTTCCAGAACATGATTAACTTCTATAACTTCTCAGCACGAGTGATGGCAGATCAGCTCCGCAAGCCACCAAACAGAGACCAATGGAGTATGACTCCACCGACAGTGAACGCTTACTACATGCCAACCAAGAACGGAATCGTCTTTCCCGCTGGCATCTTACAGGCCCCGTTCTACGCCCAGGATCACCCCAAAGCTTTAAACTTTGGTGGGATTGGAGTGGTCATGGGACATGAGCTAACGCATGCGTTTGATGACCAAGGCCGAGAGTACGACAAAGATGGAAACCTGCGCTCGTGGTGGCAGAACTCCTCGGTGGAGGCCTTCAAGAACCGCACCGAGTGCATGGTCGATCAATACACACAGTACACCATCAACGGAGAGCACATTAATGGAAAACAGACGCTGGGAGAAAACATCGCAGACAATGGCGGCCTGAAAGCTGCCTATCATGCGTACAGGTCCTGGGTGCAGAAGAATGGGGAAGAGAAGAGACTCCCAGCTGTCAATCTGACAAACGACCAGCTCTTCTTTGTGGGTTTTGCACAGGTGTGGTGCTCTGTCCGGACGCCAGAAAGCGCTCACGAGGGCCTGATGACGGATCCTCACAGTCCGCCCAAATACCGCGTGATCGGCACCCTGTCTAACTCACCCGAGTTCGCCGAGCACTTCCAATGTCCGCTGGGCTCCTCCATGAACTCAGGCCACCGCTGCGAGGTTTGGTAG
Astyanax_mexicanus_Surface	ece2b	NC_035898.1:25561633-25642743	+	2298	Complete		22	I3+I17:GC--AG	ATGAGCCTGGCGCTGCAGGATCTGCGGAACAACATGTCCAACTACAAGCGTGCAACTTTTGAGGAGGAGGAGGGGACGGATGTTCCAGCCGATGGAGCCATTTCTCCCGACAGTGTGGAGGTGGGGTTCCGGAAAGGTGGTATCCAGTTTTTTGGTCCGTTGGGCCGGAGGACTCAGTTGGAGGTGGTTCTAGCTGGTCTGCTCTTGGCCTCTCTGCTAGCACTGTTTGGCTGTGCAGTCACGCTAGGTGTCCGTTATAACAGAGATCCATCACGTAGCCTGTGTCTGACGGAGGCCTGTGTGACTGTGGCCAGTAAGATTGTGGAGTCACTGGACCGTACCGTTGACCCCTGTCAAGATTTCTACCAGTATGCGTGCGGAGGCTGGATCCGCAAAAATCCTCTTCCTGACGGGCGGTCGCGCTGGAGCACCTTCAATAGCATCTGGGACCAGAACCAGGCTGTGCTTAAACATCTACTGGAAAATGGCACCTTTAACTCGAGCAGTGAAGCGGAGAAGAAAGCTCAGTTCTACTACTTGTCCTGTCTAAATGAGCAACGTATTGAAGAGTTGGGTGCCCAACCACTTGTTGATCTTATTGCTAAGACAGGGGGCTGGAACATCACCGAAACCTGGGATAAGGATAACTTCATGGATGTTCTGAAGACAGTGTCAGGCCCTTATAGAGCTCAGCCCTTCTTCACTGTCGGGGTCAGCGTGGACCCCAAAAACTCCAACAGTAACGTCATTCAGGTGGACCAATCCGGACTCTTCCTTCCCTCTCGGGATTATTACCTCAATAAGACTAATGAGAAGGTATTAAAGGCCTATCTGGATTACATGGTGGAGCTGGGCTTGTTGCTGGGGGGAGATAAGAACTCCACTCAGAATCAGATGCAGCAGATTCTAGACTTTGAGACGGCGCTGGCCAACATCACAGTGCCTCAGGACGAGCGCAGAGACGAGGAGAAAATCTACCACAAAATCACCATCGCAGAGCTGCAGACCCTGGCTCCTGCTGTGGAGTGGCTGGACTACCTGTCCTCTGTGCTTTCACCCCTGGAGCTGAACGATACGGAGCCGGTGGTGGTTTACGCCAAGGAGTACCTACAGCAGGTCTCAGAGCTCATCAACAAGACTGACCGCAATCTGCTGAACAACTACATGATCTGGAATTTGGTGCAGAAGGGAGCATCTAGTCTTGACCAGCGATTCGAGAACGCTCAGGATAAATTACTGGAGAGTCTTTATGGCACCAAGAAGTCGTGTACTCCGCGCTGGCAGACGTGTATTGGGAACACAGACGATACGCTGGGTTTTGCTTTAGGAGCACTCTTTGTTAATGCCACCTTTGACAAACACAGCAAAGAGATAGCTGAAGGCATGATCAACGAGATCCGAACTGCCTTTCAAGACGCACTGGATCATCTAAACTGGATGGATGATCAGACACGAAAGGCTGCCAAGGAAAAGGCTGATGATATTTATGACATGATCGGTTACCCAGACTTCATCCTGGACCCCAAGGAGCTTGATGATGTTTATGATGGGTATGATGTGTCCGAGGATAACTTCTTCCAGAACATGCTCAACTTCTACAACTTTTCAGCACGGGTGATGGCAGACCAGCTCCGCAAACCCCCAAATAAAGACCAATGGAGCATGACTCCCCCCACAGTAAATGCATACTACATGCCCACCAAGAACGGCATCGTCTTTCCAGCTGGAATCCTGCAGGCTCCCTTCTATGCCCGGGATCATCCAAAAGCACTGAATTTTGGAGGCATTGGTGTGGTCATGGGGCATGAGCTTACTCACGCTTTTGATGATCAGGGTAGAGAGTATGATAAAACTGGGAATCTCAGACCTTGGTGGCAGAACTCTTCAGTGGATGCCTTTAAAAATCGAACAGAATGCATGGTGGACCAATACACTCAGTACACCATCAATGGAGAACACATCAATGGAAAACAAACCTTGGGAGAGAACATTGCTGACAATGGAGGCCTGAAAGCTGCCTATCATGCATACAGGTCATGGGTGAAAACAAACGGAGAGGAGAAAAGTCTCCCAGCAGTCAATCTTACCAATGACCAGCTCTTCTTTGTAGGGTTTGCACAGGTCTGGTGTTCAGTACGAACCCCGGAGAGTGCTCACGAGGGTCTAATGACCGACCCTCACAGCCCACCCAAATACCGTGTTATTGGCACGCTGTCCAACTCCCCTGACTTCTCCCAGCATTTCAACTGTCCGCTGGGCTCCCCTATGAACTCAGGCCATCGCTGTGAGGTGTGGTAA
Astyanax_mexicanus_Cave	ece2b	NC_035898.1:25561633-25642743	+	2298	Complete		22	I3+I17:GC--AG	ATGAGCCTGGCGCTGCAGGATCTGCGGAACAACATGTCCAACTACAAGCGTGCAACTTTTGAGGAGGAGGAGGGGACGGATGTTCCAGCCGATGGAGCCATTTCTCCCGACAGTGTGGAGGTGGGGTTCCGGAAAGGTGGTATCCAGTTTTTTGGTCCGTTGGGCCGGAGGACTCAGTTGGAGGTGGTTCTAGCTGGTCTGCTCTTGGCCTCTCTGCTAGCACTGTTTGGCTGTGCAGTCACGCTAGGTGTCCGTTATAACAGAGATCCATCACGTAGCCTGTGTCTGACGGAGGCCTGTGTGACTGTGGCCAGTAAGATTGTGGAGTCACTGGACCGTACCGTTGACCCCTGTCAAGATTTCTACCAGTATGCGTGCGGAGGCTGGATCCGCAAAAATCCTCTTCCTGACGGGCGGTCGCGCTGGAGCACCTTCAATAGCATCTGGGACCAGAACCAGGCTGTGCTTAAACATCTACTGGAAAATGGCACCTTTAACTCGAGCAGTGAAGCGGAGAAGAAAGCTCAGTTCTACTACTTGTCCTGTCTAAATGAGCAACGTATTGAAGAGTTGGGTGCCCAACCACTTGTTGATCTTATTGTTAAGACAGGGGGCTGGAACATCACCGAAACCTGGGATAAGGATAACTTCATGGATGTTCTGAAGACAGTGTCAGGCCCTTATAGAGCTCAGCCCTTCTTCACTGTCGGGGTCAGCGTGGACCCCAAAAATTCCAACAGTAACGTCATTCAGGTGGACCAATCCGGACTCTTCCTTCCCTCTCGGGATTATTACCTCAATAAGACTAATGAGAAGGTATTAAAGGCCTATCTGGATTACATGGTGGAGCTGGGCTTGTTGCTGGGGGGAGATAAGAACTCCACTCAGAATCAGATGCAGCAGATTCTGGACTTTGAGACGGCGCTGGCCAACATCACAGTGCCTCAGGACGAGCGCAGAGACGAGGAGAAAATCTACCACAAAATCACCATCGCAGAGCTGCAGACCCTGGCTCCTGCTGTGGAGTGGCTGGACTACCTGTCCTCTGTGCTTTCACCCCTGGAGCTGAACGATACGGAGCCGGTGGTGGTTTACGCCAAGGAGTACCTACAGCAGGTCTCAGAGCTCATCAACAAGACTGACCGCAATCTGCTGAACAACTACATGATCTGGAATTTGGTGCAGAAGGGAGCATCTAGTCTTGACCAGCGATTCGAGAACGCTCAGGATAAATTACTGGAGAGTCTTTATGGCACCAAGAAGTCGTGTACTCCGCGCTGGCAGACGTGTATTGGGAACACAGACGATACGCTGGGTTTTGCTTTAGGAGCACTCTTTGTTAATGCCACCTTTGACAAACACAGCAAAGAGATAGCTGAAGGCATGATCAACGAGATCCGAACTGCCTTTAAAGACGCACTGGATCATCTAAACTGGATGGATGATCAGACACGAAAGGCTGCCAAGGAAAAGGCTGATGATATTTATGACATGATCGGTTACCCAGACTTCATCCTGGACCCCAAGGAGCTTGATGATGTTTATGATGGGTATGATGTGTCCGAGGATAACTTCTTCCAGAACATGCTCAACTTCTACAACTTTTCAGCACGGGTGATGGCAGACCAGCTCCGCAAACCCCCAAATAAAGACCAATGGAGCATGACTCCCCCCACAGTAAATGCATACTACATGCCCACCAAGAACGGAATCGTCTTTCCAGCTGGAATCCTGCAGGCTCCCTTCTATGCCCGGGATCATCCAAAAGCACTGAATTTTGGAGGCATTGGTGTGGTCATGGGGCATGAGCTTACTCACGCTTTTGATGATCAGGGTAGAGAGTATGATAAAACTGGGAATCTCAGACCTTGGTGGCAGAACTCTTCAGTGGATGCCTTTAAAAATCGAACAGAATGCATGGTGGACCAATACACTCAGTACACCATCAATGGAGAACACATCAATGGAAAACAAACCTTGGGAGAGAACATTGCTGACAATGGAGGCCTGAAAGCTGCCTATCATGCATACAGGTCATGGGTGAAAACAAACGGAGAGGAGAAAAGTCTCCCAGCAGTCAATCTTACCAATGACCAGCTCTTCTTTGTAGGGTTTGCACAGGTCTGGTGTTCAGTACGAACCCCGGAGAGTGCTCACGAGGGTCTAATGACCGACCCTCACAGCCCACCCAAATACCGTGTTATTGGCACGCTGTCCAACTCCCCTGACTTCTCCCAGCATTTCAACTGTCCGCTGGGCTCCCCTATGAACTCAGGCCATCGCTGTGAGGTGTGGTAA
Pygocentrus_nattereri	ece2b	108426937		2298					ATGAGCCTGGCGCTGCAGGACCTGCGGAACAACATGTCCAACTACAAGCGTGCAACCTTTGAGGAGGAAGAGGGGGCGGACATTCCAGCTGATGGAGCCATCTCTCCTGACAGTGTGGAGGTGGGCTTCCGGAAGGGTGGTATCCAGTTTTTTGGTCCATTGGGCCGGAGGACTCAGTTGGAAGTGGTGTTAGCTGGTCTGCTCTTGGCTTCTCTGCTAGCTCTTTTCGGTTGTGCCATCACTCTAGGGGTCCACTATAACAGAGATCCATCACGCAGCCTGTGTTTGACAGAAGCGTGTGTGACAGTGGCCAGTAAGATTGTGGAGTCACTGGACCGCACCATTGACCCCTGTCAGGATTTCTACCAGTACGCATGCGGGGGCTGGATCCGCAAAAACCCACTTCCTGATGGCCGCTCACGCTGGAGCACCTTCAACAGCATCTGGGACCAGAACCAGGCTGTGCTCAAACATTTACTAGAAAACGGAACTTTTAATTCGAGTAGCGAAGCAGAGAAGAAAGCTCAGTTCTACTACTTATCCTGTCTGAATGAGCAGCACATTGAGGAGCTGGGAGCTCAGCCGCTCATCGATCTCATTACTAAGACTGGGGGTTGGAACATCACTGAGCCCTGGGATAAGGATAACTTCATGGATGTGCTGAAGACTGTGTCAGGCCCATACAGAGCTCAGCCCTTCTTCACTGTGGGGGTCAGCGTGGACCCCAAAAACTCCAACAGCAATATCATTCAGGTGGACCAGTCGGGGCTGTTCCTTCCCTCTCGGGACTATTACCTCAATAAGACTAATGAGAAGGTATTGAAGGCATATCTGGACTACATGGTGGAGCTGGGTTTGTTGCTGGGAGGAGATAAGAACTCCACTCAGAGTCAGATGCAACAGATTCTGGATTTTGAGACAGCACTGGCCAACATCACTGTACCCCAGGATGAACGCAGAGATGAAGAGAAAATCTACCACAAAATCACCATCGTCGAGCTGCAGTCACTGGCCCCTGCTGTGGATTGGCTTGACTACCTGTCCTCTGTCCTTTCCCCCCTGGAGTTGAACGATACTGAACCAGTGGTGGTGTATGCCAAAGAATACCTGCAGCAGGTCTCAGAGCTCATCAACAAGACTGACCGCAATCTTCTGAATAACTACATGATTTGGAATCTGGTGCAGAAGGGAGCGTCTAGCCTTGATCAGCGCTTTGAAAATGCCCAGGATAAACTACTGGAGAGTCTCTATGGCACCAAAAAGTCATGTACTCCACGCTGGCAGACATGTATTGGGAACACAGATGATACCCTTGGTTTTGCTTTGGGGGCACTCTTTGTCAATGCCACCTTCGATAAAGACAGCAAAGAGATAGCTGAGGGCATGATCAATGAGATCCGAACTGCTTTTAAAGATGCGCTGAACAACCTCAATTGGATGGATAAGCAGACACGACAGGCTGCCAAGGACAAGGCTGATGCCATCTATGATATGATAGGCTACCCTGATTTCATCCTGGACCCCAAGGAGCTTGATGATGTTTATGATGGGTATGACGTGTCAGAAGATAACTTCTTCCAGAACATGCTCAACTTCTACAACTTTTCAGCACGGGTGATGGCAGACCAGCTCCGCAAACCTCCAAACAAAGACCAATGGAGCATGACTCCCCCCACAGTAAATGCATACTACATGCCCACCAAGAATGGCATTGTCTTTCCTGCTGGAATCCTGCAGGCTCCTTTCTATGCTCGGGACCACCCAAAAGCACTGAACTTTGGAGGCATTGGTGTGGTGATGGGGCATGAACTTACTCACGCTTTTGACGATCAGGGCAGGGAGTATGATAAAGATGGAAATCTTAGACCCTGGTGGCAGAATTCTTCAGTGGATGCATTTAAGAATCGCACAGAATGCATGGTGGACCAGTACACTCAGTACACAATCAATGGGGAACACATAAATGGAAAACAGACCCTGGGAGAGAACATTGCTGATAACGGAGGCCTAAAGGCTGCCTATCATGCATACAGATCTTGGGTGCAGAAAAATGGAGAAGAGAAAAGACTCCCAGCAGTCAATCTGACCAATGACCAGCTCTTTTTTGTGGGGTTTGCACAGGTGTGGTGCTCTGTACGGACACCAGAGAGTGCTCATGAGGGCCTGATGACGGACCCTCACAGCCCACCCAAATACCGTGTCATCGGAACATTGTCCAACTCGCCCGACTTCGCCCAGCATTTCCAGTGTCCATTGGGCTCTCCCATGAACTCAGGCCACCGCTGTGAGGTCTGGTAA
Lucifuga_dentata	ece2b	scaffold1351_size156646:110789-129774	-	2292	Complete		19		ATGAGCGTAGCGCTGCAGGACCTCCGGAACACCATGTCCAGCTATAAGCGAGCTACATTGGAGGAGGAGGAAGTGTCTGATGCTCCAGCTGAGGCAGCCTCTTCTCCTGACAGAGTAGAGATTGGTTTCAGGAAGGGAGGTGTGGACATCCTGGGCAGGAGGACCCGGCTGGAGGTACTGCTGTCCGTCCTGCTGCTGGCTGCTGTGCTGGCTCTGCTGGTCTGTGTGCTGCTACTGGGACTCGGATACAGCACGGATGATGGGCGGGGCCTGTGTCTGTCGGAGGCGTGTGTCACCGTGGCTAGTCAGATGGTGGAGGCGATGGACCGTAGCACTGACCCGTGCCAGGATTTCTACCAATTCGCCTGCGGAGGCTGGATGAGGAAGAACCCGCTGCCAGATGGACGGTCCCGCTGGTCCACCTTCAACAGCATCTGGGAGCAGAACCAGGCCCTGCTCAAACACCTGCTGGAGAACGGGACGTTCAACGGCAGCAGTGAGGCAGAGAGAAAGACTCAGACTTACTATCTGTCCTGCCTCAATACGCAGAAGATCGAAGAGCTGGGAGCTCAGCCTCTTAGTGACCTCATCACCAAGATCGGGGGTTGGAATATGACAGGACCCTGGGATAAAGAGAACTTTATGGAGGTTCTGAAGGTGATCTCTGGTCCGTACCGAGCCCAGCCTTTCTTCAGTGTGGGTGTCAGTGCTGACCCAAAGAACTCCAACAGCAACGTTATCCTGGTGGACCAATCAGGTCTCTTTCTGCCATCCAGGGACTATTACCTCAACAAGACAGCCAATGAGAAGGTGTTGGCAGCCTACCTAGACTACATGGTGGAGCTGGGGATGCTGCTAGGAGGAGAGAGGGCGTCCACTCAGGTTCAAATGCAGCAAATCCTGGACTTTGAGACGGCGCTGGCTAACATCACCGTACCACAGGATCAACGCCGTGATGAGGAGAAGATCTACCACAAGGTTACCATCGCTGAGCTCCAGACACTGGCTCCAGCAGTAGATTGGTTGGATTACCTGTCGTCCTCTCTTTCTCCTCTGGAGCTGAATGACAGCGAACCCATCGTCCTCTATGCCAGAGAGTACCTGCAGCAGGTGTCTGACCTCATCAACAAGACAGACCGCAGCCTGCTGAATAACTACATGATGTGGACGTTGGTCCAGAAGGGCGTGGCCAGTCTTGACCAGCGTTTTGAGAATGCTCAGGACAAGCTGCTAGAGAGTTTGTTCGGGACCAAGAAGTCCTGCACTCCTCGCTGGCAGACCTGTATTGGAAACACTGATGATACACTGGGCTTTGCTCTGGGTGCGCTCTTCGTAAAGGCAACGTTTGACAAACACAGCAAAGAGATTGCCGAAGAGATGATCAATGAGATCCGCTCAGCATTTAAAGAAGCTCTGGACCAACTGAGTTGGATGGATAAGCAGACAAGACAGGCAGCAAAGGACAAGGCTGATGCGATCTACGACATGATCGGTTTCCCAGAATTCATCCTGGACCCGAAAGAGCTGGACGATGTTTATGATGGGTACGACGTGTCAGACGACAACTTCTTCCAGAACATGTTAAACTTTTACAATTTCTCAGCCAGAGTGATGGCTGACCAGCTGAGGAAGACCCCCAACAAAGACCAATGGAGTATGACTCCTCCTACGGTTAATGCATACTACATGCCCACTAAGAATGGCATCGTCTTCCCTGCTGGAATCCTGCAAGCTCCTTTCTATGCCCACGACCACCCCAAGGCTCTAAATTTTGGTGGGATCGGGGTAGTGATGGGTCACGAGCTCACGCATGCTTTTGATGACCAGGGGCGGGAGTACGATAAGGAGGGGAACCTGCAACCCTGGTGGCAGAACTCATCAGTGGAGGCATTTCGGCAGAGGACAGAGTGTATGGTGGAACAGTACAGTCGCTACACTGTTAACGGAGAGCACGTCAACGGAAAACAGACGCTTGGAGAGAACATCGCTGACAACGGGGGCCTGAAGGCAGCGTACCATGCCTATCAGACGTGGGTCCAGAAGAACGGACAGGAAAAGAGACTTCCTGCTGTCAACCTGACCAATGACCAGCTCTTCTTTGTTGGATTTGCCCAGGTGTGGTGTTCAGTTCGGACTCCAGAGAGTGCTCATGAGGGCCTGGTGACAGACCCCCACAGCCCACCACGTTACCGCGTCATCGGCACGCTCGCCAACTCTCCGGATTTCAGTCAACATTTCAACTGCCCTGCAGGGACACATATGAACACTGGGAGGCGCTGTGAGGTCTGGTAG
Lucifuga_holguinensis	ece2b	scaffold1351_size156646:110616-129475	-	2292	Complete		19		ATGAGCGTAGCGCTGCAGGACCTCCGGAACACCATGTCCAGCTATAAGCGAGCTACATTGGAGGAGGAGGAAGTGTCTGATGCTCCAGCTGAGGCAGCCTCTTCTCCTGACAGAGTAGAGATTGGTTTCAGGAAGGGAGGTGTGGACATCCTGGGCAGGAGGACCCGGCTGGAGGTACTGCTGTCCGTCCTGCTGCTGGCTGCTGTGCTGGCTCTGCTGGTCTGTGTGCTGCTACTGGGACTCGGATACAGCACGGACGATGGGCGGGGCCTGTGTCTGTCGGAGGCGTGTGTCACTGTGGCTAGTCAGATGGTGGAGGCGATGGACCGTAGCACTGACCCGTGCCAGGATTTCTACCAATTCGCCTGCGGAGGCTGGATGAGGAAGAACCCGCTGCCAGATGGACGGTCCTGCTGGTCCACCTTCAACAGCATCTGGGAGCAGAACCAGGCCCTGCTCAAACACCTGCTGGAGAACGGGACGTTCAACGGCAGCAGTGAGGCAGAGAGAAAGACTCAGGCTTACTATCTGTCCTGCCTCAACACGCAGAAGATCGAAGAGCTGGGAGCTCAGCCTCTTAGTGACCTCATCACCAAGATCGGGGGTTGGAATATGACAGGACCCTGGGATAAAGAGAACTTTATGGAGGTTCTGAAGGTGGTCTCTGGTCCGTACCGAGCCCAGCCTTTCTTCAGTGTGGGTGTCAGTGCTGACCCAAAGAACTCCAACAGCAACGTTATCCAGGTGGATCAATCAGGTCTCTTTCTGCCATCCAGGGACTATTACCTCAACAAGACAGCCAATGAGAAGGTATTGGCAGCCTACCTGGACTACATGGTGGAGCTGGGGATGCTGCTAGGAGGAGAGAGGGCGTCCACTCAGGTTCAAATGCAGCAAATCCTGGACTTTGAGACGGCGCTGGCTAACATCACCGTACCACAGGATCAACGCCGTGATGAGGAGAAGATCTACCACAAGGTCACCATCGCTGAGCTCCAGACACTGGCTCCAGCAGTAGATTGGTTGGATTACCTGTCGTCCTCTCTTTCTCCTCTGGAGCTGAATGACAGCGAACCCGTCGTCCTCTATGCCAGAGAGTACCTGCAGCAGGTGTCTGACCTCATCAACAAGACAGACCGCAGCCTGCTGAATAACTACATGATGTGGACATTGGTCCAGAAGGGCGTGGCCAGTCTTGACCAGCGTTTTGAGAATGCTCAGGACAAGCTGCTAGAGAGTTTGTTCGGGACCAAGAAGTCCTGCACTCCTCGCTGGCAGACCTGTATTGGAAACACTGATGATACACTGGGCTTCGCTCTGGGTGCGCTCTTCGTAAAGGCAACGTTTGACAAACACAGCAAAGAGATTGCCGAAGAGATGATCAATGAGATCCGCTCAGCATTTAAAGAAGCTCTGGACCAACTGAGTTGGATGGATAAGCAGACAAGACAGGCAGCAAAGGACAAGGCTGATGCGATCTACGACATGATCGGTTTCCCAGAATTCATCCTGGACCCGAAAGAGCTGGATGATGTTTATGATGGGTACGACGTGTCAGACGACAGCTTCTTCCAGAACATGTTAAACTTTTACAATTTCTCAGCCAGAGTGATGGCTGACCAGCTGAGGAAGACCCCCAACAAAGACCAATGGAGTATGACTCCTCCTACGGTTAATGCGTACTACATGCCCACTAAGAATGGCATCGTCTTCCCTGCTGGAATCCTGCAAGCTCCTTTCTATGCCCACGACCACCCCAAGGCTCTAAATTTTGGTGGGATCGGGGTAGTGATGGGTCACGAGCTCACGCATGCTTTTGATGACCAGGGGCGGGAGTACGATAAGGAGGGGAACCTGCGACCCTGGTGGCAGAACTCATCAGTGGAGGCATTTCGGCAGAGGACAGAGTGTATGGTGGAACAGTACAGTCGCTACACTGTCAACGGAGAGCACGTCAACGGAAAACAGACGCTTGGAGAGAACATCGCTGACAACGGGGGCCTGAAGGCAGCGTACCATGCCTATCAGACGTGGGTCCAGAAGAACGGACAGGAAAAGAGACTTCCTGCTGTCAACCTGACCAATGACCAGCTCTTCTTTGTTGGATTTGCCCAGGTGTGGTGTTCAGTTCGGACTCCAGAGAGTGCTCATGAGGGCCTGGTGACAGACCCCCACAGCCCACCACGTTACCGTGTCATCGGCACGCTCGCCAACTCTCCGGATTTCAGTCGACATTTCAACTGCCCTGCAGGGACACATATGAACACTGGGAGGCGCTGTGAGGTCTGGTAG
Sinocyclocheilus_grahami	ece2b_1	NW_015505944.1:114383-184885	-	2298	Complete		19		ATGAGTGTAGCGCTGCAAGATTTACGAAATAACATGTCTAACTACAAGCGTGCAACGTTTGAGGAGGAGGACGGGACAGACGTCCCGGCAGATGGAGCCATCTCTCCTGACAGTGTGGAGGTGGGTTTCCGTAAGGGTGGTATTCAGTTGTTTGGTCCACTGGGCAGGAGAACTCAACTGGAAGTAGTGTTGGCTGGTCTGCTTCTCGCTTCACTTCTAGCTCTGTTTGGCTGTGCGATTACACTGGGAGTCCGCTATAACAGAGATCCCGCCCGTAGTATCTGTCTAACAGAGGCATGTGTAACCGTGGCCAGTAAGATCGTGGAAGCTCTGGACCGCTCTGCCGACCCATGTCAGGATTTTTACCAGTACGCCTGTGGAGGATGGGTCCGCAAAAACCCCCTGCCAGATGGCCGGTCCCGCTGGAGCACATTTAACAGCATCTGGGACCAGAACCAGGCTGTGCTCAAACACCTGCTGGAAAATGGCACCTTTAACTCAAGCAGTGAAGCAGAGAGGAAGACACAGTCCTACTACCTTTCCTGTCTTAATGAACAGCGAATAGAAGAGCTTGGAGCCCAACCACTCATCGACTTGATTGCAAAGATAGGGGGCTGGAACATCACAGAGTCCTGGGACAAAGACAACTTTCTGGATGTTTTAAAGATAGTTTCTGGACCCTACAGAGCTCAGCCCTTCTTCACTGTCGGTGTCAGCGTCGATCCCAAAAACTCCAACAGTAATGTCATTCAGGTTGACCAATCAGGACTCTTCCTCCCATCCCGAGATTATTACCTCAACAAGACCAATGAGAAGGTGTTGAAGGCTTACCTGGATTACATGGTCGAGTTGGGATTGTTGTTAGGAGGAGACAAGAATTCCACCCGAGTTCAGATGCAGAAGATTTTGGACTTCGAGACGGCACTGGCTAACATCACAGTGCCTCAGGACGAGCGGCGGGACGAGGAGAAGCTCTACCATAAGATAACCATAGCTGATCTGCAGGTGCTGGCTCCAGCAGTTGAATGGCTGGATTATCTGAACTCCGTCCTGCCACCGCTGGAGCTGAACGACACTGAGCCTGTGGTGGTCTACGCTAAAGAATACCTGCAACAGGTTTCGGATCTCATCAACAAGACCGACCACAGTCTTTTGAATAATTACATGATCTGGAATCTGGTGCAGAAAGGAGCGTCCAGTCTGGACCAGCGCTTTGAGAACGCTCAGGATAAGCTGCTGGAGAGCCTCTACGGCACTAAGAAGTCCTGCACTCCACGCTGGCAGACCTGCATTGGGAACGCAGATGACACTCTTGGTTTTGCATTGGGTGCTCTTTTCGTCAAAGCCACTTTCGACAAACAGAGCAAAGAAATAGCGGAGGGGATGATCAATGAAATCCGCACAGCTTTCAAAGATGCACTGGATGATTTGAACTGGATGGATGAACAGACCCGACAAGCTGCCAAGGACAAGGCGGATGCCATCTACGACATGATCGGATTTCCAGACTTCATTCTGGACTCCAAAGAGCTTGATGATGTGTATGACGGGTACGAGGTTACAGAAGACAACTTCTTCCAGAATATGATCAACTTCTACAACTTCTCAGCACGAGTGATGGCAGACCAGCTGCGCAAGCCGCCCAACAGAGACCAATGGAGCATGACTCCACCCACGGTGAACGCATACTACATGCCCACCAAGAACGGGATCGTCTTCCCCGCCGGCATCTTACAGGCCCCCTTCTACGCCCAGCACCACCCCAAAGCTTTAAACTTTGGTGGCATTGGAGTGGTGATGGGACATGAGTTAACTCATGCCTTTGATGACCAAGGTAGAGAGTATGACAAAGATGGAAACCTTCGGCCGTGGTGGCAGAACTCCTCGGTGGACGCGTTTAAGAACCGCACCGAGTGCATGATCGATCAGTACACTCAGTACACCATCAACGGAGAGCACATCAACGGCAAACAGACGCTGGGAGAAAACATCGCAGACAACGGCGGCCTGAAAGCTGCCTATCATGCGTATCGCTCATGGGTGAAGAAGAACGGTGAAGAGAAGAGACTCCCAGCTGTCAATCTGACAAACGACCAGCTCTTCTTCGTAGGTTTTGCACAGGTGTGGTGTTCAGTCCGAACGCCAGAAAGCGCTCACGAGGGCCTGATGACGGACCCTCACAGCCCACCCAAATACCGCGTAATCGGCACTCTGTCCAACTCACCCGACTTCGCAGAGCACTTCCAGTGTCCGCTGGGCTCGCCCATGAACTCAGGCCACCGCTGCGAGGTGTGGTGA
Sinocyclocheilus_grahami	ece2b_2	NW_015506032.1:110969-185985	-	2298	Complete		19		ATGAGTGTAGCGCTGCAAGATTTACGAAATAACATGTCTAATTACAAGCGTGCGACGTTTGAGGAGGAGGACGGGACAGACATCCCTGCAGATGGAGCCATCTCTCCTGACAGTGTGGAGGTGGGATTCCGTAAGGGTGGTATTCAGCTGTTTGGTCCACTGGGCAGGAGGACTCAACTGGAAGTAGTGTTGGCCGGACTGCTTCTCGCTTCACTTCTAGCTCTGTTTGGCTGTGCGATCACACTGGGAGTCCGCTATAACAGAGATCCCGCCCGTAGTATCTGTCTAACAGAAGCATGTGTAACTGTGGCCAGTAAGATCGTGGAAGCTCTGGACCGCTCCACCGACCCATGTCAGGATTTTTACCAGTACGCCTGTGGAGGATGGGTCCGGAAAAACCCCCTGCCAGATGGTCGGTCCCGCTGGAGCACATTTAACAGCATCTGGGACCAGAACCAGGCTGTGCTCAAACACCTGCTGGAAAATGGCACCTTTAACTCAAGCAGTGAAGCAGAGAGGAAGACACAGTCCTACTACCTTTCCTGTCTTAATGAACAGCGAATAGAAGAGCTTGGAGCCCAACCACTCATCGACTTGATTGCAAAGATAGGAGGCTGGAATATCACAGAGTCCTGGGACAAAGACAACTTTCTGGATGTTTTAAAGATAGTTTCTGGACCTTACAGAGCTCAGCCCTTCTTCACTGTCGGTGTCAGCGTCGATCCCAAAAACTCCAACAGTAATGTCATTCAGGTTGACCAATCAGGACTCTTCCTCCCATCCCGAGATTATTACCTCAATAAGACCAATGAGAAGGTGTTGAAGGCTTACCTGGATTACATGGTCGAGTTGGGATTGTTGTTGGGAGGAGACAAGAATTCCACTCGAGTTCAGATGCAGCAGATTTTGGACTTCGAGACGGCACTGGCTAACATCACAGTGCCTCAGGACGAGCGGCGGGACGAGGAGAAGATCTACCACAAGATAACCATAGCTGATCTGCAGGTGTTGGCTCCGGCAGTTGAATGGCTGGATTATCTGAACTTCGTCCTGTCACCGCTGGAGCTGAACGAGACTGAGCCTGTGGTGGTCTACGCTAAAGAATACCTGCAACAAGTTTCGGATCTTATCAACAAGACGGACCACAGCCTTTTGAATAATTACATGATCTGGAATCTGGTTCAGAAAGGAGCGTCCAGTCTGGACCAGCGCTTTGAAAACGCTCAGGATAAGCTGCTGGAGAGCCTCTACGGCACTAAGAAGTCCTGTACTCCACGCTGGCAGACGTGCATTGGAAATGCAGATGACACTCTGGGTTTTGCATTGGGTGCTCTTTTCGTCAAAGCCACTTTCGACAAACAGAGCAAAGAAATAGCGGAGGGGATGATCGATGAAATCCGCACAGCTTTCAAAGACGCGCTGGATGATTTGAACTGGATGGATGAACAGACCCGACAAGCTGCCAAAGACAAGGCGGATGCCATCTATGACATGATCGGATTTCCAGACTTCATCCTGGACTCCAAAGAGCTTGATGATGTGTATGATGGGTATGAGGTTACAGAAGACAACTTCTTCCAGAATATGATCAACTTCTATAACTTCTCAGCACGAGTGATGGCAGACCAGCTGCGCAAGCCGCCCAACAGAGACCAATGGAGTATGACTCCACCAACGGTGAACGCATACTACATGCCCACCAAGAACGGGATCGTCTTCCCCGCCGGCATCTTACAGGCCCCCTTCTACACCCAGGATCACCCCAAAGCTTTAAACTTTGGTGGCATTGGAGTGGTGATGGGACATGAGTTAACACATGCCTTCGATGACCAAGGCAGAGAGTATGACAAAGATGGAAACCTTCGGCCGTGGTGGCAGAACTCCTCGGTGGACGCGTTTAAGAACCGCACCGAGTGCATGATCGATCAGTACACTCAGTACACCATCAACGGAGAGCACATCAACGGCAAACAGACACTGGGAGAAAACATCGCAGACAACGGTGGCCTGAAAGCTGCCTATCATGCGTATCGCTCATGGGTGCAGAAGAATGGTGAAGAGAAGAGACTCCCAGCTGTCAATCTGACAAACGACCAGCTCTTCTTCGTAGGTTTTGCACAGGTGTGGTGTTCAGTCCGAACGCCAGAAAGCGCTCACGAGGGCCTGATGACGGACCCTCACAGCCCTCCCAAATACCGCGTAATCGGCACTCTGTCCAACTCGCCCGACTTCACAGAGCACTTCCAGTGTCCGCTGGGCTCCCCCATGAACTCAGGCCACCGCTGCGTGGTGTGGTAG
Sinocyclocheilus_rhinocerous	ece2b_1	NW_015657297.1:70393-139829	-	2298	Complete		19		ATGAGTGTAGCGCTGCAAGATTTACGAAATAACATGTCTAACTACAAGCGTGCAACGTTTGAGGAGGAGGACGGGACAGACGTCCCGGCAGATGGAGCCATCTCTCCTGACAGTGTGGAGGTGGGTTTCCGTAAGGGTGGTATTCAGTTGTTTGGTCCACTGGGCAGGAGAACTCAACTGGAAGTAGTGTTGGCCGGTCTGCTTCTCGCTTCACTTCTAGCTCTGTTTGGCTGTGCGATTACACTGGGAGTCCGCTATAACAGAGATCCCGCCCGTAGTATCTGTCTAACAGAGGCATGTGTAACCGTGGCCAGTAAGATCGTGGAAGCTCTGGACCGCTCTGCCGACCCATGTCAGGATTTTTACCAGTACGCCTGTGGAGGATGGGTCCGCAAAAACCCCCTGCCAGATGGCCGGTCCCGCTGGAGCACATTTAACAGCATCTGGGACCAGAACCAGGCTGTGCTCAAACACCTGCTGGAAAATGGCACCTTTAACTCAAGCAGTGAAGCAGAGAGAAAGACACAGTCCTACTATCTTTCCTGTCTTAATGAACAGCGAATCGAAGAGCTTGGAGCCCAACCACTCATCGACTTGATTGCAAAGATAGGGGGCTGGAACATCACAGAGTCCTGGGACAAAGACAACTTTCTGGACGTTTTAAAGATAGTTTCTGGACCCTACAGAGCTCAGCCCTTCTTCACTGTCGGTGTCAGCGTCGATCCCAAAAACTCCAACAGTAATGTCATTCAGGTTGACCAATCAGGACTCTTCCTCCCATCCCGAGATTATTACCTCAATAAGACCAATGAGAAGGTGTTGAAGGCTTACCTGGATTACATGGTCGAGTTGGGATTGTTGTTAGGAGGAGACAAGAATTCCACCCGAGTTCAGATGCAGCAGATTTTGGACTTCGAGACGGCTCTGGCTAACATCACAGTGCCTCAGGACGAGCGGCGGGACGAGGAGAAGCTCTACCATAAGATAACCATAGCTGATCTGCAGGTGCTGGCTCCAGCAGTTGAATGGCTGGATTATCTGAACTTCGTCCTGCCCCCGCTGGAGCTGAATGACACTGAGCCTGTGGTGGTCTACGCTAAAGAATACCTGCAACAGGTTTCAGATCTCATCAACAAGACCGACCACAGTCTTTTGAATAATTACATGATCTGGAATCTGGTGCAGAAAGGAGCGTCCAGTCTGGACCAGCGCTTTGAGAACGCTCAGGATAAGCTGCTGGAGAGCCTCTACGGCACTAAGAAGTCCTGCACTCCACGCTGGCAGACCTGCATTGGGAACACAGATGACACTCTTGGTTTTGCATTGGGTGCTCTTTTCGTCAAATCCACTTTCGACAAACAGAGCAAAGAAATAGCGGAGGGGATGATCAATGAAATCCGCACAGCTTTCAAAGAAGCGCTGGATGATTTGAACTGGATGGATGAACAGACCCGACAAGCTGCCAAGGACAAGGCGGATGCCATCTACGACATGATCGGATTTCCAGACTTCATTCTGGACTCCAAAGAGCTTGATGATGTGTATGAAGGGTATGAGGTTACAGAAGACAACTTCTTCCAGAATATGATCAACTTCTACAACTTCTCCGCACGAGTGATGGCAGACCAGCTGCGCAAGCCGCCCAACAGAGACCAATGGAGCATGACTCCACCCACGGTGAACGCATACTACATGCCCACCAAGAACGGGATCGTCTTCCCCGCCGGCATCTTACAGGCCCCCTTCTACGCCCAGCATCACCCCAAAGCTTTAAACTTTGGTGGCATTGGAGTGGTGATGGGACATGAGTTAACTCATGCCTTTGATGACCAAGGCAGAGAGTATGACAAAGATGGAAACCTTCGGCCATGGTGGCAGAACTCCTCGGTGGACGCGTTTAAGAACCGCACCGAGTGCATGATCGATCAGTACACTCAGTACACCATCAACGGAGAGCACATCAACGGCAAACAGACGCTGGGAGAAAACATCGCAGACAACGGCGGCCTGAAAGCTGCCTATCACGCGTATCGCTCATGGGTGAAGAAGAACGGTGAAGAGAAGAGACTCCCAGCTGTCAATCTGACAAACGACCAGCTCTTCTTCGTAGGTTTTGCACAGGTGTGGTGTTCAGTCCGAACGCCAGAAAGCGCTCACGAGGGCCTGATGACGGACCCTCACAGCCCACCCAAATACCGCGTAATCGGCACTCTGTCCAACTCGCCCGACTTCACCGAGCACTTCCAGTGTCCGCTGGGCTCCCCCATGAACTCAGGCCACCGCTGTGAGGTGTGGTGA
Sinocyclocheilus_rhinocerous	ece2b_2	NW_015633444.1:597947-637935	-	1679	Truncated		13		GATCCCGCCCGTAGTATCTGTCTAACAGAAGCATGTGTAACTGTGGCCAGTAAGATCGTGGAAGCTCTGGACCGCTCCACCGACCCATGTCAGGATTTTTACCAGTACGCCTGTGGAGGATGGGTCCGCAAAAACCCCCTGCCAGATGGTCGGTCCCGCTGGAGCACATTTAACAGCATCTGGGACCAGAACCAGGCTGTGCTCAAACACCTGCTGGAAAATGGCACCTTTAACTCAAGCAGTGAAGCAGAGAGGAAGACGCAGTCCTACTACCTTTCCTGTCTTAATGAACAGCGAATAGACGAGCTTGGAGCCCAGCCACTCATCGACTTGATTGCAAAGATAGGAGGCTGGAATATCACAGAGTCCTGGGACAAAGACAACTTTCTGGATGTTTTAAAGATAGTTTCTGGACCTTACAGAGCTCAGCCCTTCTTCACTGTCGGTGTCAGCGTCGATCCCAAAAACTCCAACAGTAATGTCATTCAGGTTGACCAATCAGGACTCTTCCTCCCATCCCGAGATTATTACCTCAATAAGACCAATGAGAAGGTGTTGAAGGCTTACCTGGATTACATGGTCGAGTTGGGATTGTTGTTGGGAGGAGACAAGAATTCCACTCGAGTTCAGATGCAGCAGATTTTGGACTTCGAGACGGCGCTGGCTAACATCACAGTGCCTCAGGACGAGCGGCGGGACGAGGAGAAGATCTACCACAAGATAACCATAGCTGATCTGCAGGTGTTGGCTCCGGCAGTTGAATGGCTGGATTATCTGAACTTCGTCCTGTCACCGCTGGAGCTGAACGACACTGAGCCTGTGGTGGTCTACGCTAAAGAATACCTGCAACAAGTTTCGGATCTCATCAACAAGACGGACCACAGTCTTTTGAATAATTACATGATCTGGAATCTGGTTCAGAAAGGAGCGTCCAGTCTGGACCAGCGCTTTGAGAACGCTCAGGATAAGCTGCTGGAGAGCCTCTACGGCACTAAGAAGTCCTGTACTCCACGCTGGCAGACGTGCATTGGGAATGCAGATGACACTCTGGGTTTTGCATTGGGTGCTCTTTTCGTCAAAGCCACTTTCGACAAACAGAGCAAAGAAATATATGAGGTTACAGAAGACAACTTCTTCCAGAATATGATCAACTTCTATAACTTCTCAGCACGAGTGATGGCAGACCAGCTGCGCAAGCCGCCCAACAGAGACCAATGGAGTATGACTCCACCCACGGTGAACGCATACTACATGCCCACCAAGAACGGGATCGTCTTCCCCGCCGGCATCTTACAGGCCCCCTTCTACGCCCAGGATCACCCCAAAGCTTTAAACTTTGGTGGCATTGGAGTGGTGATGGGACATGAGTTAACACATGCCTTCGATGACCAAGGCAGAGAGTATGACAAAGATGGAAACCTTCGGCCGTGGTGGCAGAACTCCTCGGTGGACGCGTTTAAGAACCGCACCGAGTGCATGATCGATCAGTACACTCAGTACACCATCAACGGAGAGCACATCAACGGCAAACAGACGCTGGGAGAAAACATCGCAGACAACGGCGGCCTGAAAGCTGCCTATCATGCGTATCGCTCATGGGTGCAGAAGAATGGTGAAGAGAAGAGACTCCCAGCTGTCAATCTGACAAACGACCAGCTCTTCTTCGTAGGTTTTGCACA
Sinocyclocheilus_anshuiensis	ece2b_1	NW_015558598.1:134361-208827	+	2298	Complete		19		ATGAGTGTAGCGCTGCAAGATTTACGAAATAACATGTCTAACTACAAGCGTGCAACGTTTGAGGAGGAGGACGGGACAGACGTACCGGCAGATGGAGCCATCTCTCCTGACAGTGTGGAGGTGGGTTTCCGTAAGGGTGGTATTCAGTTGTTTGGTCCACTGGGCAGGAGAACTCAACTGGAAGTAGTGTTGGCCGGTCTGCTTCTCGCTTCACTTCTAGCTCTGTTTGGCTGTGCGATTACACTGGGAGTCCGCTATAACAGAGATCCCGCCCGTAGTATCTGTCTAACAGAGGCATGTGTAACCGTGGCCAGTAAGATCGTGGAAGCTCTGGACCGCTCTGCCGACCCATGTCAGGATTTTTACCAGTACGCCTGTGGAGGATGGGTTCGCAAAAACCCCCTGCCAGATGGCCGGTCCCGCTGGAGCACATTTAACAGCATCTGGGACCAGAACCAGGCTGTGCTCAAACACCTGCTGGAAAATGGCACCTTTAACTCAAGCAGTGAAGCAGAGAGGAAGACACAGTCCTACTACCTTTCCTGTCTTAATGAACAGCGAATAGAAGAGCTTGGAGCCCAACCACTCATCGACTTGATTGCAAAGATAGGGGGCTGGAACATCACAGAGTCCTGGGACAAAGACAACTTTCTGGACGTTTTAAAGATAGTTTCTGGACCCTACAGAGCTCAGCCCTTCTTCACTGTCGGTGTCAGCGTCGATCCCAAAAACTCCAACAGTAATGTCATTCAGGTTGACCAATCAGGACTCTTCCTCCCATCCCGAGATTATTACCTCAATAAGACCAATGAGAAGGTGTTGAAGGCTTACCTGGATTACATGGTCGAGTTGGGATTGTTGTTAGGAGGAGACAAGAATTCCACCCGAGTTCAGATGCAGCAGATTTTGGACTTCGAGACGGCACTAGCTAACATCACAGTGCCTCAGGACGAGCGGCGGGACGAGGAGAAGCTCTACCACAAGATAACCATAGCTGATCTGCAGGTGCTGGCTCCAGCAGTTGAGTGGCTGGATTATCTGAACTTCGTCCTGCCACCGCTGGAGCTGAACGACACTGAGCCTGTGGTGGTCTACGCTAAAGAATACCTGCAACAGGTTTCAGATCTCATCAACAAGACCAACCACAGTCTTTTGAATAATTACATGATCTGGAATCTGGTGCAGAAAGGAGCGTCCAGTCTGGACCAGCGCTTTGAGAACGCTCAGGATAAGCTGCTGGAGAGCCTCTACGGCACTAAGAAGTCCTGCACTCCACGCTGGCAGACCTGCATTGGGAACACAGATGACACTCTTGGTTTTGCATTGGGTGCTCTTTTCGTCAAAGCCACTTTCGACAAACAGAGCAAAGAAATAGCGGAGGGGATGATCAATGAAATCCGCACAGCTTTCAAAGACGCGCTGGATGATTTGAACTGGATGGATGAACAGACCCGACAAGCTGCCAAGGACAAGGCGGATGCCATATACGACATGATCGGATTTCCAGACTTCATTCTGGACTCCAAAGAGCTTGATGATGTGTATGACGGGTACGAGGTTACAGAAGACAACTTCTTCCAGAATATGATCAACTTCTACAACTTCTCAGCACGAGTGATGGCAGACCAGCTGCGCAAGCCGCCCAACAGAGACCAATGGAGCATGACTCCACCCACGGTGAACGCATACTACATGCCCACCAAGAACGGGATCGTCTTCCCTGCCGGCATATTACAGGCCCCCTTCTACGCCCAGCACCACCCCAAAGCTTTAAACTTTGGTGGCATTGGAGTGGTGATGGGACATGAGTTAACTCATGCCTTTGATGACCAAGGCAGAGAGTATGACAAAGATGGAAACCTTCGGCCGTGGTGGCAGAACTCCTCGGTGGACGCGTTTAAGAACCGCACCGAGTGTATGATCGATCAGTACACTCAGTACACCATCAACGGAGAGCACATCAACGGCAAACAGACGCTGGGAGAAAACATCGCGGACAATGGCGGCCTGAAAGCTGCCTATCATGCATATCGCTCATGGGTGAAGAAGAACGGTGAAGAGAAGAGACTCCCAGCTGTCAATCTGACAAACGACCAGCTCTTCTTCGTAGGCTTTGCACAGGTGTGGTGTTCAGTCCGAACGCCAGAAAGCGCTCACGAGGGCCTGATGACGGACCCTCACAGCCCACCCAAATACCGCGTAATCGGCACTCTGTCCAACTCGCCCGACTTCGCAGAACACTTCCAGTGTCCGCTGGGCTCGCCCATGAACTCAGGCCACCGCTGCGAGGTGTGGTGA
Sinocyclocheilus_anshuiensis	ece2b_2	NW_015547727.1:293758-379768	+	2298	Complete		19		ATGAGTGTAGCGCTGCAAGATTTACGAAATAACATGTCTAATTACAAGCGTGCGACGTTTGAGGAGGAGGACGGGACAGATATCCCTGCAGATGGAGCCATCTCTCCTGACAGTGTGGAGGTGGGATTCCGTAAGGGTGGTATTCAGCTGTTTGGTCCACTGGGCAGGAGGACTCAACTGGAAGTAGTGTTGGCCGGACTGCTTCTCGCTTCACTTCTAGCTCTGTTTGGCTGTGCGATCACACTGGGAGTCCGCTATAACAGAGATCCCGCCCGTAGTATCTGTCTAACAGAAGCGTGTGTAACTGTGGCCAGTAAGATCGTGGAAGCTCTGGACCGCTCCACTGACCCATGTCAGGATTTTTACCAGTACGCCTGTGGAGGATGGGTCCGCAAAAACCCCCTGCCAGATGGTCGGTCCCGCTGGAGCACATTTAACAGCATCTGGGACCAGAACCAGGCTGTGCTCAAACACCTGCTGGAAAATGGCACCTTTAACTCAAGCAGTGAAGCAGAGAGGAAGACGCAGTCCTACTACCTTTCCTGTCTTAATGAACAGCGAATAGAAGAGCTTGGAGCCCAACCACTCATCGACTTGATTGCAAAGATAGGAGGCTGGAATATCACAGAGTCCTGGGACAAAGACAACTTTCTGGATGTTTTAAAGATAGTTTCTGGACCTTACAGAGCTCAGCCCTTCTTCACTGTCGGTGTCAGCGTTGATCCCAAAAACTCCAACAGTAATGTCATTCAGGTTGACCAATCAGGACTCTTCCTCCCATCCCGAGATTATTACCTCAATAAGACCAATGAGAAGGTGTTGAAGGCTTACCTGGATTACATGGTCGAGTTGGGATTGTTGTTGGGAGGAGACAAGAATTCCACTCGAGTTCAGATGCAGCAGATTTTGGACTTCGAGACGGCACTGGCTAACATCACAGTGCCTCAGGACGAGCGGCGGGACGAGGAGAAGATCTACCACAAGATAACCATAGCTGATCTGCAGGTGTTGGCTCCGGCAGTTGAATGGTTGGATTATCTGAACTTCGTCCTGTCACCGCTGGAGCTGAACGACACTGAGCCTGTGGTGGTCTACGCTAAAGAATACCTGCAACAAGTTTCGGATCTCATCAACAAGACGGACCACAGTCTTTTGAATAATTACATGATCTGGAATCTGGTTCAGAAAGGAGCGTCCAGTCTGGACCAGCGCTTTGAGAACGCTCAGGATAAGCTGCTGGAGAGCCTCTACGGCACTAAGAAGTCCTGTACTCCACGCTGGCAGACGTGCATTGGAAATGCAGATGACACTCTGGGTTTTGCATTGGGTGCTCTTTTCGTCAAAGCCACTTTCGACAAACAGAGCAAAGAAATAGCGGAGGGGATGATAGATGAAATCCGCACAGCTTTCAAAGACGCGCTGGATGATTTGAACTGGATGGATGAACAGACCCGACAAGCTGCCAAGGACAAGGCGGATGCCATCTATGACATGATCGGATTTCCAGACTTCATCCTGGACTCCAAAGAGCTTGATGATGTGTATGATGGGTATGAGGTTACAGAAGATAACTTCTTCCAGAATATGATCAACTTCTATAACTTCTCAGCACGAGTGATGGCAGACCAGCTGCGCAAGCCGCCCAACAGAGACCAATGGAGTATGACTCCACCCACGGTGAACGCATACTACATGCCCACCAAGAACGGGATTGTCTTCCCCGCCGGCATCTTACAGGCCCCCTTCTACGCCCAGGATCACCCCAAAGCTTTAAACTTTGGTGGCATTGGAGTGGTGATGGGACATGAGTTAACACATGCCTTCGATGACCAAGGCAGAGAGTATGACAAAGATGGAAACCTTCGGCCGTGGTGGCAGAACTCCTCGGTGGACGCGTTTAAGAACCGCACCGAGTGCATGATCGATCAGTACACTCAGTACACCATCAACGGAGAGCACATCAACGGCAAACAGACGCTGGGAGAAAACATTGCAGACAACGGCGGCCTGAAAGCTGCCTATCATGCGTATCGCTCATGGGTGCAGAAGAATGGTGAAGAGAAGAGACTCCCAGCTGTCAATCTGACAAACGACCAGCTCTTCTTCGTAGGTTTTGCACAGGTGTGGTGTTCAGTCCGAACGCCAGAAAGCGCTCACGAGGGCCTGATGACGGACCCTCACAGCCCTCCCAAATACCGCGTAATCGGCACTCTGTCCAACTCGCCCGACTTCACAGAGCACTTCCAGTGTCCGCTGGGCTCCCCCATGAACTCAGGCCACCGCTGCGTGGTGTGGTAG
Brotula_barbata	ece2b	OMNV01009101.1:516-9630	+	2259	Complete		18		ATGTCCAACTATAAGCGAGCTACATTTGACGAGGAGGAAGTTTCTGACGCTCCAACCGAGGAGGGCATATCTCCTGACAGAGTGGAGATTGGTTTCAAGAAGGGAGGTATGGATCTGTGGGGCAGGAGGACCCAGCTGGAGATTTTGTTGTCTGTCCTGCTGCTTGCTACTCTGGTGGCCCTGGTggcctgtctgctgctgctgggacttGGATACAGTGCAGATGGTGGGCGGGACCTATGCCTGTCAGCGGCGTGCATCACCGTGGCCAGTCAGATGGTGGAGGCCATGGACCGTAGTGCAGACCCGTGCCAGGACTTCTACCAGTTTGCCTGTGGTGGCTGGGTGAGGAAGAACCCACTGCCGGACGGACGGTCTCGCTGGTCCACCTTCAACAGCATCTGGGAGCAGAACCAGGCCCTGCTCAAACACCTGCTGGagaACGGGACGTTTAATGGCAGCAGCGAGGCAGAGAAGAAAACTCAGGCTTACTATCTGTCCTGCCTCAACTCACAGAAGATCGAAGAGCTGGGAGCTCAGCCTCTCATAGACCTCATCACCAAGatcGGGGGCTGGAACATGACGGGACCCTGGGACAAAGACAACTTCATGGAGGTCCTCAAGGTGGTCTCTGGTCCCTACCGGGCTCAGCCTTTCTTCAGTGTAGGGGTCAGTGCTGACCCCAAGAACTCCAACAGTAATGTTATTCAGGTGGACCAATCCGGTCTATTTCTGCCATCCAGGGACTATTACCTCAACAAGACGGTCAACGAGAAGGTTTTGGCAGCGTACCTGGACTACATGGTGGAGCTGGGGATGctgctgggaggagagagggccTCCACTCAGGCTCAGATGCAGCAGATCCTGGAGTTTGAGACACTGTTGGCTAACATCACCGTACCGCAGGACCAACGGCGGGATGAAGAGAAGATCTATCACAAGGTCACCATTGCTGAGCTGCAGctGCTGGCTCCGGCGGTTGACTGGCTGgacttcctgtcatcctctctctctcccctggaGCTGAATGACAGCGAACCCGTCGTCCTCTACGGCAGAGAATATCTGCAGCAGGTGTCTGATCTCATCAACAAGACAGACCACAGtcTGCTCAATAACTACATGATGTGGACTTTGGTCCAGAAAGGCGTGAACAGTCTGGACCAGCGTTTTGAAAACGCCCAGGACAAACTGCTGGAGAGTTTGTATGGGACTAAGAAGTCCTGTACCCCCCGCTGGCAGGCCTGTATCGGGAACACGGATGACACGCTCGGCTTCGCGCTCGGTTCGCTTTTTGTCAAGGCGACATTCGACAAGCACAGCAAGGAGATCGCTGAGGAAATGATTAACGAGATCCGCTCAGCCTTTAAAGACGCTTTGGACCAACTCAGCTGGATGGACGGGCAGACGAGACAGGCAGCTAAAGAGAAGgCGGATGCGATCTATGACATGATTGgtttcccagaattcatcctggaCCCCAAAGAGCTGGACGATGTTTATGATGGGtaCGAAGTGTCAGACGACAACTTCTTCCAGAACATGTTGAACTTCTACAATTTCTCAGCCAGAGTAATGGCCGACCAGTTGAGGAAGACTCCCAACAAAGACCAaTGGAGCATGACTCCTCCCACAGTCAATGCCTACTACATGCCCACTAAGAATGGCATCGTCTTCCCAGCTGGAATCCTGCAAGCTCCATTTTATGCCCAGGACCACCCAAAAGCTCTGAATTTCGGTGGGATCGGGGTCGTGATGGGTCATGAGCTCACACACGCTTTTGATGACCAGGGGCGAGAGTACGATAAGGAGGGGAACCTGCGGCCCTGGTGGAAAAACTCGTCAGTGGAGGCGTTTCGGCAGAGGACGGAGTGTATGGTGGAACAGTACAGCGGCTACACCGTCAACGGGGAGCACGTCAACGGGAAACAGACACTCGGAGAGAACATCGCCGACAACGGGGGCCTGAAGGCTGCGTACCATGCCTATCAGACGTGGGTCCAGAAGAACGGGGAGGAAAAAAGACTTCCTGCTGTCAATCTGACCAATGAGCAGCTCTTCTTCGTTGGATTTGCCCAGGTGTGGTGTTCCGTTCGTACTCCGGAGAGCGCACACGAGGGCCTGGTGACCGACCCACACAGCCCACCACGTTACCGGGTCATCGGGACACTCACAAACTCTCCAGATTTCACCCGGAATTTCAACTGCCCTGCAGGGACACCTATGAACACTGGGAGGCGCTGTGTGGTCTGGTAG
Carapus_acus	ece2b	OMPJ01036032.1:1041-3490 + OMPJ01016456.1:1369-1939 + OMPJ01035546.1:1348-3651	+	1617	Truncated	Separated in three scaffolds	13		ATGTCCAGCTACAAGCGAGCCACgtttgaggaggtggaggtgtcggACGCTCCTCCCGACGGGGCCTTATCTCCTGACAGGATGGAGGTCGGCTTCAAGAAGGGAGGAGTGGATGTCTTCGGGAGGAGGACGCAGCTGGAGGTTCTGCTGTCCGTGATGCTGCTGGTGGCCATGCTGGCTCTGGTGGCCTGTCTGCTGGTGCTCGGTCTTGGGTACACCTCAGACGCTGGGCGGGGCTTGTGCCTGTCAGAGGCCTGCATCACCGTGGCCAGTCAGATGGTGGAGGCGATGGACCGCAGCGCCGACCCGTGCCAGGACTTCTACCAGTTCGCCTGTGGGGGCTGGGTAAGGAAGAACCCCTTGCCGGATGGACGGTCCCGCTGGTCCACCTTCAACAGCATCTGGGAGCAGAACCAGGCCCTGCTCAAACACCTGCTGGAGAACGGGACGTTTAATGGCACCAGCGAGGCCGAGAGGAAAACTCAGGCTTACTATCTGTCCTGCTTGAACACGCAGAGGATCGAGGAGCTGGGAGCTCAGCCTCTCGTAGACCTCATCGCCAAGatTGGGGGCTGGAGCATGACAGGAGCCTGGGACAAACACAACTTCATGGAGGTTCTGAAGGTGGTCTCTGGGCCATACCGGGCTCAGCCTTTCTTCAGCGTGGGGGTCAGCGCTGACCCCAAGAACTCCAACAGCAATGTCATCCAGGTAGATCAATCCGGCCTTTTCCTGCCCTCCAGAGATTATTACCTCAACAAGACAGCCAACGAAAAAGTGCTAGCGGCGTATCTGGACTACATGGTGGAGCTGGGGATGCTCCTGGGAGGTGAGAGGACGTCCACTCACGTGCAGATGAAGCAGATCCTGGAGTTTGAGACGGCCTTGGCTCAGATCACAGTACCGCAGGACCAACGTCGGGACGAGGAGAAGATATACCACAAGGTCACCATATCTGAACTCCAGGTGCTGGCTCCATCGGTGGACTGGCTGGACTACCTGTCGTCGTCGCTCTCCCCTCTTGATCTGAACGACACCGAGCCCGTGGTCCTGTACGCCAGAGAGTATCTGCAGCAAGTGTCTGACCTCATCAAGAAGACAGACCTCAGcctgctgaATAATTACATGATGTGGACTCTGGTCCAGAAGAGCGTTACCAGTCTGGACCAGAGGTTCGAAAACGCTCAGGACAAACTGCTGGAGAGTTTGTACGGGACCAAGAAGTCCTGCACCCCCCGCTGGCAGGCCTGTATCGGGAACACGGACGACACGCTGGGCTTTGCTCTGGGAGCGCTTTTCGTCAAGGCGACCTTCGACAAGCACAGCAAGGAGATCgcagaggagatgaTAAACGAGATCCGCTCAGCATTTAAGGAAGCTCTGGACCAACTCAGGTGGATGGACAAGCAGACGAGACAAGCGGCAAAGGAAAAGGCTGATGCAATCTACGACATGATTGGCTTCCCAGAATTCATCCTGGACCCCAAAGAGCTGGACGACGTCTACGATGGCTACGACGTGTCGGATGACAACTTCTTCCAAAACATGTTGAACTTCTACAATTTCTCGGCCAGGGTAATGGCGGACCAGTTGAGGAAGACACCCAACAAGGACCAG
Lamprogrammus_exutus	ece2b	OMOW01097844.1:1103-3969 + OMOW01029850.1:1060-7110 + OMOW01101056.1:646-4689	-	2259	Complete	Separated in three scaffolds	18		ATGTCCAGCTATAAGCGAGCTAcctttgaggaggaggaggtgtccGACGCTCCAACTGAGGGCACCTTATCTCCTGACAGAATGGAGGTTGGTTTCAAGAAGGGAGGTGTGGATGTTTTTGGCAGGAGGACCCAGCTTGAGGTTTTGTTGTCTGTCATGCTGCTCGTGGCTCTGCTGGCTCTGGTggcctgtctgctgctgctgggactTGGATACACTGCAGATGGTGGGCGGGGCCTATGCCTGTCAGAGGCGTGCATCACAGTGGCCAGTCAGATGGTGGAAGCGATGGACCGTAGCGCCGACCCATGCCAGGACTTCTACCAGTTCGCCTGCGGGGGCTGGGTAAGGAAGAACCCGCTGCCGGATGGACGGTCCCGCTGGTCAACCTTCAACAGCATCTGGGAGCAGAACCAGGCCCTGCTCAAACATCTACTGGAGAATGGGACGTTTAATGGCACCAgcgaagcagagaggaaaactcAGGCTTACTATCTGTCCTGCCTCAACACACAGAGGATCGAAGAGTTGGGAGCTCAGCCTCTCGTAGACCTCATCGCCAAGATTGGGGGCTGGAGCATGACAGGACCCTGGGATAAAGGGAACTTTATGGAGGTTCTGAAGGTGGTCTCTGGTCCCTACCGGGCTCAGCCTTTCTTCAGTGTGGGGGTCAGTGCTGACCCCAAGAACTCCAGCAGCAACGTCATCCAGGTGGATCAATCCGGTCTCTTTCTGCCTTCCAGAGACTATTACCTCAACAAGACAGCCAATGAGAAGGTGTTGGCAGCCTACCTGGACTACATGGTGGAGCTGGGGATGCTGCTGGGAGGAGAAAGGACTTCCACTCATGTCCAGATGCAGCAGATACTGGAGTTTGAGACACTTCTGGCTCATATCACCGTACCACAGGACCAACGGCGCGACGAGGAGAAGATCTACCACAAGGTCACTATTGCTGAACTCCAGctGCTGGCTCCAGCGGTTGACTGGCTAGACTACCtgtcgtcctctctctctcctctggagCTGAATGACAGTGAACCTGTCGTCCTCTATGCCAGAGAATATCTGCAGCAGGTGTCTGACCTCATCAAAAAGACAAACCGCAGcctGTTGAATAACTACATGATGTGGACGTTGGTCCAGAAGAGTGTAACCAGTCTGGACCAGCGTTTTGAAAATGCTCAAGACAAACTGCTGGAGAGTTTGTACGGGACCAAGAAGTCCTGCACCCCCCGCTGGCAGGCCTGTATTGGGAACACTGATGACACACTGGGCTTCGCTCTCGGCGCGCTCTTCGTCAAGGCGACCTTCGACAAGCACAGCAAGGAGAATgcCGAGGAGATGATTAATGAGATTCGCTCAGCATTTAAAGAAGCTTTGGACCAACTCGGCTGGATGGACGACCAGACGAGACAGGCAGCGAAAGACAAGGCTGATGCAATCTACGACATGATTGGTTTCCCAGAATTCATCCTGGATCCCAAAGAGCTGGATGATGTTTATGATGGGTATGACGTGTCAGATGACAACTTTTTCCAGAACATGTTGAACTTCTACAATTTCTCAGCCAGAGTGATGGCCGACCAATTGAGGAAGACTCCCAACAAAGACCAatgGAGTATGACTCCTCCCACAGTTAATGCCTACTACATGCCCACTAAGAATGGCATCGTCTTCCCTGCTGGAATCCTGCAAGCTCCTTTTTATGCCCAAGACCACCCCaaGGCTCTGAATTTTGGCGGGATTGGGGTGGTGATGGGTCACGAGCTCACACATGCTTTTGATGACCAGGGGCGGGAGTATGATAAGGAGGGGAACCTGCGGCCGTGGTGGCAGAACTCGTCATTGGAGGCGTTTCGGCAGAGGACGGAGTGTATGGTGGAACAGTACAGTCGCTATACCATCAATGGAGAGCATGTCAACGGAAAACAGACACTTGGAGAGAACATCGCTGACAATGGGGGCCTGAAGGCTGCATACCATGCCTATCAGACATGGGTCCAGAGAAACGGAGAGGAAAAGAGACTTCCTGCTGTCAACCTGACCAATGACCAGCTCTTCTTTGTCGGATTTGCCCAGGTGTGGTGTTCAGTCCGGACTCCAGAGAGTGCTCACGAGGGCCTGGTGACCGACCCCCACAGCCCACCGCGTTACCGGGTCATTGGCACGCTCGCAAACTCCCCGGATTTCACTCGGCATTTCAACTGCCGTGCAGGGACGCCTATGAACACTGGGAGGCGCTGTGAGGTCTGGTAG
Danio_rerio	ednrba	NC_007112.7:28624186-28629471	-	1281	Complete		7		ATGCGTTTCCAAATTATTATGGAAACAAGATGCGTTTTTTGTTTTTTGTTTCTCCTGACTGAACACATTGCAGTGATGAGTGCTCAAGGAAAGGATTTTAATCAGAGTCGGCTTTCCATGGGACCTTTGTCTCCAACTCAAAAATCTACGATTGTAATAGGAAACCAGATCAACGAGTCCATGCCTCGGCGACCAAAAGTTTTGCCTCCTATGTGTACAGATCCCACGGAAATCAGGGACACCTTCAAGTATATTAACACCGTGGTTTCATGCCTTGTATTTGTAGTTGGTATAATCGGAAATTCCACGCTGCTTAGAATCATTTATAAAAACAAATGCATGCGGAACGGTCCAAATATTCTCATTGCAAGTCTGGCGCTTGGGGACCTCTTACACATCATGATAGACATTCCCATCAATGTGTATAAGCTTCTGGCTAAAGATTGGCCATTTGGTGTTGGACTTTGCAAACTGGTTCCTTTTATACAAAAGACATCAGTTGGCATTACAATTCTGAGTTTGTGTGCACTGAGCATAGACAGATTTCGAGCAGTGTCATCCTGGAACCGCATCAAAGGCATTGGTGTTCCCAAATGGACAGCCATTGAAATCATTCTGATTTGGGTGTTGTCCATTATACTTGCAGTGCCAGAGGCCATTGCCTTTGACATGATCACAATGGACTACAAAGGAGAGCAGCTCAGGATTTGCCTTCTGCACCCTAAGCAAAGAATCAAGTTTATGCAGTTTTATAAGAAAGCCAAAGATTGGTGGCTTTTCAGCTTCTACTTCTGCATGCCATTGACATGTACTGCCATATTTTACACTCTTATGACCTGTGAAATGCTTCGGAAAAAAAATGGAGTCCAAATTGCACTCAGTGATCACATAAAACAGAGACGTGAGGTGGCTAAAACCGTTTTCTGTTTGGTGCTAGTCTTTGCACTGTGCTGGCTTCCACTGCATCTTAGTCGTATTCTTCAACGTACAATTTATGATGAAAGGGACCCCAACCGTTGTGAGCTTCTGAGTTTCTTCTTGGTTCTTGATTATATTGGGATCAATATGGCATCAGTGAACTCATGTATAAACCCAATTGCTTTGTACATGGTTAGCAAGCGCTTCAAGAGCTGCTTCAGATCATGTCTGTGTTGCTGGTGTCTGCCTCCTGAAATACTAGCCATGGATGACAAACAGTCCTGCATAAAGCTGAAGGTAACAGAGCGAGGATCAGCCATAACAGCCATGTCTCCAACAAGTATACTTCAAATTAGGCACTGA
Astyanax_mexicanus_Surface	ednrba	NC_035908.1:18789523-18808162	+	1215	Complete		7		ATGAGAGACCCCAGCAGCAGCAGCAGCGGTTCCAGCGGACAGAGAGCCGAGGCGGACAGGGACAGCAGCTCCAGCAGCAGCAGCAGGTTCATCCAGCCCAGCAGCGGGAACCTGTCCGCGCCCCGGCGGCCGCGGCTCCTCCCGCCCATGTGCACGGGCCCCACCGAGATCAGAGACACCTTCAAGTACATCAACACGGTGGTCTCCTGCCTGGTGTTCGTGGTGGGCATCATCGGCAACTCGACCCTGCTCAGGATCATCTACAAAAACAAGTGCATGCGCAACGGGCCCAACATACTGATCGCCAGCCTGGCCCTGGGGGACCTGCTGCACATTGTGATCGATATCCCCATCAACGTGTACAAGCTTCTGGCTGAAGACTGGCCTTTCGGCGTGGGACTCTGTAAGCTGGTACCGTTTGTTCAGAAGGCATCAGTTGGAATCACAGTATTGAGTCTTTGTGCATTAAGCATAGACAGGTATCGTGCGGTAGCATCCTGGAACCGCATCAAAGGTATTGGGGTGCCCAAGTGGACAGCCATCGAGATCACGTTGATATGGCTTCTCTCCATTGTCCTGGCAGTGCCAGAGGCCATTGCTTTTGACATGATCACTATGGACTACAAAGGAGAGCACCTCAGGATCTGTCTGCTGCATCCCATGCAAAAGAGCCAGTTCATGAAGTTCTATAAGTCAGCAAAGGACTGGTGGCTCTTCAGCTTTTACTTCTGTATGCCTCTGGCCTGTACTGCCGTCTTCTACACCCTCATGACCTGTGAAATGCTAAGAAAGAAGAATGGTGTACAGATCGCTCTGAACGACCACTTGAAACAGAGACGTGAGGTGGCCAAGACCGTGTTCTGCCTGGTGTTGGTCTTTGCTCTCTGCTGGCTGCCTCTGCACCTCAGCCGTATCCTTAAGCTGACAATTTATAATGAGGAAGATCCTAACCGCTGTGAACTCCTGAGCTTCTTCCTGGTTCTTGACTACATCGGAATCAACATGGCATCTGTGAACTCTTGCATCAACCCAATTGCATTATACATGGTCAGCAAGCGCTTCAAAAGTTGCTTCAGGTCCTGCCTGTGTTGCTGGTGTTTACCTCCTGAGATGCTCGCCATGGACGAGAAGCAGTCCTGCATGAAGCTGAAAATGACGGATCGAGCATCTGATCAAAGCAACAGCCGAAGCTCCAACAAGTACACATCCACTTAA
Astyanax_mexicanus_Cave	ednrba	NC_035908.1:18789523-18808162	+	1215	Complete		7		ATGAGAGACCCCAGCAGCAGCAGCAGCGGTTCCAGCGGACAGAGAGCCGAGGCGGACAGGGACAGCAGCTCCAGCAGCAGCAGCAGGTTCATCCAGCCCAGCAGCGGGAACCTGTCCGCGCCCCGGCGGCCGCGGCTCCTCCCGCCCATGTGCACGGGCCCCACCGAGATCAGAGACACCTTCAAGTACATCAACACGGTGGTCTCCTGCCTGGTGTTCGTGGTGGGCATCATCGGCAACTCGACCCTGCTCAGGATCATCTACAAAAACAAGTGCATGCGCAACGGGCCCAACATACTGATCGCCAGCCTGGCCCTGGGGGACCTGCTGCACATTGTGATCGATATCCCCATCAACGTGTACAAGCTTCTGGCTGAAGACTGGCCTTTCGGCGTGGGACTCTGTAAGCTGGTACCGTTTGTTCAGAAGGCATCAGTTGGAATCACAGTATTGAGTCTTTGTGCATTAAGCATAGACAGGTATCGTGCGGTAGCGTCCTGGAACCGCATCAAAGGTATTGGGGTGCCCAAGTGGACAGCCATCGAGATCACGTTGATATGGCTTCTCTCCATTGTCCTGGCAGTGCCAGAGGCCATTGCTTTTGACATGATCACTATGGACTACAAAGGAGAGCACTTCAGGATCTGTCTGCTGCATCCCATGCAAAAGAGCCAGTTCATGAAGTTCTATAAGTCAGCAAAGGACTGGTGGCTCTTCAGCTTTTACTTCTGTATGCCTCTGGCCTGTACTGCCGTCTTCTACACCCTCATGACCTGTGAAATGCTAAGAAAGAAGAATGGTGTACAGATCGCTCTGAACGACCACTTGAAACAGAGACGTGAGGTGGCCAAGACCGTGTTCTGCCTGGTGCTGGTCTTTGCTCTCTGCTGGCTGCCTCTGCACCTCAGCCGTATCCTTAAGCTGACAATTTATAATGAGGAAGATCCTAACCGCTGTGAACTCCTGAGCTTCTTCCTGGTTCTTGACTACATCGGAATCAACATGGCATCTGTGAACTCTTGCATCAACCCAATTGCATTATACATGGTCAGCAAGCGCTTCAAAAGTTGCTTCAGGTCCTGCCTGTGTTGCTGGTGTTTACCTCCTGAGATGCTCGCCATGGACGAGAAGCAGTCCTGCATGAAGCTGAAAATGACGGATCGAGCATCTGATCAAAGCAACAGCCGAAGCTCCAACAAGTACACATCCACTTAA
Pygocentrus_nattereri	ednrba	108434743		1239					ATGAGAACTGGCAGATTTTTCCTCGTTTCGCTCGTTTTCTTGGTGGAGCTCTTTATCTTGGCCTGCGCGCAGGTGAAGGACCCAAGCCAGAGAGCCGAGGCTGAGCGGGACAGGTTCGTCCAGCGCAGCGCCAACATGTCTGCGCCTCGACGGCCGCGGCTTCTGCCGCCCATGTGCACGGGCCCCACGGAGATCAGAGACACCTTCAAGTACATCAACACGGTGGTCTCGTGCCTGGTGTTCGTGGTGGGCATCATTGGCAACTCCACCCTGCTCAGGATCATTTACAAAAATAAGTGCATGCGCAACGGGCCCAACATCCTCATCGCCAGTCTGGCTCTAGGGGACCTGCTGCACATCGTCATAGATATTCCCATCAACGTGTACAAGCTTCTGGCTGAAGACTGGCCTTTTGGCGTTGGACTCTGTAAACTGGTACCTTTTGTTCAGAAGGCATCAGTTGGCATCACGGTGTTGAGTTTATGCGCCTTAAGCATAGACAGGTACCGCGCAGTAGCATCCTGGAACCGCATTAAAGGTATTGGAGTGCCTAAGTGGACAGCCATCGAGATCACTCTGATATGGTTTCTCTCCATTGTCCTGGCAGTGCCAGAGGCCATTGCCTTTGATATGATCGCTATGGACTACAAAGGAGAGCATCTCAGGATCTGTCTGTTGCATCCAATGCAAAAGAGCCAATTCATGCAGTTTTATAAGTCAGCAAAAGACTGGTGGCTCTTCAGCTTTTACTTCTGTATGCCGCTGGCCTGCACAGCCATCTTCTACACCCTCATGACTTGTGAAATGCTGAGAAAGAAGAACGGCGTCCAGATCGCCCTGAATGACCACCTAAAACAGCGACGTGAGGTGGCCAAGACGGTGTTCTGTCTGGTGCTGGTCTTTGCCCTCTGCTGGTTGCCTCTGCACCTGAGTCGTATCCTCAAACTGACCATTTATAATGAGGAAGACCCCAACCGCTGTGAACTTCTGAGCTTCTTTCTGGTCCTTGACTACATTGGGATCAACATGGCATCAGTGAACTCATGCATCAACCCAATCGCTTTATATATGGTCAGCAAGCGCTTCAAGAACTGCTTCAGGTCTTGCCTTTGTTGCTGGTGCCTGCCTCCTGAGATGTTAGCCATGGACGAGAAGCAGTCCTGCATGAAGCTGAAAACGACGGATCGAGGATCAGAACAAAGCAACAGTCGAATCTCCAACAAGTACACGTCCACTTAA
Lucifuga_dentata	ednrba	scaffold2626_size97678:76975-82637	+	1254	Complete		7		ATGAAAACTAATCTCCTCCACTTGGTATTGTTGCTGTTGGTGGGACAGCTCCGTGTAGCTACTGGACAGCAGTCCTTAGAGCCAAAGAGGCAAGTCCCCCAGGATCCTCTTACTGCCACCCACAGACAGGGACTTGCAGAGAGAGACGTGGGTCCAGTGAGGTCCAACGCTACCATGCCTCGCCGCAGGCTACCACCCATGTGTACCGGACCCACAGAAATCCGAGACACCTTCAAGTACATAAACACAGTGGTGTCCTGTCTGGTGTTTGTTGTCGGGATCATTGGCAATTCCACTCTCCTGAGGATCATCTATAAGAATAAGTGCATGCGTAACGGACCAAACATCCTGATCGCCAGCCTGGCGCTCGGAGACCTGCTGCACATCATCATTGGCATTCCTATCAATGTTTACAAGCTCCTGGCAGAGGACTGGCCATTCGGGGTGACTCTGTGCAAGTTGGTGCCGTTCGTTCAGAAATCCTCAGTGGGGATCACAGTGCTGAGTCTGTGTGCTTTGAGTATTGACAGGTATCGTGCTGTGGTCTCATGGAGCCGTATCAAAGGCATCGGCGTTCCCAAGTGGATGGCCGTTGAGATCGCTCTCATATGGATAATATCCATCATCCTAGCTGTGCCAGAAGCTATAGCCTTTGATATGATCACCATGGACTACAAAGGAGAACACTTAAGGATCTGTTTGCTGCACCCCATGCAGAAAGGGGACTTTATGAGGTTTTATAAGTCTGCTAAGGACTGGTGGCTGTTCAGTGCATATTTCTGCCTGCCTTTGGTCTGCACAGCTATTTTCTACACCCTGATGACCTGTGAGATGCTGAGAAAGAAGAACAGTGTTCAGATTGCTCTCAGTGACCACCTCAAACAGCGGAGGGAGGTGGCTAAGACGGTGTTCTGTCTCGTGCTGGTCTTTGCTCTGTGCTGGCTGCCTCTCCACCTTAGTCACATCCTGAAGCTCACCATCTACGACGAGAAAGACCCAAACCGCTGTGAGCTGCTCAGCTTCTTCTTGGTGTTGGATTATATTGGCATCAATATGGCTTCACTCAACTCCTGCATCAACCCGATCGCCCTCTACATGGTCAGCAAGCGCTTCAAGAGCTGCTTCAGGTCTTGCCTGTGTTGTTGGTGCCTACCGGCGGAGATGCTGATGGACGAGAAGCAGTCGTGCATGAAGCTGAAAGTTACTGAACGACCCTCTGACTCCCGTGTCACCAATAAGTCCACTACAACGTGA
Lucifuga_holguinensis	ednrba	scaffold2626_size97678:76901-82570	+	1254	Complete		7		ATGAAAACTAATCTCCTCCACTTGGTATTGTTGCTGTTGGTGGGACAGCTCCGTGTAGCTACTGGACAGCAGTCCTTAGAGCCAAAGAGGCAAGTCCCCCAGGATCCTCTTACTGCCACCCACAGACAGGGACTTGTAGAGAGAGACGTGGGTCCAGCGAGGTCCAACGCTACCATGCCTCGCCGCAGGCTACCACCCATGTGTACCGGACCCACAGAAATCCGAGACACCTTCAAGTACATAAACACAGTGGTGTCCTGTCTGGTGTTTGTTGTCGGGATCATTGGCAATTCCACTCTCCTGAGGATCATCTATAAGAATAAGTGCATGCGTAATGGGCCAAACATCCTGATCGCCAGCCTGGCGCTCGGAGACCTGCTGCACATCATCATTGGCATTCCTATCAATGTTTACAAGCTCCTGGCAGAGGACTGGCCATTCGGGGTGACTCTGTGCAAGTTGGTGCCGTTCGTTCAGAAATCCTCAGTGGGGATCACAGTGCTGAGTCTGTGTGCTTTGAGTATTGACAGGTATCGTGCTGTGGTCTCATGGAGCCATATCAAAGGCATCGGCGTTCCCAAGTGGATGGCCATTGAGATCGCTCTCATATGGATAATATCCATCATCCTAGCTGTGCCAGAAGCTATAGCCTTTGATATGATCACCATGGACTACAAAGGAGAACACTTAAGGATCTGTTTGCTGCATCCCATGCAGAAAGGGGACTTTATGAGGTTTTATAAGTCTGCTAAGGACTGGTGGCTGTTCAGTGCATATTTCTGCCTGCCGTTGGTCTGCACAGCTATTTTCTACACCCTGATGACCTGTGAGATGCTGAGAAAGAAGAACGGTGTTCAGATTGCTCTCAGTGACCACCTCAAACAGCGGAGGGAGGTGGCTAAGACGGTGTTCTGTCTTGTGCTGGTCTTCGCTCTGTGCTGGCTGCCTCTCCACCTCAGTCGCATCCTGAAGCTCACCATCTACGACGAGAAAGACCCAAACCGCTGTGAGCTGCTCAGCTTCTTCTTGGTGTTGGATTATATTGGCATCAATATGGCTTCACTCAACTCCTGCATCAACCCGATCGCCCTCTACATGGTCAGCAAGCGCTTCAAGAGCTGCTTCAGGTCCTGCCTGTGTTGTTGGTGCCTACCGGCGGAGATGCTGATGGACGAGAAGCAGTCGTGCATGAAGCTGAAAGTTACTGAACGACCCTCTGACTCCCGTGTCACCAATAAGTCCACTACAGCGTGA
Sinocyclocheilus_grahami	ednrba	NW_015506269.1:313715-320264	+	1251	Complete		7		ATGATGGAATCAAGATGCGTTGTTTCTTTGCTCATTCTCCTGACTGGACACTTCGTCATGATAAGTGCTCAAGGGAAGGAGCAACTTTCCACGGGGCTCGTGTCTCGAACCCTGAAATCTGCACTTGGTAAAGGCAGTGTGGTCAATGAGTCCATGCCTCGACGACCACGAGTTTTGCCGCCTATGTGCACAGGTCCCACAGAAATAAGAGATACTTTCAAGTATATTAACACCGTGGTTTCATGCATTGTGTTTGTAGTTGGGATAATCGGAAACTCTACGCTGCTCAGAATCATTTATAAAAATAAATGCATGCGGAACGGTCCTAATATCCTCATTGCAAGTCTGGCGCTTGGGGACCTTTTGCATATTGTCACAGACATTCCCATTAACGTCTACAAGCTTCTGGCTGAAGATTGGCCATTTGGTGTTGGACTTTGCAAAATGGTTCCCTTTATACAAAAGACATCAGTTGGCATCACAGTGCTGAGTTTGTGTGCACTGAGCATAGACAGGTTTCGAGCAGTGGCATCGTGGAACCGCATCAAAGGCATCGGCGTCCCTAAATGGACAGCCATTGAAATCATTCTGATATGGGTGCTGTCCATTATACTTGCAGTGCCAGAGGCCATTGCCTTTGACATGATCACAATGGACTACAAAGGAGAGCAACTTAGGATTTGCTTGCTCCACCCTATGCAGAAAAACAAGTTCATGCAGTTTTATAAGTCGGCCAAAGATTGGTGGCTTTTCAGTTTCTACTTCTGCATGCCGCTGATGTGTACTGCTATCTTCTACACTCTCATGACCTGTGAAATGCTTCGAAAGAAGAATGGGGTCCAAATTGTACTTAGTGATCACCTAAAACAGAGGCGTGAGGTGGCTAAAACCGTGTTCTGTCTGGTGCTAGTCTTTGCACTGTGCTGGCTTCCTCTGCACCTCAGTCGTATTCTTAAGCTTACCATTTATGATGAAAGGGACCCCAACCGCTGCGAGCTTCTGAGTTTCTTCCTGGTTCTTGATTATATCGGGATCAACATGGCATCAGTGAACTCCTGCATAAACCCGATCGCTTTGTATATGGTTAGCAAGCGCTTCAAGAGCTGCTTCAGATCATGTCTGTGTTGCTGGTGCCTTCCTCCTGAAATGTTAGCCATGGATGACAAGCAGTCCTGCATGAAGCTAAAGGTGACAGAGCGAGGATCTGATCAAAGCAATAGCCGTGCCTCCAACAAATACACTTCAGCTTAG
Sinocyclocheilus_rhinocerous	ednrba	NW_015640485.1:2673-9651	+	1251	Complete		7		ATGATGGAATCAAGATGCGTTGTTTCTTTGCTCATTCTCCTGACTGGACACTTCGTCATGATAAGTGCTCAAGGGAAGGGGCAACTTTCCACGGGACTCGTGTCTAGAACCCTGAAATCTGCACTTGGTAAAGGCAGTGAGGTCAATGAGTCCATGCCTCGACGACCAAGAGTTTTGCCGCCTATGTGCACAGGTCCCACAGAAATAAGAGATACTTTCAAGTATATTAACACCGTGGTTTCATGCATTGTGTTTGTAGTTGGGATAATCGGAAACTCTACGCTGCTCAGAATCATTTATAAAAATAAATGCATGCGGAACGGTCCTAATATCCTCATTGCAAGTCTGGCGCTTGGGGACCTTTTGCATATTGTCATAGACATTCCCATTAACGTCTATAAGCTTCTGGCTGAAGATTGGCCATTTGGTGTTGGACTTTGCAAAATGGTTCCCTTTATACAAAAGACATCAGTTGGCATCACAGTGCTGAGTTTGTGTGCACTGAGCATAGACCGGTTTCGAGCAGTGGCATCGTGGAACCGCATCAAAGGCATCGGCGTCCCTAAATGGACAGCCATTGAAATCATTCTGATATGGGTGCTGTCCATTATACTTGCAGTGCCAGAGGCCATTGCCTTTGACATGATCACAATGGACTACAAAGGAGAGCAGCTTAGGATTTGCTTGCTCCACCCTATGCAGAAAAACAAGTTCATGCAGTTTTATAAGTCAGCCAAAGATTGGTGGCTTTTCAGTTTCTACTTCTGCATTCCGCTGATGTGTACTGCTATCTTCTACACTCTCATGACCTGTGAAATGCTTCGAAAGAAGAATGGGGTCCAAATTGTACTTGGTGATCACCTAAAACAGAGGCGTGAGGTGGCTAAAACCGTGTTCTGTCTGGTGCTAGTCTTTGCACTGTGCTGGCTTCCTCTGCACCTCAGTCGTATTCTTAAGCTTACCATTTATGATGAAAGGGACCCCAACCGCTGCGAGCTTCTGAGTTTCTTCCTGGTTCTTGATTATATCGGGATCAACATGGCATCAGTGAACTCATGCATAAACCCAATCGCTTTGTATATGGTTAGCAAGCGCTTCAAGAGCTGCTTCAGATCATGTCTGTGTTGCTGGTGCCTTCCTCCTGAAATGTTAGCCATGGATGACAAGCAGTCCTGCATGAAGCTGAAGGTGACAGAGCGAGGATCTGAACAAAGCAATAGCTGTGCCTCCAACAAATACACTTCAACTTAG
Sinocyclocheilus_anshuiensis	ednrba	NW_015549602.1:249184-256059	+	1251	Complete		7		ATGATGGAATCAAGGTGCGTTGTTTCTTTGCTCATTCTCCTGACTGGACACTTCGTCATGATAAGTGCTCAAGGGAAGGGGCAACTTTCCACGGGACTCGTGTCTCGAACCCTGAAATCTGCACTTGGTAAAGGCAGTGTGGTCAATGAGTCCATGCCTCGACGACCACGAGTTTTGCCGCCTATGTGCACAGGTCCCACAGAAATAAGAGACACTTTCAAGTATATTAACACCGTGGTTTCATGCATTGTGTTTGTAGTTGGGATAATCGGAAACTCTACGCTGCTCAGAATCATTTATAAAAATAAATGCATGCGGAACGGTCCTAATATCCTCATTGCAAGTCTGGCGCTTGGGGACCTTTTGCATATTGTCATAGACATTCCCATTAACGTCTATAAGCTTCTGGCTGAAGATTGGCCATTTGGTGTTGGACTTTGCAAAATGGTTCCCTTTATACAAAAGACATCAGTTGGCATCACAGTGCTGAGTTTGTGTGCACTGAGCATAGACAGGTTTCGAGCAGTGGCATCATGGAACCGCATCAAAGGCATCGGCGTCCCTAAATGGACAGCCATTGAAATCATTCTGATATGGGTGCTGTCCATTATACTTGCAGTGCCAGAGGCCATTGCCTTTGACATGATCACAATGGACTACAAAGGAGAGCAGCTTAGGATTTGCTTGCTCCACCCTATGCAGAAAAACAAGTTCATGCAGTTTTATAAGTCGGCCAAAGATTGGTGGCTTTTCAGTTTCTACTTCTGCATGCCACTGATGTGTACTGCTATCTTCTACACTCTCATGACCTGTGAAATGCTTCGAAAGAAGAATGGGGTCCAAATTGTACTTAGTGATCACCTAAAACAGAGGCGTGAAGTGGCTAAAACCGTGTTCTGTCTGGTGCTAGTCTTTGCACTGTGCTGGCTTCCTCTGCACCTCAGTCGTATTCTTAAGCTTACAATTTATGATGAAAGGGACCCCAACCGCTGCGAACTTCTGAGTTTCTTCCTGGTTCTTGATTATATCGGGATCAACATGGCATCAGTGAACTCATGCATAAACCCAATCGCTTTGTATATGGTTAGCAAGCGCTTCAAGAGCTGCTTCAGATCATGTCTGTGTTGCTGGTGCCTTCCTCCTGAAATGTTAGCCATGGATGACAAGCAGTCCTGCATGAAGCTGAAGGTGACAGAGCGAGGATCTGAACAAAGCAATAGCCGTGCCTCCAACAAATACACTTCAACTTAG
Brotula_barbata	ednrba	OMNV01016466.1:2880-6711	-	1254	Complete		7		ATGAAAATGCATCTCTTCTACTTGGTGTTACTCCCCTTGGCGGGACAGCTCCTTGTGGCTACCGGGCAGCAGCCCTTTGAGCCAAAGAGACAAGGGCCCGAAGACCCTGTTACCGCCACCCAGAGACAGGGACTCGTAGAGAGAGACGTGGGTCCGGTGCGGTCCAACATGACCATGCCTCGTCGCAGGCTCCCACCCATGTGTACGGGACCCACGGAAATCAGGGACACCTTCAAGTACATCAACACGGTGGTGTCCTGCCTGGTGTTTGTTGTCGGCATCATCGGTAATTCCACTCTCCTGAGGATCATCTACAAGAACAAGTGCATGCGTAACGGGCCGAACATCCTCATCGCCAGCCTGGCGCTCGGAGACCTTCTGCACATTATCATCGGAATTCCAATTAATGTTTACAAGCTTCTGGCAGAGGACTGGCCCTTTGGTGTGGCTCTGTGCAAGCTGGTGCCATTTGTTCAGAAGGCCTCAGTGGGGATCACAGTCCTGAGTCTGTGTGCTCTGAGTATTGACAGGTATCGTGCTGTGGCCTCATGGAGCCGCATCAAAGGCATAGGTGTTCCCAAGTGGATGGCTATAGAGATCGCTCTCATCTGGATATTATCCATCATCCTAGCTGTGCCTGAAGCTATAGCCTTCGATATGATCACCATGGACTACAAAGGCGAACATCTTCGGATCTGTTTGCTGCATCCCATGCAGAAAACAGACTTTATGAGGTTTTACAAGTCTGCTAAGGACTGGTGGCTGTTCAGCGCATATTTCAGCCTGCCGTTGGCCTGCACGGCGATTTTCTACACCCTGATGACCTGTGAGATGCTACGAAAGAAGAACGGCGTTCAGATTGCTCTCAGTGACCACATCAAACAGCGTCGTGAGGTGGCTAAGACGGTGTTCTGTCTGGTGCTGGTCTTCGCTCTGTGCTGGCTGCCTCTACATCTCAGTCGCATCCTGAAGCTCACCATCTACGACGAGAAAGATCCAAACCGCTGTGAACTGCTCAGTTTCTTCCTGGTGTTGGACTACATTGGCATCAACATGGCGTCCATCAACTCCTGCATCAACCCCATCGCCCTCTACATGGTCAGCAAGCGCTTCAAGAGCTGCTTCAGGTCCTGCCTGTGCTGTTGGTGCCTACCAGCAGAGATGCTGATGGACGAGAAGCAGTCGTGCATGAAGCTGAAAGTGACCGAACGACCCTCCGACTCGCGCATCACCAACAAGTCCACTACGGCGTGA
Carapus_acus	ednrba	OMPJ01009712.1:28180-31810	-	1254	Complete		7		ATGAAGATCAAGCTCTTccacctggagctcctcctcttatTGGGGCATCTGGCCGCTGTCTCGGCTCAGGACAGCTTGGAGGCCAGGAGGCCGTCGCCCCGAgactccccccctcccacgcCGAGGCCCGGCCTGGTGGAGCGAGACGTGGCCCTGCTCAGGTCCAACGTGAGCATGCCGCGCCGACGCCTGCCGCCCATGTGCACCGGGCCCACGGAGATCCGAGACAACTTCAAATACGTCAACACGGTGGTGTCCTGCCTGGTGTTCGTGGTGGGCATCATCGGGAACTCCACCCTGCTGCGAATCATCTACAAGAATAAATGCATGAGGAACGGGCCCAACATCCTGATCGCCAGTTTGGCGCTGGGAGACCTTTTGCACATCATTATTGGAATTCCAATCAATGTTTACAAGCTCCTGGCGGAGGACTGGCCCTTCGGCGTGACCCTTTGCAAGCTGGTGCCGTTTGTCCAGAAGGCCTCGGTGGGGATCACGGTGCTGAGCCTGTGCGCTTTGAGCATCGATagGTATCGTGCCGTGGCCTCTTGGAGCCGCATTAAAGGCATTGGAGTCCCGAAATGGATGGCGATTGAGATCATCCTCATCTGGGTGTTATCCATCATCCTGGCCGTGCCGGAGTCCATCGCCTTCGACATGATCACCATGGACTACAAAGGCGAACATCTGCGCATCTGTTTGCTGCATCCCATGCAGAAAACAAAGTTTATGAGGTTTTACAAGTCGGCCAAGGACTGGTGGCTGTTCAGTGCGTATTTTTGCCTGCCACTGGTGTGCACGGCCATTTTCTACACCCTGATGACCTGTGagatgctgaggaagaagaaCGGCGTTAAGATTGCACTTAGCGACCATATTAAgcagCGACGGGAGGTGGCCAAGACGGTGTTCTGCCTGGTGCTGGTCTTCGCTTTGTGCTGGCTGCCGCTCCACCTCAGCCGCATCTTGAAACTCACCATTTACGACGAGAAGGACCCGAACCGCTGCGAACTGCTGAGTTTCTTCCTGGTGTTAGACTACATCGGCATCAACATGGCTTCCGTCAACTCCTGCATCAACCCCATCGCCCTCTACATGGTCAGCAAGCGTTTCAAGACTTGTTTCCGGTcgtgcctctgctgctggtgcCTGCCGGCAGAGCTGCTGATCGATGAGAAGCAGTCGTGCATGAAGCTGAAAGTCACCGAGAGACCCTCCGACTCGCGCATCACCAACAAGTCCACCACGGCGTGA
Lamprogrammus_exutus	ednrba	OMOW01038507.1:46-1380 + OMOW01095142.1:188-1183 + OMOW01117220.1:618-1214	-	1254	Complete	Separated in three scaffolds	7		ATGAAAACACATCACTTCTACTTGGAGCTATTCCTCTTGGCAGGACAGCTCCTTGTGGCTACCGGGCAGCAGCCATTTGAGCCAAAGAGACAAGTGCCCCAAGACCCTCTCACTGCCACCCAGAGACAGGGACTGGTAGAGAGAGACATGGGTCCCATGAGGTCGAACATGACCATGCCGCGCCTTAGGCTCCCACCCATGTGCACCGGACCCACGGAAATCAGAGACACCTTCAAATACATCAACACAGTGGTGTCCTGCCTGGTGTTTGTTGTGGGCATCATCGGCAACTCCACTCTCCTAAGGATCATCTACAAGAATAAGTGCATGCGTAACGGGCCGAACATCCTGATCGCTAGCCTGGCGCTTGGAGACCTTTTGCACATTATCATCGGAATTCCAATTAATGTTTACAAGctcctGGCAGAGGACTGGCCATTTGGGGTGACTCTGTGCAAGTTGGTGCCATTTGTTCAGAAGGCCTCTGTGGGGATCACAGTTCTGAGTCTGTGCGCTTTGAGTATTGACAGGTATCGTGCTGTGGCCTCGTGGAGCCGCATCAAAGGGATCGGCGTTCCCAAGTGGATGGCTATCGAGATCGCTCTCATCTGGATATTATCCATCATCCTAGCTGTGCCAGAATCTATAGCCTTTGATATGATCACCATGGACTACAAAGGCGAACATCTGAGGATCTGTTTGCTGCATCCCATGCAGAAAACAGACTTTATGAGGtTTTACAAGTCTGCCAAGGACTGGTGGTTATTCAGTGCATATTTCTGCCTGCCGCTGGCTTGTACGGCTATTTTCTACACCCTGATGACCTGTGAGATGTTGAGAAAGAAGAATGGCGTTCAGATTGCTCTCAGTGACCACCTCAAACAGCGGCGCGAGGTGGCTAAGACAGTATTCTGTCTGGTGCTGGTCTTCGCTCTGTGCTGGCTGCCTCTTCACCTCAGTCGCATCTTGAAGCTCACCATCTACGACGAGAAAGACCCAAACCGCTGTGAACTGCTCAGTTTCTTCCTGGTGTTGGACTATATTGGCATCAACATGGCTTCTGTCAACTCCTGCATCAACCCCATCGCCCTCTACATGGTCAGCAAGCGTTTCAAGAGTTGCTTCAGGTCCTGCCTGTGCTGTTGGTGTCTACCAGCAGAGATGTTGATGGATGAGAAGCAGTCATGCATGAAGCTGAAAGTAACAGAACGACCCTCTGACTCCCGCATCACCAACAAGTCCACTACAGCGTGA
Danio_rerio	ednrbb	NC_007120.7:53799668-53817283	-	1227	Complete		7		ATGGCATCATCGGTCATTCTGCTGCTTTCACTGTGTTTTACTGCATCATGGAGACTCAGCAATGCTCAAACAGCAGATCCAGGATCAGCAGCACACACACGTCTCAAAGCACCGAATGCCACTGAAAACAGGGGGCCGGTGTGTTCGGCTCCGGTGCGAATCAAAGACGTCTTCAAGTACATCAGCAGCGTGGTGTCGTGTGTGGTGTTCCTGCTCGGCATGCTGGGAAACATCACTCTTCTGACTATAATCAAAGAGCACAAATGCATGAGGAAAGGACCCAACATTGTGATCGGCAGTCTGGCGCTGGGGGATATTCTGCACATCGTCATCGGACTGCCGGTCAATGTTTATAAGATTCTGGCGGTGGATTGGCCATTCGGGGTGGTGTTTTGTAAACTGGTGCCGTTTATTCAGAAAACTTCTGTTGGGATTACAGTCCTGAGTCTGTGTGTGCTGAGTATAGACAGGTATCGGGTGGTTTCCTCCAGGAGTCGAATCAAAGGGCCCTCTTTCCCCAAGTGGACTCTTATTAAATTATGTGTAATCTGGGTTATTTCTGCATTCCTGGCTGCTCCAGAGGCTGTGGCGTTTGACCAGATCACCATGGATTACAGAGGAGAACGTCTGCGCATCTGCCTGCTTCATCCTGTGCAGAACAATGCATTCATGCAGTTTTATAAAGTGGCCAAAGACTGGTGGCTGCTGCTGTTTTATTTCGTGTTTCCGCTGTCCTGCACCGCCGTCTTCTACTCGCTCATGACCTGGAGGATCTTAAGAGTTCAGCAGTCTGCGCTCCACAAACACAGGAAACAGAGGCGTGAGGTGGCGCGCACCGTCTTCTGTCTGGTCCTGGTGTTTGCTGTTTGCTGGTTTCCTCTTCACCTCAGCAGAATCCTCAGGATGATCCTCTATGATGAACAGGACCCTGACAGATGCAGATTACTGAGCACTTTTCTGGTTCTGGACTACATCGGCCTCAACATGGCCTCCATCAACTCCTGCATCAACCCAGTGGCGCTGTATGTGGTCAGCAAACGCTACAAAAACTACTTCAGGGAGGCTCTGTGGAGATGCTGCAAGAGGTCAAAGGTCACGGAGAGTTTGGTGAGGTCAAAAGTCACGGAGCCGCCGACTGACCACAGCGACTCCAGCAAACAAGAGCAAACGTCTGGTGACAGTCAGAGAAAGAGCTTTATTAAGAGCGTTCCCTGTCTGAAAACATGA
Astyanax_mexicanus_Surface	ednrbb	NW_019172839.1:1186636-1196872	+	1320	Complete		8		ATGGAGATAGTGAAGATGGAGATGAGGAGGAGAGTTGTGATGATGCTGTTCTGCACACTGATCTTCTTCACTGCAGTTCAGTCTGAAAGTTCCTCCAGATCCTCCTCATCCTCATCCTCACCCTCCCACAACCTCACAGCAGATCAGAGGAGCTCCATCACCCCCAACACCTCCTCCACCACCTCCACCAGCTCCACCCCTCCGCGTAGACCCGCGCCCCTCCCCATGTGCAGCGCCCCCACCAGGCTGAGGGACCTCTTTAAATACATCAACACCTTCGTGTCCTGCTTCGTCTTCCTGTTCGGGATGGTGGGAAACGTGACGTTACTCAGGATTATAAAGAAACACAAGTGCATGAGGAGCGGCCCCAACATCCTGATCGCCAGCCTCGCTCTGGGGGACATCGTCCACATCCTCATCGATATTCCCGTCAACGTCTATAAGCTGCTGGCGGTTGATTGGCCGTTTGGACTCGTGGTCTGTAAACTCGTCCCGTTCGTCCAGAAAACGTCGGTGGGAATCACGGTTCTGAGTTTGTGCGCTCTGAGTGTCGACAGGTACCGGGTGGTTGTATCGAGGAGTGTAATCAGAACTCTGGGGATGCCGCAGTGGACTCTCTGTAAGCTGTGTGTGATCTGGGCGGGGTCGGTGCTGCTGGCGGTTCCGGAGGTCGTGGGGTTTGATCTGATTATGATGGACTATAAAGGAGAGCAGCTCAGAATCTGCCTGCTGCACCCACTGCAGACCTCAACCTTTATGCAGTTCTATAAAGCCGTGAAGGACTGGTGGCTCTTCGGGTTTTATTTCCTCATGCCTCTGATCTGCACTGCAGTCTTCTATGGTCGTATGAGCTGGGAGATGCTGAGGGGGGATGTGGAGCGCTCTGAGATGACCTATCACCTGAAACAGAGGTGGGAAGCAGCCCGAGCCGTGTTCTGTCTGGTTCTGGCGTTCGCTATCTGCTGGTTTCCTCTGCACCTGAGTCGGATTCTGAAACTGACCATCTACGATGAGGAAGACCCCGGCAGGTGTGATCTGCTCAGCGCCTTCCTTGTTCTCGACTACATTGGGATAAACATGGCCTCGCTGAACTCCTGCGTTAATCCCATGGCTCTGTATGCGGTCAGCCAGAGGTTCCAGAAACACTTCCAGATGACTTTAAAGACTGTGTGTGAAGTCCCGGATGAGACACATAAGTTCTTGAGGTCAAAGGTCACAGAGCAGAACTCAGACAGCTCCTCCAGAGCTGAGCGCTCATCTAAAGACTGCAGTGCAGGTGAGAGAGCCCTGCTCACAGCCTGCTTATGCCTTCAGTCCTGA
Astyanax_mexicanus_Cave	ednrbb	NW_019172839.1:1186636-1196872	+	1320	Complete		8		ATGGAGATAATGAAGATGGAGATGAGGAGGAGAGTTGTGATGATGCTGTTCTGCACACTGATCTTCTTCACTGCAGTTCAGTCTGAAAGTTCCTCCAGATCCTCCTCATCCTCATCCTCACCCTCCCACAACCTCACAGCAGATCAGAGGAGCTCCATCACCCCCAACACCTCCTCCACCACCTCCACCAGCTCCACCCCTCCGCGTAGACCCGCGCCCCTCCCCATGTGCAGCGCCCCCACCAGGCTGAGGGACCTCTTTAAATACATCAACACCTTCGTGTCCTGCTTCGTCTTCCTGTTCGGGATGGTGGGAAACGTGACGTTACTCAGGATTATAAAGAAACACAAGTGCATGAGGAGCGGCCCCAACATCCTGATCGCCAGCCTCGCTCTGGGGGACATCGTCCACATCCTCATCGATATTCCCGTCAACGTCTATAAGCTGCTGGCGGTTGATTGGCCGTTTGGACTCGTGGTCTGTAAACTCGTCCCGTTCGTCCAGAAAACGTCGGTGGGAATCACGGTTCTGAGTTTGTGCGCTCTGAGTGTCGACAGGTACCGGGTGGTTGTATCGAGGAGTGTAATCAGAACTCTGGGGATGCCGCAGTGGACTCTCTGTAAGCTGTGTGTGATCTGGGCGGGGTCGGTGCTGCTGGCGGTTCCGGAGGTCGTGGGGTTTGATCTGATTATGATGGACTATAAAGGAGAGCAGCTCAGAATCTGCCTGCTGCACCCACTGCAGACCTCAACCTTTATGCAGTTCTATAAAGCCGTGAAGGACTGGTGGCTCTTTGGGTTTTATTTCCTCATGCCTCTGATCTGCACTGCAGTCTTCTATGGTCGTATGAGCTGGGAGATGTTGAGGGGGGATGTGGAGCGCTCTGAGATGACCTATCACCTGAAACAGAGGTGGGAAGCAGCCCGAGCCGTGTTCTGTCTGGTTCTGGCGTTCGCTATCTGCTGGTTTCCTCTGCACCTGAGTCGGATTCTGAAACTGACCATCTACGATGAGGAAGACCCCGGCAGGTGTGATCTGCTCAGCGCCTTCCTTGTTCTCGACTACATTGGGATAAACATGGCCTCGCTGAACTCCTGCGTTAATCCCATGGCTCTGTATGCGGTCAGCCAGAGGTTCCAGAAACACTTCCAGATGACTTTAAAGACTGTGTGTGAAGTCCCGGATGAGACACATAAGTTCTTGAGGTCAAAGGTCACAGAGCAGAACTCAGACAGCTCCTCCAGAGCTGAGCGCTCATCTAAAGACTGCAGTGCAGGTGAGAGAGCCCTGCTCACAGCCTGCTTATGCCTTCAGTCCTGA
Pygocentrus_nattereri	ednrbb	108440503		1293					ATGGGGAAGGCGACTATGTTCCTGATATTAGCATCCTTTAAAATAATCCTTTTATCCCGTGTACGGTCTGAGGATTCCTTCAGAGCAGCTTCTCCGCCCCGAAACATCACAGAGAACCAGTGGAACGCCCCAAACAGCTCGAGCCCACAGCTCAAGGGGCCAAACAGATCAGCGCCGCTCCCCATGTGCAGCGGCCCGACCAGGATACGGGACGTCTTCAAATATATCAACACGTTTGTGTCCTGTTTCGTCTTCCTGATCGGAATCATCGGGAACGTGACTTTGCTCAGGATAATCAAGGCTCACAAATGCATGAGAAACGGCCCGAATATTCTCATCGCCAGCCTCGCTCTGGGAGACCTCATCCACATTGTTATCGATATTCCGGTCAATGTTTATAAGCTTCTGGCTGTTGACTGGCCATTCGGAGTCATGGTCTGTAAACTCGTCCCGTTCGTCCAGAAAACCACGGTAGGAATCACAGTCCTGAGTCTGTGTGCTCTGAGCATTGACAGGTATCGAGTTGTGGCGTCCAGGAGTCTTATCAAAGCGCTGGGGATTCCGAAGTGGACGGCTTTTAAACTGGTCTTAATATGGGCCGTCTCGACCCTGCTGGCCGCCCCGGAGGCTGTAGCGTTTGATCTGATTACGATGGACTATAAAGGAGAGCGGCTGAGGATATGCCTGCTTCACCCAGTGCAGTCCTCGCAGTTTATGAAGTTTTATAAAGCAGCTAAAGACTGGTGGCTGTTTGGGTTCTATTTCCTTGTGCCTCTGGCCTGCACTGCAGTCTTCTACGGCCGTATGTGCTGGGAGATGCTGAGGGGAGACGGTCAGCGCACGGAGATGAACTACCACCTTAAACAGAGACGGGAAGCAGCCCGGGCCGTGTTCTGTCTGGTTCTCGCGTTCGCCGTCTGCTGGTTTCCGCTGCACCTGAGCAGGATTTTGAAGCTGACCATCTACGACGAGAAAGACCCCGGCAGATGTGACCTGCTGAGCACCTTCCTTGTTCTGGACTACGTGGGCATCAACATGGCCTCGCTGAACTCCTGCATCAATCCCATCGCTCTGTACGCCGCCAGCAAGAGGTTTAAGAAACACTTCCAGTCATTGCTGTGCTGCTGGCGTTCCTCTCACGGTCAGGACGTCCCGGATGAGACGGAAAACTTCCTGAGGTCAAAGGTCACAGAGCCGGCCTCAGACAGCTCCAACAAGGACAACCCTCCATCTAAAGACTGTGGTGCGAGTGAGAGGCCAATTCTTACAGCCTGCTTATGTCTCCAGACCTGA
Sinocyclocheilus_grahami	ednrbb	NW_015506337.1:38154-44259	+	996	Truncated		5		ATGGAGGGGTCCGTCATTGTCCTGCTATTGCTGTGTTTTAATAGTTCACTCGGGTTCATTAGTGCTCAGACAACAGACAAACCTCCTGATGATGCAAATAATATCTCATGGAAACCACTGAACGCCACAGCAAACAAAACCCCGATGTGTTCTGGACCAGCACGGATCAAAGACGCCTTCAAGTACATCAACAGCATTGTCTCATGTTTCGTATTCCTGTTCGGGATGGTTGGAAACCTGACTCTCCTGAGAATAATCAAAGAACACAAATGCATGAGAAATGGACCCTATATTCTCATCGGCAGTCTGGCTTTAGGCGACATTTTGCACATCTTGATTGGCATACCCATCAATGTTTATAAGCTCCTGGCGGTGGACTGGCCGTTTGGTGTCCTGCTCTGTAAACTGGTGCCGTTTATTCAGAAAACCTCCGTTGGGATAACAGTACTGAGCCTGTGCGCTCTGAGCATAGACAGGTACAGAGTCGTTGCATCCAGGAGTCGTATCAAAGGTCTTGGTTTTCCCAAATGGACTGCTATCAAACTATCTTTAATATGGACAATATCAACATTGCTGGCTGTTCCGGAGGCCGTCGCGTTTGATTTGATTACGATGGATTACAGAGGCGAGCATCTGCGGATATGCCTCCTTCATCCTGTACAATCCACTCCATTCATGCAGTATGATGAACACGATCCCAACAGATGCAAATTACTGAGCACGTTTCTTGTTCTCGACTACATCGGCCTCAACATGGCGTCTGTGAACTCGTGCATCAACCCAATGGCTCTGTATGTGGTCAGCAAAAGATTCAAAAACTACTTCAAGATAGCTTTGACAGTATCTTTCTCAGCACTGGAAGAGAAGCAGAGTTTCATGAGGTCAAAGGTCACGGAGCCGCCGTCTGACAACAGCAACTCTGTCAAACAAGAGTCGGCATCCGGTGACAACGAGAGAAAAACCTTTCTTCAGAAATTCACTTGTCTTAGAACGTGA
Sinocyclocheilus_rhinocerous	ednrbb	NW_015652339.1:106512-117450	+	1227	Complete		8		ATGGAGGGGCCCGTCATTGTCCTGCTATTGCTGTGTTTTAATAGTTCACTCGGGTTCATTAGTGCTCAGACAACAGATAAACCTCCTGATGATGCAAAGAATATCTCATGGAAACCACTGAACGCCACAGCAAACAAAACCCCGATGTGTTCTGGACCAGCACGGATCAAAGACGCCTTCAAATACATCAACAGCATTGTCTCATGTTTCGTATTCCTGTTCGGGATGGTTGGAAACCTGACTCTCCTGAGAATAATCAAAGAACACAAATGCATGAGAAATGGACCCTATATTCTCATCGGCAGTCTGGCTTTAGGCGACATTTTGCACATCTTGATTGGCATACCCATCAATGTTTATAAGCTCCTGGCGGTGGACTGGCCTTTTGGTGTCCTGCTCTGTAAACTGGTGCCGTTTATTCAGAAAACCTCCGTTGGGATAACGGTACTGAGCCTGTGCGCTCTGAGCATAGACAGGTACAGAGTCGTTGCATCCAGGAGTCGTATCAAAGGTCTTGGTTTTCCCAAATGGACTGCTATCAAACTGTCTTTAATATGGACAATATCAACATTGCTGGCTGTTCCGGAGGCCGTCGCGTTTGATTTGATTACGATGGATTACAGAGGCGAGCATCTGCGGATATGCCTCCTTCATCCTGTACAATCCACTACATTCATGCAGTTTTGTAAAATGGCCAAAGACTGGTGGCTCTTTGGGTTTTATTTCATCGTGCCGTTGGCGTGCACCGCTGTCTTTTACTCGCTGATGACTTGGAGGATCTTAAGCGGAAGCGTTAAGAAGTTGGACAAACACATAAAGCAGAGACATGAAGTGGCCTGGACGGTTTTCTGTCTGGTTCTTGTGTTTGCAATTTGCTGGTTTCCTCTTCACCTCAGCAGGATCCTCAAGTTAACCATCTATGATGAACACGATCCCAACAGATGCAAATTACTGAGCACGTTTCTTGTTCTCGACTACATCGGCCTCAACATGGCGTCTGTGAACTCGTGCATCAACCCAATGGCTCTGTATGTGGTCAGCAAAAGATTCAAAAACTACTTCAAGCACTGGTTATTAGTGTGTTGCTCTGAAGAGAAGCAAAGTTTCATGAGGTCAAAGGTCACGGAGCCGCCGTCTGACAACAGCAACTCTGTCAAACAAGAGACGGCATCCGGTGACAACGAGAGAAAAACCTTTCTTCAGAAATGCACTTGTCTTAGAACGTGA
Sinocyclocheilus_anshuiensis	ednrbb	NW_015558588.1:154549-183845	-	1062	Truncated	Last exon missing	6		ATGGAGGGGCCCGTCATTGTCCTGCTATTGCTGTGTTTTAATAGTTCACTCGGGTTCATTAGTGCTCAGACAACAGACAAACCTCCTGATGATGCAAAGAATATCTCATGGAAACCACTGAACGCCACAGCAAACAAAACCCCGATGTGTTCTGGACCAGCACGGATCAAAGACGCCTTCAAGTACATCAACAGCATTGTCTCATGTTTCGTATTCCTGTTCGGGATGGTTGGAAACCTGACTCTCCTGAGAATAATCAAAGAACACAAATGCATGAGAAATGGACCCTATATTCTCATCGGCAGTCTGGCTTTAGGCGACATTTTGCACGTCTTGATTGGCATACCCATCAATGTTTATAAGCTCCTGGCGGTGGACTGGCCATTTGGTGTCCTGCTCTGTAAACTGGTGCCGTTTATTCAGAAAACCTCCGTTGGGATAACGGTACTGAGCCTGTGCGCTCTGAGCATAGACAGGTACAGAGTCGTTGCATCCAGGAGTCATATCAAAGGTCTTGGTTTTCCCAAATGGACTGCTATCAAACTGTCTTTAATATGGACAATATCAACATTGCTGGCTGTTCCGGAGGCCGTCGCGTTTGATTTGATTACGATGGATTACAGAGGCGAGCATCTTCGGATATGCCTCCTTCATCCTGTACAATCCACTCCATTCATGCAGTTTTATAAAATGGCCAAAGACTGGTGGCTCTTTGGGTTTTATTTCATCGTGCCGCTGGCGTGCACCGCCGTCTTTTACTCGCTGATGACTTGGAGGATCTTAAGCGGAAGCGTTAAGTTGGACAAACACATAAAGCAGAGACATGAAGTGGCCTGGACGGTTTTCTGTCTGGTTCTTGTGTTTGCAATTTGCTGGTTTCCTCTTCACCTCAGCAGGATCCTCAAGTTAACCATCTATGATGAACACGATCCCAACAGATGCAAATTACTGAGCACGTTTCTTGTTCTCGACTACATCGGCCTCAACATGGCGTCTGTGAACTCGTGCATCAACCCAATGGCTCTGTATGTGGTCAGCAAAAGATTCAAAAACTACTTCAAG
Tetraodon	ednrb2	Absent in zebrafish:Tetraodon sequence used for blast : ENSTNIT00000005671.1	+	1233	Complete		9		ATGCAGGCCCTCTTTTTGCTGTGTCTACTGCTGGCTGGTGAAGCCACCGCCTCCCGCTTCATCCGTGACTCCCACATTGTTGCTGAAGTTTCAGAACCCCTCAGAAATGACACCTCTGCGCCGCCTCCACCCCAAATGCCAGCACAGCCGCAGGGCGCCTCCCCACCCATGTGCCTAAAGCCCACAGAAATCAGGTACGCCTTCAAGTATGTGAACACCATAGTCTCCTGCCTGATCTTTGTGGTGGGCATCATCGGCAACTCGACGCTGCTCAGGATCATATACAAGAACAAGTGCATGAGGAATGGACCCAATGTCCTGATTGGCAGCCTGGCTCTGGGAGACCTGCTTTATATTATCATTGCCATCCCAATCAATGTGTTTAAGTTGATTGCAGAGGACTGGCCTTTTGGTGTATATGTGTGTAAGCTGATGCCATTCATCCAGAAGGCCTCAGTGGGGATCACGGTGCTTAGCCTCTGCGCCCTCAGCATTGACCGCTACCATGCAGTGACATCATGGAGCAGGGTGAAGGGGATGGGAATTCCCCTGTGGAAAGCAGTGGAGGTGACTCTGATATGGCTGGTCGCTGTGCTCTTTGCGATCCCAGAGGCGTTGGCCTTTGACATGTTGGAGATCCCATACAGAGGCAAAAAGCTGCGCGTGTGCCTGCTGCATCCAGAGCAGACCACCAGCTTCATGAGGCTTCAATGGAAAAGCATAAAATGGTACACGACTGCACGCCATCGCTGTGTGGTGCTAAATATAGTTCGATTTTCTGTCTTGATGTCCAATGAGATTCAAGCCTCGCAAAAAAGGATGCGAATTGCGCTTAACGACCACATGAAACAGCGGAGGGAAGTAGCCAAGACAGTCTTTTGCCTGGTGTTGATTTTTGCTCTCTGCTGGCTGCCACTTCATCTCAGCCGTATCCTGAAGAAAACAATCTATGACGAAAATGACCCCCACCGCTGTGAACTGCTCAGCTTCCTGTTAGTGATGGATTACATTGGAATCAATATGGCTTCTTTAAACTCTTGCATCAACCCAATTGCCCTCTACTTTGTCAGTCAAAAGTTTAAAAATTGCTTCCAGTCGTGTCTGTGCTGCTGGTGCTATGGAACATCTCTCCTAAACGAACGAGGATCGGTACGCTGGAAAGGTTCCTGTAATGGGAATGGACTGGATCGCTCCAATTCCCGCTCCAGTCAGAAATACACAAGTTCGTCGTAA
Astyanax_mexicanus_Surface	ednrb2	NC_035920.1:20123147-20141059	-	1266	Complete		7		ATGAAGCCAGTGGGGTTGATGGTCCTGCTGGTGGTGCTGATGGCAGGATGCTCCGCTGCTTTGCGTTTCAGCCGAGACTCCACCCAGGTCAACCTCAACGATGCGTCCAATCGGGAGGTAGAGGCTACGGGATTCAACGCCTCCAGCAATGAGCGTCCTGTGCTGAGGAACTCTCCCCGATTACCTCCCCCACCCATGTGCACCAAGCCCACCGAGATCAAGGAGACGTTCAAGTACGTCAACACCGTCATATCCTGCCTGATTTTTGTGGTGGGAATCATCGGGAACTCCACTTTGTTGAGAATCATCTACAAGAACAAGTGCATGAGGAACGGCCCTAACGTGCTGATCGGAAGTCTGGCTTTGGGTGATCTGTTCTACATCCTCTTCGCCCTCCCCATCAATGTCTTTAAGTTACTGGCAGAAGACTGGCCATTCGGCGTGCACATCTGCAAGCTGATGCCGTTTGTGCAGAAGGCGTCAGTGGGAATCACAGTTCTCAGCCTGTGTGCCCTCAGCATCGACAGATATCACGCTGTGACCTCCTGGAGCCGAGTGAAGGGGATGGGGATTCCGTTATGGAAGGTTCTGGAAGTGACGCTGATCTGGCTGGTGTCGGTAGTGCTAGCCGTGCCTGAGGCTTTAGCCTACGACATGATGGAGATCACCTACAGAGGGAAGAAGCTGCAGGTGTGTCTCCTACATCCTCAGCAGAGCACACAGTTCCTGCAGATCTATCAGGATGTGAAGGACTGGTGGCTGTTTGGGTTTTATTTCTGTTTGCCCCTGGCGTGTACCGTGGTCTTCTACACCCTCATGTCCTGTGAAATGCTGAACCGGAAGAAAGGAATGCGCATTGCCCTCAATGATCATATGAAGCAGCGCAGAGAAGTAGCTAAAACAGTCTTCTGCCTGGTGGTGATCTTCGCGCTCTGCTGGCTGCCTCTTCACCTCAGCCGCATTCTGAAAAGGACAATCTACGATCCAAACGACCCGGACCGCTGCGAGCTCCTCAGTTTCCTGCTTGTGATGAATTACATCGGCATCAACATGGCCTCCCTCAACTCCTGCATCAACCCTGTCGCACTGTACTTCGTCAGCCAGAAGTTCAAAAACTGTTTCAAGTCGTGTCTGTGCTGCTGGTGCCAGAGGAACATCACTCCGATTGATGAGCGGGGTTCGGGGATACGCTGGAAGGGCTCAGACCACGGAAACGGGCTGGACCGGTCCAGTTCACGCTCCAGTCAGAAATACAGCTCCTCCTAA
Astyanax_mexicanus_Cave	ednrb2	NC_035920.1:20123147-20141059	-	1266	Complete		7		ATGAAGCCAGTGGGGTTGATGGTCCTGCTGGTGGTGCTGATGGCAGGATGCTCCGCTGCTTTGCGTTTCAGCCGAGACTCCACCCAGGTCAACCTCAACGATGCGTCCAATCGGGAGGTAGAGGCTACGGGATTCAACGCCTCCAGCAATGAGCGTCCTGTGCTGAGGAACTCTCCCCGATTACCTCCCCCACCCATGTGCACCAAGCCCACCGAGATCAAGGAGACGTTCAAGTACGTCAACACCGTCATATCCTGCCTGATTTTTGTGGTGGGAATCATCGGGAACTCCACTTTGTTGAGAATCATCTACAAGAACAAGTGCATGAGGAACGGCCCTAACGTGCTGATCGGAAGTCTGGCTTTGGGTGATCTGTTCTACATCCTCTTCGCCCTCCCCATCAATGTCTTTAAGTTACTGGCAGAAGACTGGCCATTCGGAGTGCACATCTGCAAGCTGATGCCGTTTGTGCAGAAGGCGTCAGTGGGAATCACAGTTCTCAGTCTGTGTGCCCTCAGCATCGACAGATATCACGCTGTGACCTCCTGGAGCCGAGTGAAGGGGATGGGGATTCCGTTATGGAAGGTTCTGGAAGTGACGCTGATCTGGCTGGTGTCGGTAGTGCTAGCCGTGCCTGAGGCTTTAGCCTACGACATGATGGAGATCACCTACAGAGGGAAGAAGCTGCAGGTGTGTCTCCTACATCCTCAGCAGAGCACACAGTTCCTGCAGATCTATCAGGATGTGAAGGACTGGTGGCTGTTTGGGTTTTATTTCTGTTTGCCCCTGGCGTGTACCGTGGTCTTCTACACCCTCATGTCCTGTGAAATGCTGAACCGGAAGAAAGGAATGCGCATTGCCCTCAATGATCATATGAAGCAGCGCAGAGAAGTAGCTAAAACAGTCTTCTGCCTGGTGGTGATCTTCGCGCTCTGCTGGCTGCCTCTTCACCTCAGCCGCATTCTGAAAAGGACAATCTACGATCCAAACGACCCGGACCGCTGCGAGCTCCTCAGTTTCCTGCTTGTGATGAATTACATCGGCATCAACATGGCCTCCCTCAACTCCTGCATCAACCCTGTCGCACTGTACTTCGTCAGCCAGAAGTTCAAAAACTGTTTCAAGTCGTGTCTGTGCTGCTGGTGCCAGAGGAACATCACTCCGATTGATGAGCGGGGTTCGGGGATACGCTGGAAGGGCTCAGACCACGGAAACGGGCTGGACCGGTCCAGTTCACGCTCCAGTCAGAAATACAGCTCTTCCTAA
Pygocentrus_nattereri	ednrb2	108443108		1257					ATGAAGGCAGTGGGGCTGGTGATTCTGCTGCTGGCCGGCTGCTCCTGGGCCTCGCGTTTCAGCCGGGACTCCACCCAAGTCAGCCTCGGTGACGCTGCCAATCAGGAGGTTGAGGCTGCGGGATGGAACACCTCCGACGTTGAGCAGCCTGTGATGCAGAGTCCACCCCGGGGTCCATTCCTACCTATGTGCAACAAACCCACCGAGATCAGAGAAGCCTTCAAATACATCAACACAGTCATATCATGCTTGATTTTCGTGGTGGGCATCATTGGAAACTCAACACTGTTACGCATCATCTACAAGAACAAGTGCATGAGGAACGGGCCCAACGTGCTGATTGGCAGTTTGGCTTTGGGTGACCTGCTCTACATCCTCATCGCCATCCCCATCAACGTGTTTAAGCTCCTGGCAGAAGACTGGCCATTTGGTGTGCACATCTGCAAGCTTATGCCATTCGTCCAGAAGGCCTCAGTGGGGATCACAGTTCTTAGCTTGTGCGCTCTCAGTATCGACAGATATCATGCGGTGACCTCCTGGAGTCGAGTGAAGGGGATGGAGATTCCATTATGGAAGATTCTGGAAGTAACGCTCATTTGGCTGGTGTCCGTAGTGCTGGCAGTGCCTGAGGCTTTGACCTTCGACATGTTGGAGTTTACTTACAGAGGCAGGAAGCTGCGGGTGTGCCTGCTACATCCACAACAGAGCACGCCATTCATGCAGTTTTATCAGGATGTGAAGGACTGGTGGCTGTTCGGCTTTTACTTCTGCTTGCCGTTGGCCTGCACCGGCGTCTTCTACACCCTCATGTCGTGTGAAATGCTGAACCGGAAGAAAGGAATGCGCATCGCCCTCAACGATCATATGAAGCAGCGGAGGGAAGTGGCGAAAACGGTCTTCTGCCTCGTCGTGATCTTCGCTCTCTGCTGGCTGCCTCTTCACCTCAGCCGCATTCTGAAAAAGACCATCTACGATCCCACTGACCCCAATCGCTGTGAGCTCCTCAGCTTCCTGCTGGTGATTGATTACATTGGCATCAACATGGCCTCCCTCAACTCCTGCATCAACCCTGTGGCACTGTACTTCGTCAGCCAGAAGTTTAAAAACTGCTTCAAGTCTTGCCTTTGCTGCTGGTGCCAGAGGAACATCACTCCGATTGATGAGCGGGGTTCAGGGATACGCTGGAAGGGCTCGTGCCATGGTAACGGGCTGGACCGGTCCAACTCGCGCTCCAGTCAGAAATGCAGCTCGTCATAA
Lucifuga_dentata	ednrb2	scaffold3776_size97154_1_71808:48600-54711	+	1215	Complete		9		ATGAGGGTCGTCAGCCTGTTGTGCGTCCTGATGGCGGTGGAGGTCGAGGCCTCTCGGTTTGTCCGTGACGCCCCAGACGAGTCTGGAGCTCCAGAACTGTCCGAGAACGTTTCCTTTGTGCTTCCACCCCAACTGGCCCGACCTCGCTTCCCCCCCATGTGCATAAAGCAGACGGAGATTAAGCACACTTTTAAGTATGTGAACACCATCGTGTCCTGTGTGATCTTCGTGGTTGGGATCATCGGCAACTCAACGCTGCTGAGGATCATTTATAAGAACAAGTGTATGAGGAACGGACCAAACGTCCTGATCGGCAGCCTGGCACTCGGAGATTTGCTTTACATTCTCATCGCCATCCCCATCAACGTGTATAAGCTGATAGCGGAGGACTGGCCTTTCGGCGTGTATGTCTGTAAGTTGATGCCCTTCATCCAGAAAGCTTCAGTGGGCATCACCGTCCTCAGCCTGTGTGCCCTCAGCATTGACCGCTACCACGCGGTGAAGTCGTGGAGCAGGGTGAAGGGCATGGGCATTCCTGTGTGGAAAGCCGTGGAGGTGACTCTGATCTGGCTGCTCGCCGTGGTCCTGGCGGTCCCGGAGGCTCTGGCATTTGACATGCTGGAGATGCCGTACAGAGGCAATAAGCTGCGTGTCTGTCTGCTGCATCCAGAGCAAAGCAGCAGCTTTATGAAGTTCTATCAGGATGTGAAAGACTGGTGGCTGTTTGGCTTCTATTTCTGCCTGCCACTAGCCTGCACAGGAATCTTCTACACACTCATGTCCTGCGAGATGCTCAGTCGCAAGAAATGCATGCGAATTGCTCTGAACGACCATATGAAACAGCGGAGGGAAGTAGCAAAGACGGTGTTCTGCCTTGTGTTGATCTTCGCTCTTTGCTGGCTGCCCCTGCATCTCAGCCGCATCCTGAAGAAAACAATCTATGACCCCAACAACCCCAACCGCTGCGAACTGCTGAGCTTCCTTTTAGTGATGGACTACATCGGCATCAACATGGCTTCCTTAAACTCCTGCATTAACCCGATCGCCCTCTACTTTGTCAGCCAGAAGTTTAAGAATTTTTTCCAGTCTTGCCTGTGCTGCTGGTGCTACAGAACGTCTCCCCTGGATGAGTGGGGTTCAGGAGGACACTGGAAGGGAAACGGACTCGACCATTCCAGCTCCCGCTCCAGCCAGAAATACACCAGCTCCTCATAG
Lucifuga_holguinensis	ednrb2	scaffold3776_size97154_1_71808:48594-54723	+	1215	Complete		9		ATGACGGTCGTCGGCCTGTTGTGCGTCCTGATGGCGGTGGAGGTCGAGGCCTCTCGGTTTGTCCGTGACGCCCCAGACGAGTCTGGAGCTCCAGAACTGTCCGAGAACGTTTCCTTTGTTCTTCCACCCCAACCGGCCCGACCTCGCTTCCCCCCCATGTGCATAAAGCAGACGGAGATTAAGCACACTTTTAAGTATGTGAACACCATCGTGTCCTGCGTGATCTTCGTGGTTGGGATCATCGGCAACTCAACGCTGCTGAGGATCATTTATAAGAACAAGTGTATGAGGAACGGACCAAACGTCCTGATCGGCAGCCTGGCGCTCGGAGATTTGCTTTACATTCTCATCGCCATCCCCATCAACGTGTATAAGCTGATAGCGGAGGACTGGCCTTTCGGCGTGTATGTCTGTAAGTTGATGCCCTTCATCCAGAAAGCTTCAGTGGGCATCACCGTCCTCAGCCTGTGTGCCCTCAGCATTGACCGCTACCACGCGGTGACGTCGTGGAGCAGGGTGAAGGGCATGGGCATTCCTGTGTGGAAAGCCGTGGAGGTGACTCTGATCTGGCTGCTCGCCGTGGTCCTGGCGGTCCCGGAGGCTCTGGCATTTGACATGCTGGAGATGCCGTACAGAGGCAATAAGCTGCGTGTCTGTCTGCTGCATGCAGAGCAAAGCAGCAGCTTTATGAAGTTCTATCAGGATGTGAAAGACTGGTGGCTGTTTGGCTTCTATTTCTGCCTGCCACTAGCCTGCACAGGAATCTTCTACACACTCATGTCCTGCGAGATGCTCAGTCGCAAGAAATGCATGCGAATTGCTCTGAACGACCATATGAAACAGCGGAGGGAAGTAGCAAAGACGGTGTTCTGCCTTGTGTTGATCTTCGCTCTTTGCTGGCTGCCCCTGCATCTCAGCCGCATCCTGAAGAAAACAATCTATGACCCCAACGACCCCAACCGCTGCAAACTGCTGAGCTTCCTTTTAGTGATGGACTACATCGGCATCAACATGGCTTCCTTAAACTCCTGCATTAACCCGATCGCCCTCTACTTTGTCAGCCAGAAGTTTAAGAATTGTTTCCAGTCTTGCCTGTGCTGCTGGTGCTACAGAACGTCTCCCCTGGATGAGCGGGGTTCAGGAGGACACTGGAAGGGAAACGGACTCGACCGTTCCAGCTCCCGCTCCAGCCAGAAATACACCAGCTCCTCATAG
Brotula_barbata	ednrb2	OMNV01008946.1:48725-55366	+	1224	Complete		7		ATGAAGGTCGTTGGACTCCTGTGTGTCCTGATGCTCGTGGAGGTCGGCGCCTCTTCTCGGGTCGTCCGTGACACCTTGGACGGGTCTGGAACCGCGGAGCCGCTCAAGAACAACGTCTCCCTGCAGTTTCCGCCCCCCCAGCCTGTGAGACCTCGCTTTCCCCCCATGTGTACAAAGCAAACGGAGATCAGGCACGCCTTTAAGTACGTCAACACCATCGTGTCCTGCATCATCTTTGTGGTGGGGATCATCGGCAACTCCACCCTGCTACGGATCATTTATAAGAACAAGTGTATGAGGAACGGGCCCAATGTCCTGATCGGCAGCCTGGCACTTGGAGACCTGCTTTACATTGTCATCGCCATACCCATCAATGTGTTCAAGCTGATAGCGATGGACTGGCCGTTTGGCGTGTACGTCTGTAAGTTGGTCCCCTTCATCCAGAAAGCTTCAGTGGGCATCACCGTCCTCAGCCTGTGTGCCCTCAGTGTTGACCGCTACCATGCTGTGACTTCCTGGAGCAGGGTGAAGGGGATAGGGATCCCTGTGTGGAAAGCGGTGGAGGTGACTTTGATCTGGCTGATTGCCGTGGTCCTGGCCGTCCCCGAAGCCGTAGCTTTCGACACGCTGGAGATGCCCTACCGAGGCAACAAGCTGCACGTCTGTATGCTGCATCCAGACCAGAGCACCAGCTTTATGAGGTTCTACCGAGATGTGAAAGAGTGGTGGTTGTTTGGCTTCTATTTCTGCTTTCCCCTGGCCTGCACGGGAATCTTTTACACACTCATGTCCTGCGAGATGCTCAGTCGCAAGAAATGCATGCGAATTGCGCTCAACGACCATATGAAACAGCGGAGGGAAGTAGCGAAGACTGTGTTCTGCCTGGTGTTGATTTTTGCGCTTTGCTGGCTGCCCCTTCATCTCAGCCGTATTCTGAAGAAAACAATGTACGACCAGAATGACCCCAACCGCTGCGAACTGCTCAGCTTCCTCTTAGTGATGGACTACATTGGCATCAACATGGCCTCCCTAAACTCCTGCATTAACCCGATTGCCCTTTACTTTGTGAGTCAGAAGTTCAAGAACTGTTTCCAGTCttgtctgtgctgctggtgCTACAGAACATCTCCCCTGGATGAGCGAGGTTCAGGAGTACACTGGAAGGGAAACGGACTTGACCGCTCAAGCTCCCACTCCAGCCAGAAATACACCAGCtcctcataa
Carapus_acus	ednrb2	OMPJ01021091.1:990-3154	+	840	Truncated		6		CTGATAGCGGAGGACTGGCCCTTTGGTGTTTACATCTGCAAGCTGATGCCCTTCATCCAGAAGGCCTCGGTGGGCATCACAGTGCTCAGCCTGTGTGCCCTCAGCATCGAccgCTACCACGCCGTGACCTCCTGGAGCCGGGTGAAGGGCATCGGCATCCCCATGTGGAAGGCGGTGGAGGTGACGCTGATCTGGCTGGCGGCCGTGGTGCTGGCCGTGCCCGAGGCTCTGGCCTTCGACATGCTGGAGATGCCCTACAGGGGCAACAAGCTGCGGGTCTGCCTGCTGCACCCCAACCAGAGCGGGAGCTTCATGAAGtTCTACCGGGACGTGAAGGACTGGTGGCTGTTTGGCTTCTACTTCTGCCTCCCACTGGCCTGCACCGGAATCTTCTACACGCTGATGACCTGCGAGATGCTGAGCCGCAAGAAATGCATGAGGATCGCCCTCAACGACCACatgaagcagcgtaGGGAGGTGGCCAAGACGGTCTTCTGCCTGGTCCTGAtcttcgccctctgctggctgccgctCCACCTCAGCCGCATCCTGAAGAAAACCATCTACGACCCCAACGACCCCGACCGCTGCGAGCTGCTGAGCTTCCTGCTGGTGATGGACTACATCGGCATCAACATGGCGTCCCTCAACTCCTGCATCAACCCCATCGCGCTCTACTTCGTCAGCCAGAAGTTCAAGAACTGCTTCCAGTcgtgcctctgctgctggtgctACCGGACGTCGCCGCTGGACGACCGCTGCTCGGGGGGGCAGTGGAAGGCCAACGGGCTGGACCGCTCCAGCTCGCGCTCCAGCCAGAAGTACACCAGCtcctcctaa
Lamprogrammus_exutus	ednrb2	OMOW01111990.1:1564-7697	+	1221	Complete		7		ATGAGGGTCGTTGGACTGCTGTGTGTCCTGATGATCGCGGAGGTCGGAGCCTCTCGGGTCGTCCGCGACGCCCCGGACGTGTCTGGAGCTCCTGAGGCGCCCAAGAGCAACGTCTCCCTCGAGCTTCCACCCCTCCAACCCCCCCGACCTCGCTTTCCCCCCATGTGCATAAAGCAAACGGAGATCAAGCATGCCTTTAAGTACGTGAACACCATTGTGTCCTGCATCATCTTTGTGGTGGGGATCATCGGCAACTCAACGCTGCTGAGGATCATTTATAAGAACAAGTGTATGAGGAATGGACCCAATGTCCTGATTGGCAGCCTGGCACTTGGAGACCTGCTTTACATTCTCATCGCCATCCCCATCAATGTGTTCAAGCTCATAGCGGAGGACTGGCCGTTCGGCGTGTACATCTGTAAGTTGATGCCCTTCATCCAGAAAGCTTCAGTGGGCATCACCGTCCTCAGCCTGTGCGCCCTCAGTGTTGACCGCTACCACGCGGTGACGTCCTGGAGCAGGGTGAAAGGGATGGGGATCCCCGTGTGGAAAGCAGTGGAGGTGACCCTGATCTGGTTGATTGCCGTGGTTCTGGCGGTCCCTGAGGCGCTGGCTTTCGACATGCTGGAGATGCCGTACAGAGGCAACAAGCTGCGCGTCTGCCTGCTGCATCCAGAGCAGAGCACCAGCTTTATGAAGTTCTATCAGGATGTGAAAGACTGGTGGCTGTTTGGCTTCTACTTCTGCTTTCCACTGGCCTGCACAGGAATCTTCTACACGCTCATGTCCTGCGAGATGCTCAGTCGCAAGAAATGCATGCGAATTGCGCTCAACGACCATATGAAACAGCGGAGGGAAGTAGCGAAGACAGTGTTCTGCCTGGTGTTGATTTTTGCTCTCTGCTGGCTGCCGCTTCATCTCAGCCGTATTCTAAAGAAAACAATCTACGACCAGAATGACCCCAACCGCTGTGAACTCCTTAGCTTCCTTTTAGTGATGGATTACATTGGCATCAACATGGCTTCCCTAAACTCCTGCATTAACCCGATTGCCCTCTACTTTGTCAGCCAGAAGTTTAAGAACTGCTTCCAGTCTTGCCTGTGCTGCTGGTGCTACAGAACATCTCCCCTGGACGAGCGAGGCTCAGGAGGACACTGGAAGGGAAACGGACTACACCGCTCCAGCTCCCGCTCCAGCCAGAAATACACCAGCTCCTCATAA
Danio_rerio	fbxw4	NC_007124.7:28512877-28561512	+	1179	Complete		9		ATGTTTGTGTTTCAGTTACCCGAGGATGTGCTCTTCCTCGTCCTCTCCTATCTGGATCCAAAATCGCTCTGCCGCTTCTCCCAGACATGCAGGAGAAGCTACCAGTTCATCTCCAGAGACGCTGTTTGGAGGAGAATAGCTAAAGACATGATCAATACTGGCCTGACACGACAAGGAATAGATCTGTGTCATTCAGTTCCTCTTAAGGATAGAGTGAGGGTGTCCCATAACTGGACCCATGGAGTCTGTCGTAAGGAAATCCTTTTGAAATGGAAAATTAACTTGTTGCCGTGGATACAGCTGGACTGTGATGTGCTGTATCTCTCTCAGGCTGCAAACATCAGCGCGTACCATCTGAGAGCGGACGGGGGAAAGTTGCAGAACAGCCGAGTCGCCCTGTTCTCGGGACACCAAGAGGACGTCTGCAGATTCACTTTGACAGACACACACCTGATCAGTGCAGGAGGAGATGGTAAAATAATTGTTCATGACAGAGGAAGTGATTACTCTGTGGTGTTTTATGGCCACAATCAGGAGGTGAATTGCATTGACTGTAAAGGTGCTGTGATAGTCAGTGGCTCCAGAGACAAGAGTGCGAAGATTTGGGCTCTGACTCCAGATCGTTTTGGACAGTGCCTACATACAATCCCCACGTATGACAGAGTGTGGTCAGTGGCCATCAGTCCATCTCTAGGGACGTTTGTGACTGGAACAGCCTGCTGTGAGAATTTTGCTCCTCTTCGAATCTGGGACACTGAAAGGTGTCACCTGGTGTCGTGTCTCGGTACGGAGTTCCGCAGAGGTGCAGGTGTGTTGGACATCATCTACGAGTCTCCCTTCCAGCTTCTCACCTGCGGATACGACACCTTCATCCGCTACTGGGATCTGCGCGTCTGCTCCAGGAAGTGTGTGATGGAGTGGGAGGAGCCTCATGACAGCGCCCTCTACTGTATAAAGACAGACAGGAATCACATGATTGCCAGTGGCTCATCGTACTATGGAGTTGTGCGTCTATGGGACAAAAGGCAAACCCGCTGTTTACAGATGTTCCAGTTGGCACCCACCACCAGCAGCCCAGTGTACAGCCTGTGCTTCAACACCACCCACCTATATGCCGCCTTGGCCTCCGTCCTGTATTCACTGGACTTCAGAAATGCAGGCTCCCAGTCTTGGAAATAA
Astyanax_mexicanus_Surface	fbxw4	NC_035921.1:16931098-16967406	+	1182	Complete		9		ATGTCTCTGTTTCAGCTGCCAGAAGACGTTCTGTACCTCGTCCTGTCCTTCTTGGACTGCAGGTCTCTGTGTCGCCTCGCTCAGGTGTGCAGGAGGAGCCAGCAGTTCACCTACCGCGATGCGGTCTGGAGGAGGATAGCGAAAGACTTCATCAACACAGGAATGACCCGACTAGGACTGGACCTGTATCCTGGCATTCCATTAAAAGACAGAGTGAAGGTATCCCAGAATTGGAGTCGTGGTGTTTGTCGAAAAGATGTCCTTCTGAAATGGAAGATTAACTTGTTGCCGTGGATACAGCTGGATGATGATGTGCTGTATCTGTCTCAGGCAGCAGACATTGGAGCGTACCATCTCAGGGGTGCTGGAGGGGGGAGGTTTCAGCATAATAGGTTGGGTGTGTTTTCGGGACACGAAGAGGATGTGTGTAGATTTACTCTGACAGACGCACATCTTGTCAGTGCTGGAGGGGATGGGAAGATAATTGTTCATGACAGAAAAAGTGCTGAATCTGTGGCGTTTTATGCCCATGAGCAGGAAGTAAACTGCATTGACTGCAAAGGAGACTTGATCATCAGTGGCTCACGAGACAGGACTGCTAAGCTGTGGGCCTTAACTCCAAAGCCATTCGGCAGGCGTCTTCATACCATCCCTACCGATGACCGAGTGTGGTCTGTGGCCATTAGTCCCTCTTTATGCACTTTTGTGACTGGAACTGCGTGCTGTGAAGACTTTGATCCTCTTCGAATATGGGATACAGAGAGGTGTCACCTGGTGTCTTGTCTCGGCTCCGGGTTCCGCAGAGGTGCAGGTGTGTTGGATATTGTGTATGAGTCGCCCTTCCAGCTCCTCACCTGTGGATATGACACCTTTATCCGCTACTGGGATCTGCGTGTCTGCTCTAGCAAGTGCGTGATGGAGTGGGAGGAGCCCCATGACAGTGCACTTTACTGTATCAAGACTGATAAGAATCACATGATTGCCAGTGGCTCCTCCTATTATGGAGTGGTGCGCCTGTGGGACAAAAGGCAAACTCGCTGTTTGCAGATGTTCCAGCTCACCTCCACCACCAGCAGCCCGGTGTATAGCTTGTGCTTCAACACCACACACCTGTATGCTGCCCTGTCCTCAGCCCTGTGTTCACTGGACTTTAGAACTTCGGGGTTCAGGCCCAGAAGATAG
Astyanax_mexicanus_Cave	fbxw4	NC_035921.1:16931098-16967406	+	1182	Complete		9		ATGTCTCTGTTTCAGCTGCCAGAAGACGTTCTGTACCTCGTCCTGTCCTTCTTGGACTGCAGGTCTCTGTGTCGCCTCGCTCAGGTGTGCAGGAGGAGCCAGCAGTTCACCTACCGCGATGCGGTCTGGAGGAGGATAGCGAAAGACTTCATCAACACAGGAATGACCCGACTAGGACTGGACCTGTATCCTGGCATTCCATTAAAAGACAGAGTGAAGGTATCCCAGAATTGGAGTCGTGGTGTTTGTCGAAAAGATGTCCTTCTGAAATGGAAGATTAACTTGTTGCCGTGGATACAGCTGGATGATGATGTGCTGTATCTGTCTCAGGCAGCAGACATTGGAGCGTACCATCTCAGGGGTGCTGGAGGGGGGAGGTTTCAGCATAATAGGTTGGGTGTGTTTTCGGGACACGAAGAGGATGTGTGTAGATTTACTCTGACAGACGCACATCTTGTCAGTGCTGGAGGGGATGGGAAGATAATTGTTCATGACAGAAAAAGTGCTGAATCTGTGGCGTTTTATGCCCATGAGCAGGAAGTAAACTGCATTGACTGCAAAGGAGACTTGATCATCAGTGGCTCACGAGACAGGACTGCTAAGCTGTGGGCCTTAACTCCAAAGCCATTCGGCAGGCGTCTTCATACCATCCCTACCGATGACCGAGTGTGGTCTGTGGCCATTAGTCCCTCTTTATGCACTTTTGTGACTGGAACTGCGTGCTGTGAAGACTTTGATCCTCTTCGAATATGGGATACAGAGAGGTGTCACCTGGTGTCTTGTCTCGGCTCCGGGTTCCGCAGAGGTGCAGGTGTGTTGGATATTGTGTATGAGTCGCCCTTCCAGCTCCTCACCTGTGGATATGACACCTTTATCCGCTACTGGGATCTGCGTGTCTGCTCTAGCAAGTGCGTGATGGAGTGGGAGGAGCCCCATGACAGTGCACTTTACTGTATCAAGACTGATAAGAATCACATGATTGCCAGTGGCTCCTCCTATTATGGAGTGGTGCGCCTGTGGGACAAAAGGCAAACTCGCTGTTTGCAGATGTTCCAGCTCACCTCCACCACCAGCAGCCCGGTGTATAGCTTGTGCTTCAACACCACACACCTGTATGCTGCCCTGTCCTCAGCCCTGTGTTCACTGGACTTTAGAACTTCGGGGTTCAGGCCCAGAAGATAG
Pygocentrus_nattereri	fbxw4	108442719		1182					ATGTTTCTGTTTCAGTTACCCGACGATGTTCTGTACCTCATCTTGTCGTACTTGGACTACAAATCGCTGTGTCGCCTCTCTCAAGTTTGCAAGAGAAGCCACCACTTTACCGTCCGCGATGGCGTTTGGAGGAGGATAGCAAAAGACTTTATCAACACCGGCATGACAAGACAAGGACCAGACCTGTATCCTACTATTCTGTTAAAGGACAGAGTGAAGATATCCCAGAATTGGAGTCGAGGTGTTTGTCGTAAAGATATCCTTCTGAAATGGAAGATTAACTTGTTGCCGTGGATACAGCTGGACGATGATGTGCTGTATCTGTCTCAGGCAGCAGACATTGGAGCATACCATCTCAGGGGGGCTGAGGGGGGGAGGTTCCAGCATAATAGAGTGACTGTGTTTTCAGGACACCAAGAGGATGTGTGTAGATTCACTTTGACAGACACACACCTTGTCAGTGCTGGAGGTGATGGGAAGATCATTATCCATGACAGAAAAAGTGATTATTCTGTGGAGTATTATGGCCATAATCAGGAGGTGAATTGTATTGACTGCAAAGGTGAATTGATCATCAGTGGGTCAAGAGACAGGACTGCTAAGATATGGGCATTACGTCCAAACCAGCTTGGCAAGTGTCTTCATACTGTCCCAACCTATGATCGAGTGTGGTCTGTGGCCATCAGTCCCTCTCTATGCACCTTTGTGACTGGAACTGCATGCTGTGAAAACTTTGCCCCTCTTCGGATATGGGACACAGAGAGGTGTCACCTGGTGTCGTGTCTTGGCTCAGAGTTCCGCAGAGGTGCAGGTGTGTTGGATATTGTCTATGAGTCTCCTTTCCAGCTCCTCACCTGTGGATATGACACCTTTATCCGCTACTGGGATCTGCGTGTCTGCTCTAGAAAATGTGTGATGGAGTGGGAAGAGCCCCATGACAGCGCACTTTACTGTATCAAGACCGATAAGAATCACATGATCGCCAGTGGCTCCTCCTACTATGGAGTGGTGCGTCTGTGGGACAAAAGGCAAACTCGATGTTTGCAGATGTTCCAGCTCACCTCCAGCACCAGCAGTCCAGTTTACAGCCTGTGCTTCAATGCCACACACCTGTATGCTGCCCTGGCCTCAGCCCTCTACTCCCTGGACTTTAGAACTTCAGGGCCCAGACACAGGAGATAG
Lucifuga_dentata	fbxw4	scaffold1411_size137988:816-32807	+	1170	Complete		9	GC--AG (I8)	ATGCTGTTATTTGAACTCCCTGAGGATGTTCTTTACCATCTCCTGACATATTTGGACTACAAATCTCTCAGCCGCCTGTCCCAAGTTTGTAAAACAGTTTATCACTTCGTGAACCGGGACGTCGTGTGGAGAACGATTGCTAAAGGGCTTTTAAACACTGGAATCACTCGATATGGGACAGACATATATCCTCACATCCCGCTGAAAGAGAGAGTGAAAATAGCTCAAAACTGGTATGATGGTGCCTGCAAACTGTCAACTCCTCTCAGCTGGAAAATAAAACTCCTTCCATGGTTGCAGCTGGATGGGAACTTGTTGTTTCTGTCTCAAGCTGCGGACATTGGAGTGTACTCTCTCAGGCAAGATAACGGCAGGCTCCAGCGCAAACCGGTCACCTTCTACTCAGGCCACAAGGGTGACGTGTGTCACTTTGCTCTTACGGATTCTCACCTGATCAGCGGTGGAAGTGATGGCAAGATCCTGGTCCACAGCAGGAGGAGCGATGTTTCAGTGGAGTTAGCAGGACATAACCAGGAAGTCACCTGCCTGGACTCCAGAGACGGACTCATCATCAGTGGATCCAGAGACCGAACCGCTCGGATTTGGACTTTGGCTTCCAATTGCCCCAGAGACACAATTCCCTTATATGACAGAGTTTGGTCTGTGGCCATTAATCCTACACTGAGCTCCTTTGTAACAGGCACTGCATGCTGTGAGAACTTCTCTCCTCTTCGCATCTGGGATGTCGAACGGTCGGCGTGTGTGTGCAGTCTGGGTTCAGACTTCCGTCGTGGGGCCGGCGTGTTGGACATGGTGTTTGAGTCGCCTTTCCACCTCCTCACTTGTGGCTACGATACCTTCATTCGTCTGTGGGATCTCCGCGTCACTCCACGGAAGTGCATGATGGAGTGGGAGGAGCCACATGACAGCACTCTGTACTGCATCCAGACAGATGGAAATCACATGATAGCAAGCGGCTCCTCGTACTACGGCGTCGTTCGACTTTGGGACAAACGAAAAACTGAATGTTTACAGTTTTTCCAGTTGACTTCAAAGACGGTCAGCAGCCCGGTGTACTGCCTCAGATTCAGCAGCTCTCACCTGTACGCAGCCCTGGCCACTGCCCTCCACTCCATGGATTTCAGACACAACCCCGGTCACATCAGATGA
Lucifuga_holguinensis	fbxw4	scaffold1411_size137988:830-32836	+	1170	Complete		9	GC--AG (I8)	ATGCTGTTATATGAACTCCCTGAGGATGTTCTTTATCATCTCCTGACATATTTGGACTACAAATCTCTCAGCCGCCTGTCTCAAGTTTGTAAAACAGTTTATCACTTCGTGAACCGGGACGTCGTGTGGAGAACGATTGCTAAAGGGCTTTTAAACACTGGAATCACTCGATATGGGACAGACATATATCCTAACATCCCGCTGAAAGAGAGAGTGAAAATAGCTCAAAACTGGTATGATGGTGCCTGCAAACTGTCAACTCCTCTCAGCTGGAAAATAAAACTCCTTCCATGGTTGCAGCTGGATGGGAACTTGTTGTTTCTGTCTCAAGCTGCGGACATTGGAGTGTACTCTCTCAGGCAAGATAACGGCAGGCTCCAGCGCAAACCGGTCGCCTTCTACTCAGGCCACAAGGGTGACGTGTGTCACTTTGCTCTTACGGACTCTCACCTGATCAGCGGTGGAAGTGATGGCAAGATCCTGGTCCACAGCAGGAGGAGCGATGTTTCAGTGGAGTTAGCAGGACATAACCAGGAAGTCACCTGCCTGGACTCCAGAGACGGACTCATCATCAGTGGATCCAGAGACCGAACTGCTCGGATTTGGACTTTGGCTTCCAATTGCCCCAGAGACACAATTCCCTTATATGACAGAGTTTGGTCTGTGGCCATTAATCCTACACTGAGCTCCTTTGTAACAGGCACTGCATGCTGTGAGAACTTCTCTCCTCTTCGCATCTGGGATGTCGAACGGTCGGCGTGTGTGTGCAGTCTGGGTTCAGACTTCCGTCGCGGGGCCGGTGTGTTGGACATGGTGTTTGAGTCGCCTTTCCACCTCCTCACTTGTGGCTACGATACCTTCATTCGTCTGTGGGATCTCCGCGTCACTCCACGGAAGTGCATGATGGAGTGGGAGGAGCCACATGACAGCACTCTGTACTGCATCCAGACAGATGGAAATCACATGATAGCAAGCGGCTCCTCGTACTACGGCGTCGTTCGACTTTGGGACAAACGAAAAACTGAATGTTTACAGTTTTTCCAGTTGACTTCAAAGACGGTCAGCAGCCCGGTGTACTGCCTCAGATTCAGCAGCTCTCACCTGTACGCAGCCCTGGCCACTGCCCTCCACTCCATGGACTTCAGACACAACCCCGGTCACATCAGATGA
Sinocyclocheilus_grahami	fbxw4_1	NW_015505285.1:2977850-3006966	-	1168	Pseudogene	1 Frameshift	9		ATGTTTCTGTTTCAGTTACCCGAGGATGTGCTCTTCCTCGTCGGATCCCAGATCGCTCTGCCGCCTCTCACAAGCGTGCAAGAGAATCTACATGTTCATCTCCAGAGACGCTGTTTGGAGGAAAATAGCTAAAGACATTATTAACACTGGCATGACACGACAAGGAATAGATTTGTGTCCTTCTATTCCTCTTAAGGACAGAGTGAGGGTGTCCCACAACTGGATCCATGGAGTCTGTCGTAAAGAAGTCCTTTTAAAATGGAAAATTAACTTGTTGCCGTGGATACAGCTGGACTGTGATGTGCTGTATCTCTCTCAGGCAGCAAACATCAGTGCGTACCATCTGAGAGCTGAGGGGGGAAAGTTACAGAACAATCGAGTGGCCCTGTTCTCGGGTCACCAAGAAGACGTGTGCAGATTCACTCTGACAGACACACACCTTATCAGTGCAGGAGGTGACAGTAAAATAATTGTTCATGACAGAGGAAATGATTACTCTGTGGAGTATTATGGTCACAATCAGGAGGTGAACTGCATTGACTGTAAAGGGGGTGTGATAGTCAGTGGCTCCAGAGACAAGACTGCAAAGATTTGGGCTCTGGCTCCTGATCGATTTGGGCAGTGCTTACATACAATCCCCACATATGACAGAGTGTGGTCGGTGGCCATCAGTCCATCTCTATGCAATTTTGTGACAGGAACAGCCTGCTGTGAGAATTTTGCTCCTCTTCGAATCTGGGACACACAAAGGTGTCACCTGGTGTCGTGTCTCGGTACAGAGTTCCGCCGTGGCGCAGGTGTGTTGGACATCGCCTACGAGTCTCCCTTCCAGCTCCTCACCTGTGGATACGACACTTTCATCCGCTATTGGGATTTGCGCGTCTGCTCCAGGAAATGTGTGATGGAGTGGGAGGAGCCTCATGACAGCGCTCTTTACTGTATAAAGACAGACAAGAATCACATGATTGCCAGTGGTTCATCATACTATGGAGTAGTCCGCTTTTGGGACAAACGACAAACCCGCTGTTTACAGATGTTCCAGTTGGCACCCACCACCAGCAGCCCAGTGTACAGCCTGTGCTTCAACACCACTCACCTGTACGCTGCCCTGGCCTCTGTCCTCTACTCCCTTGACTTCAGAACTGCAGCGTCCCAGTCCTGGAAATAA	ATGTTTCTGTTTCAGTTACCCGAGGATGTGCTCTTCCTCGTCGATCCCAGATCGCTCTGCCGCCTCTCACAAGCGTGCAAGAGAATCTACATGTTCATCTCCAGAGACGCTGTTTGGAGGAAAATAGCTAAAGACATTATTAACACTGGCATGACACGACAAGGAATAGATTTGTGTCCTTCTATTCCTCTTAAGGACAGAGTGAGGGTGTCCCACAACTGGATCCATGGAGTCTGTCGTAAAGAAGTCCTTTTAAAATGGAAAATTAACTTGTTGCCGTGGATACAGCTGGACTGTGATGTGCTGTATCTCTCTCAGGCAGCAAACATCAGTGCGTACCATCTGAGAGCTGAGGGGGGAAAGTTACAGAACAATCGAGTGGCCCTGTTCTCGGGTCACCAAGAAGACGTGTGCAGATTCACTCTGACAGACACACACCTTATCAGTGCAGGAGGTGACAGTAAAATAATTGTTCATGACAGAGGAAATGATTACTCTGTGGAGTATTATGGTCACAATCAGGAGGTGAACTGCATTGACTGTAAAGGGGGTGTGATAGTCAGTGGCTCCAGAGACAAGACTGCAAAGATTTGGGCTCTGGCTCCTGATCGATTTGGGCAGTGCTTACATACAATCCCCACATATGACAGAGTGTGGTCGGTGGCCATCAGTCCATCTCTATGCAATTTTGTGACAGGAACAGCCTGCTGTGAGAATTTTGCTCCTCTTCGAATCTGGGACACACAAAGGTGTCACCTGGTGTCGTGTCTCGGTACAGAGTTCCGCCGTGGCGCAGGTGTGTTGGACATCGCCTACGAGTCTCCCTTCCAGCTCCTCACCTGTGGATACGACACTTTCATCCGCTATTGGGATTTGCGCGTCTGCTCCAGGAAATGTGTGATGGAGTGGGAGGAGCCTCATGACAGCGCTCTTTACTGTATAAAGACAGACAAGAATCACATGATTGCCAGTGGTTCATCATACTATGGAGTAGTCCGCTTTTGGGACAAACGACAAACCCGCTGTTTACAGATGTTCCAGTTGGCACCCACCACCAGCAGCCCAGTGTACAGCCTGTGCTTCAACACCACTCACCTGTACGCTGCCCTGGCCTCTGTCCTCTACTCCCTTGACTTCAGAACTGCAGCGTCCCAGTCCTGGAAATAA
Sinocyclocheilus_grahami	fbxw4_2	NW_015505248.1:866598-901519	-	1152	Complete		9		ATGTTTCTGTTTCAGTTACCCGAGGATGTGCTCTTTCTCGTCCTGTCCTACCTGGATCCCAGATCGCTTTGCCGCCTGTCTCAAGCGTGCAAGAGAAGCTACATGTTCATCTCCAGAGACGCTGTTTGGAGGAAAATAGCTAAAGACATTATGAACACTGGCTTGACACGACAAGGAATAGATTTAGTGAGGGCGTCCCACAACTGGATCCATGGAGTCTGTCGAAAAGAAGTCCTTTTAAAATGGAAAATTAACTTGTTGCCATGGATACAGCTGGACTGTGATGTGCTGTATCTCTCTCAGGCAGCAAATATCAGTGCGTACCATCTGAGAGCTGACGGGGGAAAGTTACAGAACAGTCGAGTGGCCCTGTTCTCCGGACACCAAGAAGACGTGTGCAGATTCACTCTGACAGACACACACCTTATCAGTGCAGGAGGTGATGGTAAAATAATTGTTCATGACAGAGGAAGTGATTACTCTGTGGAGTATTATGGTCACAATCAGGAGGTGAACTGCATTGACTGTAAAGGGGGTGTGATAGTCAGTGGCTCCAGAGACAAGACCGCAAAGATTTGGGCTCTGACTCCTGATCGATTTGGACAGTGCTTACATACAATCCCCACATATGACAGAGTGTGGTCGGTGGCCATCAGTCCATCTCTATGCAACTTTGTGACAGGAACAGCCTGCTGTGAGAATTTTGCTCCTCTTCGAATCTGGGACACAGAAAGGTATCACCTGGTGTCGTGTCTCGGTACAGAGTTCCGCCGTGGCGCAGGTGTGTTGGACATCGTCTATGAGTCTCCCTTCCAGCTCCTCACCTGTGGATACGACACTTTTATCCGCTATTGGGATTTGCGCGTCTGTTCCAGGAAATGTGTGATGGAGTGGGAGGAGCCTCATGACAGCGCCCTTTACTGTATAAAGACAGACAAGAATCACATGATTGCCAGTGGCTCATCATACTATGGAGTAGTCCGCCTTTGGGACAAACGAAAAACCCGCTGTTTGCAGATGTTCCAGTTGGCGCCCACCACCAGCAGCCCAGTGTACAGCCTGTGCTTCAACACCACTCACCTGTACGCTGCCCTGGCCTCTGTCCTCTACTCCCTTGACTTCAGAACTGCAGCGTCCCAGTCCTGGAAATAA
Sinocyclocheilus_rhinocerous	fbxw4_1	NW_015626033.1:2464211-2492460	-	1179	Complete		9		ATGTTTCTGTTTCAGTTACCCGAGGATGTGCTCTTCCTCGTCTTTTCCTACCTGGATCCCAGATCGCTCTGCCGCCTCTCACAAGCGTGCAAGAGAAGCTACATGTTCATCTCCAGAGACGCTGTTTGGAGGAAAATAGCTAAAGACATTATTAACACTGGCTTGACACGACAAGGAATAGATTTGTGTCCTTCTATTCCTCTTAAGGACAGAGTGAGGGTGTCCCACAACTGGATCCATGGAGTCTGTCGTAAAGAAGTCCTTTTAAAATGGAAAATTAACTTGTTGCCGTGGATACAGCTGGACTGTGATGTGCTGTATCTCTCTCAGGCAGCAAACATCAGTGCGTACCATCTGAGAGCTGAGGGGGGAAAGTTACAGAACAATCGAGTGGCCCTGTTCTCGGGACACCAAGAAGACGTGTGCAGATTCACTCTGACAGACACACACCTTATCAGTGCAGGAGGTGACGGTAAAATAATTATTCATGACAGAGGAAGTGATTACTCTGTGGAGTATTATGGTCACAATCAGGAGGTGAACTGCATTGACTGTAAAGGGGGTGTGATAGTCAGTGGCTCCAGAGACAAGACTGCAAAGATTTGGGCTCTGGCTCCTGATCGGTTTGGACAGTGCTTACATACAATCCCCACATATGACAGAGTGTGGTCGGTGGCCATCAGTCCATCTCTATGCAATTTTGTGACAGGAACAGCCTGCTGTGAGAATTTTGCTCCTCTTCGGATCTGGGACACAGAAAGGTGTCACCTGGTGTCGTGTCTCGGTACAGAGTTCCGCCGTGGCGCAGGTGTGTTGGACATCGCCTACGAGTCTCCCTTCCAGCTCCTTACCTGTGGATACGACACTTTCATCCGCTATTGGGATTTGCGTGTCTGCTCCAGGAAATGTGTGATGGAGTGGGAGGAGCCTCATGACAGCGCTCTTTACTGTATAAAGACAGACAAGAATCACATGATTGCCAGTGGTTCATCATACTACGGAGTAGTCCGCCTTTGGGACAAACGACAAACCCGCTGTTTACAGATGTTCCAGTTGGCACCCACCACCAGCAGCCCAGTGTACAGCCTGTGCTTCAACACCACTCACCTGTACGCTGCCCTGGCCTCTGTCCTCTACTCCCTTGACTTCAGAACTGCAGCGCCCCAGTCCTGGAAATAA
Sinocyclocheilus_rhinocerous	fbxw4_2	NW_015653483.1:1223060-1257282	+	1179	Complete		9		ATGTTTCTGTTTCAGTTACCCGAGGATGTGCTCTTCCTCGTCCTGTCCTACCTGGATCCCAGATCGCTTTGCCGCCTCTCTCAAGCGTGCAAGAGAAGCTACATGTTCATCTCCAGAGACGCTGTTTGGAGGAAAATAGCTAAAGACATTATTAACACTGGCTTGACACGACAAGGAATAGATTTGTGTCCTTCTATTCCTCTTAAGGACAGAGTGAGGGCGTCCCACAACTGGATCCATGGAGTCTGTCGTAAAGAAGTCCTTTTAAAATGGAAAATTAACTTGTTGCCATGGATACAGCTGGACTGTGATGTGCTGTATCTCTCTCAGGCAGCAAATATCAGTGCGTACCATCTGAGAGCTGACGGGGGAAAGTTACAGAACAGTCGAGTGGCCCTGTTCTCCGGACACCAAGAAGACGTGTGCAGATTCACTCTGACAGACACACACCTTATCAGTGCAGGAGGTGATGGTAAAATAATTGTTCATGACAGAGGAAGTGATTACTCTGTGGAGTATTATGGTCACAATCAGGAGGTGAACTGCATTGACTGTAAAGGTGGTGTGATAGTCAGTGGCTCCAGAGACAAGACCGCAAAGATTTGGGCTCTGACTCCTGATCGATTTGGACAGTGCTTACATACAATCCCCACATATGACAGAGTGTGGTCGGTGGCCATCAGTCCATCTCTATGCAACTTTGTGACAGGAACAGCGTGCTGTGAGAATTTTGCTCCTCTTCGAATCTGGGACACAGAAAGGTGTCACCTGGTGTCGTGTCTCGGTACAGAGTTCCGCCGTGGCGCAGGTGTGTTGGACATCGTCTATGAGTCTCCCTTCCAGCTCCTCACCTGTGGATATGACACTTTCATCCGCTATTGGGATTTGCGCGTCTGCTCCAGGAAATGTGTAATGGAGTGGGAGGAGCCTCATGACAGCGCCCTTTACTGTATAAAGACAGACAAGAATCACATGATTGCCAGTGGCTCGTCATACTATGGAGTAGTCCGCCTTTGGGACAAACGGAAAACCCGCTGTTTGCAGATGTTCCAGTTGGCGCCCACCACCAGCAGCCCAGTGTACAGCCTGTGCTTCAACACCACTCACCTGTACGCTGCCCTGGCCTCTGTCCTCTACTCCCTTGACTTCAGAACTGCAGCGTCCCAGTCCTGGAAATAA
Sinocyclocheilus_anshuiensis	fbxw4_1	NW_015536468.1:986576-1016429	+	1179	Complete		9		ATGTTTCTGTTTCAGTTACCCGAGGATGTGCTCTTCCACGTCTTTTCCTACCTGGATCCCAGATCGCTCTGCCGCCTCTCACAAGCGTGCAAGAGAAGCTACATGTTCATCTCCAGAGACGCTGTTTGGAGGAAAATAGCTAAAGACATTATTAACACTGGCATGACACGACAAGGAATAGATTTGTGTCCTTCTATTCCTCTTAAGGACAGAGTGAGGGTGTCCCACAACTGGATCCATGGAGTCTGTCGTAAAGAAGTCCTTTTAAAATGGAAAATTAACTTGTTGCCGTGGATACAGCTGGACTGTGATGTGCTGTATCTCTCTCAGGCAGCAAACATCAGTGCGTACCATCTGAGAGCTGAGGGGGGGAAGTTACAGAACAATCGAGTGGCCCTGTTCTCGGGTCACCAAGAAGACGTGTGCAGATTCACTCTGACAGACACACACCTTATCAGTGCAGGAGGTGACGGTAAAATAATTGTTCATGACAGAGAAAGTGATTACTCTGTGGAGTATTATGGTCACAATCAGGAGGTGAACTGCATTGACTGTAAAGGGGGTGTGATAGTCAGTGGCTCCAGAGACAAGACTGCAAAGATTTGGGCTCTGGCTCCTGATCGGTTTGGACAGTGCTTACATACAATCCCCACATATGACAGAGTGTGGTCGGTGGCCATCAGTCCATCTCTATGCAATTTTGTGACAGGAACAGCCTGCTGTGAGAATTTTGCTCCTCTTCGAATCTGGGACACAGAAAGGTGTCACCTGGTGTCGTGTCTCGGTACAGAGTTCCGCCATGGCGCAGGTGTGTTGGACATCGCCTACGAGTCTCCCTTCCAGCTCCTCACCTGTGGATATGACACTTTCATCCGCTATTGGGATTTGCGTGTCTGCTCCAGGAGATGTGTGATGGAGTGGGAGGAGCCTCATGACAGCGCTCTTTACTGTATAAAGACAGACAAGAATCACATGATTGCCAGTGGTTCATCATACTACGGAGTAGTCCGCCTTTGGGACAAACGACAAACCCGCTGTTTACAGATGTTCCAGTTGGCACCCACCACCAGCAGCCCAGTGTACAGCCTGTGCTTCAACACCACTCACCTGTACGCTGCCCTGGCCTCTGTCCTCTACTCCCTTGACTTCAGAACTGCAGCGTCCCAGTCCTGGAAATAA
Sinocyclocheilus_anshuiensis	fbxw4_2	NW_015555757.1:944020-979470	+	1179	Complete		9		ATGTTTCTGTTTCAGTTACCCGAGGATGTGCTCTTCCTCGTCCTGTCCTACCTGGATCCCAGATCGCTTTGCCGCCTCTCTCAAGCGTGCAAGAGAAGCTACATGTTCATCTCCAGAGACGCTGTTTGGAGGAAAATAGCTAAAGACATTATTAACACTGGCTTGACACGACAAGGAATAGATTTGTGTCCTTCTATTCCTCTTAAGGACAGAGTGAGGGTGTCCCACAACTGGATCCATGGAGTCTGTCGAAAAGAAGTCCTTTTAAAATGGAGAATTAACTTGCTGCCATGGATACAGCTGGACTGTGATGTGCTGTATCTCTCTCAGGCAGCAAATATCAGTGCGTACCATCTGAGAGCTGACGGGGGAAAGTTACAGAACAGTCGAGTGGCCCTGTTCTCCGGACACCAAGAAGACGTGTGCAGATTCACTCTGACAGACACACACCTTATCAGTGCAGGAGGTGATGGTAAAATAATTGTTCATGACAGAGGAAGTGATTACTCTGTGGAGTATTATGGTCACAATCAGGAGGTGAACTGCATTGACTCTAAAGGGGGTGTGATAGTCAGTGGCTCCAGAGACAAGACCGCAAAGATTTGGGCTCTGACTCCTGATCGATTTGGACAGTGCTTACATACAATCCCCACATATGACAGAGTGTGGTCGGTGGCCATCAGTCCATCTCTATGCAACTTTGTGACAGGAACAGCCTGCTGTGAGAATTTTGCTCCTCTTCGAATCTGGGACACAGAAAGGTGTCACCTGGTGTCGTGTCTCGGTACAGAGTTCCGCCGTGGCGCAGGTGTGTTGGACATCGTCTATGAGTCTCCCTTCCAGCTCCTCACCTGTGGATACGACACTTTCATCCGCTATTGGGATTTGCGCGTCTGCTCCAGGAAATGTGTGATGGAGTGGGAGGAGCCTCATGACAGCGCCCTTTACTGTATAAAGACAGACAAGAATCACATGATTGCCAGTGGCTCGTCATACTATGGAGTAGTCCGCCTTTGGGACAAACGGAAAACCCGCTGTTTGCAGATGTTCCAGTTGGCGCCCACCACCAGCAGCCCAGTGTACAGCCTGTGCTTCAACACCACTCACCTGTACGCTGCCCTGGCCTCTGTCCTCTACTCCCTTGACTTCAGAACTGCAGCATCCCAGTCCTGGAAATAA
Brotula_barbata	fbxw4	OMNV01000938.1:4190-7014 + OMNV01009509.1:31981-34250	-	1077	Truncated	Separated in two scaffolds	9		ATGCTTTTATACGAGCTGCCTGACGATGTTCTCTATCACGTCCTGTCATATTTGGACTACAAATCTCTTAGTCGCCTCTGTCAAGTTTGTAAAGCTGTTTACCACTTTGTCAACCGGGACGCCGTGTGGAGGACGATTGCTAAAGAGTTTTTAAACACTGGAATCACACGAAATGGGAGAGATATATATCCTCAAATCCCActgaaagaaagagtgaaaattGCTCAAAACTGGTATGATGGTGTCTGCAAAATAGCAACTCCGCTCAGCTGGAAAATAAAACTGCTGCCATGGCTACAGCTGGATGGGGaccttctgtttctgtctcaggCTGCAGACATCGGTGTGTACCGTCTGAAGCAAGGTAGCAGGAATCTTCAGCGCAATCCGGTTGCCATCTTCTCAGGCCACAATGGTGATGTCTGTCACTTTGCTCTGACGGACTCTCACCTGATCAGCGGTGGATGCGATGGTAAGATCCTCGTCCACAGCAGGAGGAGTGATGTGTCAGTGGAGTTATCAGGTCATAACCAGGAAGTCACCTGCCTGGACTCCAGAGATGGGCTCATTGTCAGCGGATCCAGAGACCGGACTGCGCGGGTTTGGACCACCAACTGCCTCAGAGGAACAATTCACTTATATGACAGAGTTTGGTCTGTGGCTATTAATCCCACAGTGCTGGGTTCGGAGTTTCGCCGTGGTGCTGGTGTTTTGGACATGGTGTTTGAGTCGCCTTTCCAGCTCTTCACCTGTGGCTACGATACCTACATCCGTCTCTGGGACCTCCGCGTCAGTCCTCGgaagtgtgtgatgGAGTGGGAGGAGCCTCACGACAGCACTCTGTACTGCATCCAGACAGATGGAAATCACATGATAGCCAGTGGATCCTCATACTACGGTGTCATTCGACTGTGGGACAAACGGCAGACTGAATGTCTACAGtttttccagtTGTCTTCTAAGTCAGTCAGCAGCCCAGTGTACTGCCTGAGGTTCAGCAGCTCTCACCTGTATGCTGCCCTGGCCACTGCCCTCCACTCCATGGACTTTAGACAAACCGCCAGTCAGATCagatga
Carapus_acus	fbxw4	OMPJ01045921.1:2801-4631	+	684	Truncated		5		ATGCTGCTGTATGAGCTGCCGGACGACGTCCTCTACCTCGTCCTGTCTTATTTGGACTACAAATCCCTCAGCCGCCTCTCCCAAGCCTGCAAAACGTTTCACCTCTTCTCCAACCGCGACCGCGTGTGGAGGAGGATCGCCAAAGAGTTTTTAAACACCGGGATCACCCGGAATGGGAGAGATGTGTATCCTCACATAccactgaaagagagagtgaaaattgCTCAGAACTGGTACGCCGGTGTCTGCAAGGTAGCTACGCCTCTCAGCTGGAAGAAGAAGTTGTTGCCGTGGTTACAGCTGGACCGGGACCTCCTGTTTCTGTCCCAGGCAGCAGAAATCGCAGCGTACCGGCTcaagcaggagagcaggaggctgCAACGCAACCCGGTCGCCATTTTCTCAGGCCACCAGGGCGACGTGTGCCACTTTGCCCTGACCGAGTCCCACCTGATCAGCGGAGGAAGTGATGGCAAGATCATGGTGCACAGCAGGCGGAACGAAGCACCGCTGGAGTTGTGGGGTCACAATCAGGAAGTCACCTGCCTGGACGCCCGGGACGGTCTCATCATCAGCGGCTCTAGGGACAGGACGGCTCGGgTGTGGTCTTTGGCGTCCAGTTGTCTGAGAGACACCATTTATTTATATGACAGAGTTTGGTCAGTGGCCATCAGTCCCGCACTG
Lamprogrammus_exutus	fbxw4	OMOW01116523.1:5654-9053 + OMOW01070825.1:441-854	-	957	Truncated		7		ATGCTGTTACATCAGCTGCCCGACGACGTTCTCTACCTCATTCTGTCATATTTGGACTACAAATCTCTCAGCCGCCTCTCACAAGTTTGCAAAACAGTTTATCACCTCGCGAACCGGGACGCGGTGTGGAGGAGGATCGCCAAAGAGTTCTTAAACACTGGAATCACTCGAAACGGGAGCGACATATATCCTCGCATCCCActgaaagaaagagtgaaaatagCTCAAAACTGGTACGATGGTGCCTGCAAAGTAGTGACTCCTCTCagctggaaaaaaaaACTGCTGCCATGGCTGCAGCTGGACGAGgactttctgtttctgtctcaggCTGCGGAAATAGCAGCGTACCGTCTGAGACATGAGAGCAGGAAGCTCCAGCGTAACCCGGTCGCCATCTACTCGGGCCACAAGGGTGACGTCTGCCACTTCTCTCTGACGGACTCTCACCTGATCAGCGGTGGAAGCGATGGCAAGATCATCATCCACAGCAGGAGGAGTGACGCGTCGGTGGAGTTATCGGGTCACAATCAGGAAGTCACCTGCCTGGACGCCAGAGACAGACTCATCGTCAGCGGATCCAGAGACCGAACGGCTCGGGTTTGGACTTCCAGCGGCCTCAGAGACACAATTTACTTATATGACAGAGTTTGGTCCGTCGCAATTAGTCCCACACTGAGGAAGTGCGTGATGGAGTGGGAGGAGCCTCACGACAGCACTCTGTACTGCATCCAGACAGACGGGAACCACATGATCGCCAGCGGCTCCTCGTATTACGGCGTGGTTCGACTCTGGGACAAGCGGCAGACCAAATGTCTGCAGtttttccagttGATCTCAAAGACGGTGAGCAGCCCGGTGTACTGCCTGAGGTTCAGCAGCTCGCACCTGTACGCCGCCCTGGCCACCGCGCTCCACGCCCTGGACTTCAGACACAGCCCCAGTCACATcagatga
Danio_rerio	fhl2a	NC_007120.7:6578583-6601991	+	840	Complete		5		ATGACGGAGCGCTATGACTGCCACTACTGTAAGGAGTCACTGTTTGGGAAGAAGTATGTCCTGCGTGAGGACAACCCATACTGTGTGAAGTGCTACGAGAGCCTGTACTCCAACACCTGCGAGGAATGCAAGAAACCCATCGGCTGCAACAGCAGGGATTTGTCCTACAAGGACCGTCACTGGCACGAGGACTGTTTCCACTGCTTCCAGTGCAAGCGCTCACTAGTGGACAAGCCTTTCTCCACCAAAGACGAGCAGCTGCTGTGTACCGAGTGCTACTCCAATGAATACTCTTCCAAATGCCACGAATGCAAGAAGACCATCATGCCGGGCTCCAGGAAGATGGAGCATAAAGGAAACAGCTGGCATGAGACCTGCTTTACCTGCCAGCGCTGCCAGCAGCCAATTGGCACCAAGAGCTTCATCCCCAAAGACAACCATAACTACTGCGTGCCCTGCTACGAAAAGCAGTTTGCCATGCAGTGTGTTCACTGCAAGAAGCCCATCACCACTGGCGGTGTGACGTACCATGACCAGCCGTGGCATAAGGACTGTTTTCTGTGCACCGGCTGTAAGCAGCAGTTGTCTGGCCAGCGCTTCACCTCTCGTGATGACTTTGCCTACTGCCTCAACTGCTTCTGCAACTTGTATGCCAAGAAATGTGCCTCCTGCACCTCTCCCATCAGTGGACTCGGAGGAAGCAAGTATATCTCCTTTGAAGAGCGCCAGTGGCACAACGACTGTTTCAACTGCAAGAAGTGCTCAGTGTCTCTGGTGGGCAGAGGTTTTCTCACTGACAGAGATGATATCCTGTGCCCAGAGTGTGGCAAAGACATCTAA
Astyanax_mexicanus_Surface	fhl2a	NC_035915.1:20758296-20780244	+	840	Complete		5		ATGACGGAGCGCTACGACTGCCATTACTGTAAGGAATCCCTGTTTGGGAAGAAGTACGTCCTGCGGGAGGAGAACCCCTACTGTGTGAAGTGCTACGAGAGCCTGTACTCCAACACCTGCGAGGAGTGCAAGAAGCCCATCGGCTGCAACAGCAGGGACCTGTCGTACAAGGACCGCCACTGGCACGAGGAGTGTTTCCACTGCTTCCAGTGCAAGCGCTCACTGGTGGACAAACCCTTCTCCACCAAGGACGAGCAGCTGTTGTGCACCGAGTGCTACTCCAACGAGTACTCCTCCAAGTGCCACGAATGCAAGAAGACCATCATGCCTGGCTCCAGGAAGATGGAGCATAAGGGGAACAGCTGGCATGAGACGTGCTTCACCTGTAAGCGCTGCCAGCAGCCTATTGGCACCAAGAGCTTCATCCCAAAGGACAACAACAACTACTGCGTGCCCTGCTACGAGAAGCAGTTCGCCATGCAGTGTGTTCACTGCAAGAAGCCTATCACTACTGGAGGAGTGACCTACCATGACCAGCCGTGGCATAAGGACTGCTTCCTGTGCACCGGCTGCAAGCAGCAGCTGTCCGGTCAGCGCTTCACCTCTCGAGATGACTTCGCCTACTGCCTCAACTGCTTCTGCAACCTGTATGCCAAGAAGTGTGCCTCCTGCACCAGCCCCATCAGTGGGCTGGGAGGGAGCAAGTACATCTCTTTTGAGGAGCGCCAGTGGCACAACGACTGTTTCAACTGCAAGAAGTGCTCCGTCTCTCTGGTGGGCCGAGGCTTCCTGACTGAGAGAGATGACATCCTGTGCCCTGAATGCGGCAAAGACATCTGA
Astyanax_mexicanus_Cave	fhl2a	NC_035915.1:20758296-20780244	+	840	Complete	Exon 3 missing on assembly but present on transcriptome (https://www.ncbi.nlm.nih.gov/nuccore/GFIE01017428)	4		ATGACGGAGCGCTACGACTGCCATTACTGTAAGGAATCCCTGTTTGGGAAGAAGTACGTCCTGCGGGAGGAGAACCCCTACTGTGTGAAGCGCTACGAGAGCCTGTACTCCAACACCTGCGAGGAGTGCAAGAAGCCCATCGGCTGCAACAGCAGGGACCTGTCGTACAAGGACCGCCACTGGCACGAGGAGTGTTTCCACTGCTTCCAGTGCAAGCGCTCACTGGTGGACAAACCCTTCTCCACCAAGGACGAGCAGATGTTGTGCACCGAGTGCTACTCCAACGAGTACTCCTCCAAGTGCCACGAATGCAAGAAGACCATCATGCCTGGCTCCAGGAAGATGGAGCATAAGGGGAACAGCTGGCATGAGACGTGCTTCACCTGTAAGCGCTGCCAGCAGCCTATTGGCACCAAGAGCTTCATCCCAAAGGACAACAACAACTACTGCGTGCCCTGCTACGAGAAGCAGTTCGCCATGCAGTGTGTTCACTGCAAGAAGCCTATCACTACTGGAGGAGTGACCTACCATGACCAGCCGTGGCATAAGGACTGCTTCCTGTGCACCGGCTGCAAGCAGCAGCTGTCCGGTCAGCGCTTCACCTCTCGAGATGACTTCGCCTACTGCCTCAACTGCTTCTGCAACCTGTATGCCAAGAAGTGTGCCTCCTGCACCAGCCCCATCAGCGGGCTGGGAGGGAGCAAGTACATCTCTTTTGAGGAGCGCCAGTGGCACAACGACTGTTTCAACTGCAAGAAGTGCTCCGTCTCTCTGGTGGGCCGAGGCTTCCTGACTGAGAGAGATGACATCCTGTGCCCTGAATGCGGCAAAGACATCTGA
Pygocentrus_nattereri	fhl2a	108431475		840					ATGACGGAGCGCTATGACTGCCATTATTGTAAGGAGTCCTTGTTTGGGAAGAAGTATGTCCTGCGGGAAGAGAACCCCTACTGTGTGAAATGCTATGAGAGCCTCTACTCCAACACCTGTGAAGAGTGCAAGAAGCCCATTGGCTGCAACAGCAGGGATTTGTCATATAAGGACCGCCACTGGCATGAGGAGTGTTTCCACTGCTTCCAATGCAAGCGCTCACTGGTGGACAAACCCTTCTGTACCAAGGATGATCAACTGCTGTGCACCGAGTGCTACTCCAATGAGTATTCTTCCAAGTGCCACGAGTGCAAGAAGACCATCATGCCTGGCTCCAGGAAGATGGAGCATAAGGGCAACAGCTGGCATGAGACATGTTTTACCTGTAAACGCTGCCAGCAGCCCATTGGCACCAAGAGCTTCATCCCTAAGGACAACAATAACTACTGTGTGCCCTGCTACGAGAAGCAGTTTGCCATGCAGTGTGTGCACTGCAAGAAGCCCATCACCACTGGAGGAGTGACTTACCACGATCAGCCATGGCATAAGGACTGCTTCCTGTGCACTGGCTGCAAGCAGCAGCTGTCTGGCCAGCGTTTCACTTCTCGCGATGACTTTGCCTACTGCCTCAACTGCTTCTGCAACCTGTATGCCAAGAAGTGTGCCTCCTGCACCAGCCCCATCAGCGGCCTTGGAGGAAGCAAGTACATCTCTTTTGAGGAGCGCCAGTGGCACAACGACTGCTTCAACTGCAAGAAGTGCTCAGTGTCTCTTGTGGGCCGAGGCTTCCTGACTGAGAGAGATGACATCCTGTGCCCTGAGTGCGGCAAAGACATCTGA
Lucifuga_dentata	fhl2a	scaffold320_size204330:198980-200606	-	840	Complete		5		ATGACCGAGCGTTATGACTGCCACTACTGCAAGGAGTCCCTGTTTGGGAAGAAGTATGTTCTCAGGGAGGAGAATCCCTACTGTGTGAAATGCTACGAGAGCCTGTACTCCAACACCTGTGAGGAGTGCAAGAAGCCTATTGGCTGCAACACCAGGGATCTGTCCTATAAGGACCGTCACTGGCATGAGGACTGTTTCAAGTGCTTCCAGTGTAAGCGCGCACTGGTGGACAAGCCTTTTTCCACCAAGGATGAGCAGCTCCTCTGCACTGAGTGTTACTCCAATGAGTATTCCTCCAAGTGCCATGAGTGCAAGAAAACCATCATGCCAGGCTCCAGGAAGATGGAGCACAAGGGGAACAGCTGGCATGAGACCTGCTTCACCTGCCAGAGATGCCAGCAGCCCATCGGCACCAAGAGCTTTATCCCCAAGGATAACCATAACTTTTGTGTGCCCTGCTATGAGAAGCAGTTTGCCATGCAGTGTGTGCACTGCAAGAAGCCCATCACTACTGGAGGGGTGACCTACCGTGACCAGCCCTGGCACAAGGACTGCTTCCTCTGCACCAGCTGCAAGCAGCAGTTGTCTGGCCAGCGGTTTACCTCCAGAGACGACTTTGCCTATTGCCTCAATTGCTTCTGCAACCTTTATGCCAAGAAGTGTGCTTCCTGCACCACCCCCATCAGCGGCCTTGGAGGCAGCAAGTACATCTCCTTTGAGGAGCGCCAGTGGCACAATGACTGCTTCAACTGCAAGAAGTGCTCCGTGTCTCTGGTTGGGCGTGGTTTTCTCACCGAGCGTGATGACATCCTCTGCCCAGAGTGCGGCAAAGACATCTAA
Lucifuga_holguinensis	fhl2a	scaffold320_size204330:198958-200590	-	840	Complete		5		ATGACCGAGCGTTATGACTGCCACTACTGCAAGGAGTCCCTGTTTGGGAAGAAGTATGTTCTCAGGGAGGAGAATCCCTACTGTGTGAAATGCTACGAGAGCCTGTACTCCAACACCTGTGAGGAGTGCAAGAAGCCTATTGGCTGCAACACCAGGGATCTGTCCTATAAGGACCGTCACTGGCATGAGGACTGTTTCAAGTGCTTCCAGTGTAAGCGCTCACTGGTGGACAAGCCTTTTTCCACCAAGGATGAGCAGCTCCTCTGCACTGAGTGTTACTCCAATGAGTATTCCTCCAAGTGCCATGAGTGCAAGAAAACCATCATGCCAGGCTCCAGGAAGATGGAGCACAAGGGGAACAGCTGGCATGAGACCTGCTTCACCTGCCAGAGATGCCAGCAGCCCATCGGCACCAAGAGCTTTATCCCCAAGGATAACCATAACTTTTGTGTGCCCTGCTATGAGAAGCAGTTTGCCATGCAGTGTGTGCACTGCAAGAAGCCCATCACTACTGGAGGGGTGACCTACCGTGACCAGCCCTGGCACAAGGACTGCTTCCTCTGCACCAGCTGCAAGCAGCAGTTGTCTGGCCAGCGGTTTACCTCCAGAGACGACTTTGCCTATTGCCTCAATTGCTTCTGCAACCTTTATGCCAAGAAGTGTGCTTCCTGCACCACCCCCATCAGTGGCCTTGGAGGCAGCAAGTACATCTCCTTTGAGGAGCGCCAGTGGCACAATGACTGCTTCAACTGCAAGAAGTGCTCCGTGTCTCTGGTTGGGCGTGGTTTTCTCACCGAGCGTGATGACATCCTCTGCCCAGAGTGCGGCAAAGACATCTAA
Sinocyclocheilus_grahami	fhl2a_1	NW_015505516.1:768052-772306	-	363	Truncated		2		ATGACAGAGCGTTATGACTGCCACTACTGCAAGGAGTCTCTGTTTGGGAAGAAGTATGTTCTTCGTGAGGAAAACCCTTACTGTGTGAAGTGCTATGAGAGCCTGTACTCCAACACCTGCGAGGAGTGCAAGAAACCCATCGGCTGCAACAGCAGGGATCTGTCCTACAAGGACCGTCACTGGCACGAGGACTGTTTCCACTGCTTCCAGTGCAAGCGCTCACTGGTGGACAAGCCTTTCTCTACCAAAGATGAGCAGCTGCTGTGCACCGAGTGCTATTCTAATGAGTACTCCTCCAAATGCCATGAGTGCAAGAAGACCATCATGCCTGGCTCCAGGAAGATGGAGCATAAAGGAAACAGC
Sinocyclocheilus_grahami	fhl2a_2	NW_015505592.1:1104231-1104931 + NW_015516352.1:230-2129	+	510	Truncated		4		GGCTCCAGGAAGATGGAGCATAAAGGAAACAGCTGGCATGAGACCTGCTTTACCTGCCAGCGCTGCCAGCAGCCGATTGGCACCAAGAGCTTCATCCCCAAAGACAACCATAACTATTGCGTGCCCTGCTACGAAAAGCAGTTTGCCATGCAGTGTGTTCACTGCAAGAAGCCCATCACCACTGGCGGTGTGACGTACCACGACCAGCCGTGGCATAAGGACTGTTTCCTGTGCACTGGCTGTAAGCAGCAGCTCTCTGGCCAGCGCTTCACCTCTCGTGATGACTTTGCCTACTGCCTTAACTGCTTCTGCAACTTGTATGCCAAGAAATGTGCCTCCTGCACCACCCCCATCAGTGGTCTCGGAGGAAGCAAGTACATCTCCTTTGAGGAGCGCCAGTGGCACAACGACTGTTTCAACTGCAAGAAGTGCTCAGTGTCTCTGGTGGGCAGAGGTTTCCTCACCGAGAGAGATGACATCCTGTGTCCCGAGTGTGGCAAAGACATGTGA
Sinocyclocheilus_rhinocerous	fhl2a_1	NW_015654063.1:1211835-1222297	-	840	Complete		5		ATGACAGAGCGTTATGACTGCCACTACTGCAAGGAGTCTCTGTTTGGGAAGAAGTATGTTCTTCGTGAGGAAAACCCTTACTGTGTGAAGTGCTATGAGAGCCTGTACTCCAACACCTGCGAGGAGTGCAAGAAACCCATCGGCTGCAACAGCAGGGATCTGTCCTACAAGGACCGTCACTGGCACGAGGACTGTTTCCACTGCTTCCAGTGCAAGCGCTCACTGGTGGACAAGCCTTTCTCTACCAAAGACGAGCAGCTGCTGTGCACCGAGTGCTATTCTAATGAGTACTCCTCCAAATGCCATGAGTGCAAGAAGACCATCATGCCTGGCTCCAGGAAGATGGAGCATAAAGGAAACAGCTGGCATGAGACCTGCTTTACCTGCCAGCGCTGCCAGCAGCCAATTGGCACCAAGAGCTTCATCCCCAAAGACAACCATAACTACTGCGTGCCCTGCTACGAAAAGCAGTTTGCCATGCAGTGTGTTCACTGCAAGAAGCCCATCACCACTGGAGGTGTGACGTACCATGACCAGCCATGGCACAAGGACTGTTTCCTGTGCACTGGCTGTAAGCAGCAGCTGTCTGGCCAGCGCTTCACCTCTCGTGATGACTTTGCCTACTGCCTCAACTGCTTCTGCAACTTGTATGCCAAGAAATGTGCCTCCTGCACCACCCCCATCAGTGGACTTGGAGGAAGCAAGTACATCTCCTTTGAGGAGCGCCAGTGGCACAACGACTGTTTCAACTGCAAGAAGTGCTCAGTGTCTCTGGTGGGCAGAGGTTTCCTCACCGAGAGAGATGACATCCTGTGTCCTGAGTGTGGCAAAGACATGTGA
Sinocyclocheilus_rhinocerous	fhl2a_2	NW_015657838.1:969081-979431	-	840	Complete		5		ATGACAGAGCGTTATGACTGCCACTACTGTAAGGAGTCTCTGTTTGGGAAGAAGTATGTTCTTCGTGAGGAAAACCCATACTGTGTGAAGTGCTATGAGAGCCTGTACTCCAACACCTGTGAGGAGTGCAAGAAACCCATCGGCTGCAACAGCAGGGATCTGTCCTACAAGGACCATCACTGGCACGAGGACTGTTTCCACTGCTTCCAGTGCAAGCGCTCACTGGTGGACAAGCCTTTCTCCACTAAAGACGAGCAGCTGCTGTGCACCGAGTGCTATTCTAATGAGTACTCCTCCAAATGCCATGAGTGTAAGAAGACCATCATGCCTGGCTCCAGGAAGATGGAGCATAAAGGAAACAGCTGGCATGAGACCTGCTTTACCTGCCAGCGCTGCCAGCAGCCGATTGGCACCAAGAGCTTCATCCCCAAAGACAACCATAACTATTGCGTGCCCTGCTACGAAAAGCAGTTTGCCATGCAGTGTGTTCACTGCAAGAAGCCCATCACCACTGGCGGTGTGACGTACCACGACCAGCCGTGGCATAAGGACTGTTTCCTGTGCACTGGCTGTAAGCAGCAGCTCTCTGGCCAGCGCTTCACCTCTCGTGATGACTTTGCCTACTGCCTTAACTGCTTCTGCAACTTGTTTGCCAAGAAATGTGCCTCCTGCACCACCCCCATCAGTGGACTCGGAGGAAGCAAGTACATCTCCTTTGAGGAGCGCCAGTGGCACAACGACTGTTTCAACTGCAAGAAGTGCTCAGTGTCTCTGGTGGGCAGAGGTTTCCTCACTGAGAGAGATGACATCCTGTGTCCCGAGTGTTGCAAAGACATGTGA
Sinocyclocheilus_anshuiensis	fhl2a_1	NW_015540887.1:1550501-1560948	+	840	Complete		5		ATGACAGAGCGTTATGACTGCCACTACTGCAAGGAGTCTCTGTTTGGGAAGAAGTATGTTCTTCGTGAGGAAAACCCTTACTGTGTGAAGTGCTATGAGAGCCTGTACTCCAACACCTGCGAGGAGTGCAAGAAACCCATCGGCTGCAACAGCAGGGATCTGTCCTACAAGGACCGTCACTGGCACGAGGACTGTTTCCACTGCTTCCAGTGCAAGCGCTCACTGGTGGACAAGCCTTTCTCTACCAAAGACGAGCAGCTGCTGTGCACCGAGTGCTATTCTAATGAGTACTCCTCCAAATGCCATGAGTGCAAGAAGACCATCATGCCTGGCTCCAGGAAGATGGAGCATAAAGGAAACAGCTGGCATGAGACCTGCTTTACCTGCCAGCGCTGCCAGCAGCCAATTGGCACCAAGAGCTTCATCCCCAAAGACAACCATAACTACTGCGTGCCCTGCTACGAAAAGCAGTTTGCCATGCAGTGTGTTCACTGCAAGAAGCCCATCACCACTGGAGGTGTGACGTACCATGACCAGCCGTGGCACAAGGACTGTTTCCTGTGCACTGGCTGTAAGCAGAAGCTGTCAGGCCAGCGCTTCACCTCTCGTGATGACTTTGCCTACTGCCTCAACTGCTTCTGCAACTTGTATGCCAAGAAATGTGCTTCCTGCACCACCCCCATCAGTGGACTTGGAGGAAGCAAGTACATCTCCTTTGAGGAGCGCCAGTGGCACAATGACTGTTTCAACTGCAAGAAGTGCTCAGTATATCTGGTGGGCAGAGGTTTCCTCACTGAGAGAGATGACATCCTGTGTCCTGAGTGTGGCAAAGACATGTGA
Sinocyclocheilus_anshuiensis	fhl2a_2	NW_015537997.1:391401-398589	+	840	Complete		5		ATGACAGAGCGGTATGACTGCCACTACTGTAAGGAGTCTCTGTTTGGGAAGAAGTATGTTCTTCGTGAGGAAAACCCATACTGTGTGAAGTGCTATGAGAGCCTGTACTCCAACACCTGTGAGGAGTGCAAGAAACCCATCGGCTGCAACAGCAGGGATCTGTCCTACAAGGACCATCACTGGCACGAGGACTGTTTCCATTGCTTCCAGTGCAAGCGCTCACTGGTGGACAAGCCTTTCTCCACTAAAGACGAGCAGCTGCTGTGCACCGAGTGTTATTCTAATGAGTACTCCTCCAAATGCCATGAGTGTAAGAAGACCATCATGCCTGGCTCCAGGAAGATGGAGCATAAAGGAAACAGCTGGCATGAGACTTGCTTTACCTGCCAGCGCTGCCAGCAGCCGATTGGCACCAAGAGCTTCATCCCCAAAGACAACCATAACTATTGCGTGCCCTGCTACGAAAAGCAGTTTGCCATGCAGTGTGTTCACTGCAAGAAGCCCATCACCACTGGCGGTGTGACGTACCACGACCAGCCGTGGCATAAGGACTGTTTCCTGTGCACTGGCTGTAAGCAGCAGCTCTCTGGCCAGCGCTTCACCTCTCGTGATGACTTTGCCTACTGCCTTAACTGCTTCTGCAACTTGTATGCCAAGAAATGTGCCTCTTGCACCACCCCCATCAGTGGACTCGGAGGAAGCAAGTACATCTCCTTTGAGGAGCGCCAGTGGCACAACGACTGTTTCAACTGCAAGAAGTGCTCAGTGTCTCTGGTGGGCAGAGGTTTCCTCACTGAGAGAGATGACATCCTGTGTCCCGAGTGTGGCAAAGACATGTGA
Brotula_barbata	fhl2a	OMNV01000111.1:7406-8680	+	840	Complete		5		ATGACCGAGCGCTACGACTGCCACTACTGCAAGGAGTCCCTGTTTGGGAAGAAGTATGTTCTCAGGGAGGAGAATCCCTACTGTGTGAAATGCTATGAGAGCCTGTACTCCAACACCTGTGAGGAGTGCAAGAAGCCCATTGGCTGCAACACCAGGGACCTGTCCTACAAGGACCGTCACTGGCACGAGGACTGTTTCAAGTGCTTCCAGTGTAAGCGCTCGCTGGTAGACAAGCCCTTCTCCACCAAGGATGAGCAACTCTTGTGCACTGAGTGCTACTCCAATGAGTACTCTTCAAAGTGCCATGACTGCAAGAAAACCATTATGCCAGGCTCCAGGAAGATGGAGCACAAGGGGAACAGCTGGCATGAGACCTGCTTCACCTGCCAGAGATGCCAGCAGCCCATTGGCACCAAGAGCTTTATCCCCAAGGAAAACCATAACTTCTGTGTACCCTGCTATGAGAAGCAGTTTGCCATGCAGTGTGTGCACTGCAAGAAGCCCATCACCACTGGAGGGGTGACCTACCGTGAACAGCCCTGGCACAAGGACTGCTTCCTGTGCACCAGCTGCAAGCAGCAGCTGTCAGGCCAACGGTTTACCTCGAGAGACGACTTTGCCTATTGCCTCAACTGCTTCTGCAATCTTTATGCCAAGAAGTGTGCTTCTTGCACCACCCCAATCAGCGGACTTGGAGGCAGCAAGTACATCTCCTTTGAGGAGCGCCAATGGCACAATGACTGCTTTAACTGCAAGAAGTGCTCCGTGTCTCTGGTGGGGCGTGGCTTCCTCACCGAGCGTGATGACATTCTCTGCCCCGAGTGTGGCAAAGACATCTGA
Carapus_acus	fhl2a	OMPJ01039810.1:13343-14814	-	840	Complete		5		ATGACCGAGCGCTACGACTGCCACTACTGCAAGGAGTCCCTGTTTGGGAAGAAGTACGTTCTCAGGGAGGAGAACCCCTACTGTGTGAAATGCTACGAGAGCCTGTACTCCAACACCTGCGAGGAGTGCAAGAAGCCCATTGGCTGCAACACTCGGGATCTGTCTTACAAGGACCGTCACTGGCACGAGGAATGCTTCAAGTGCTTCCAGTGTAAGCGCTCCCTGGTGGACAAGCCCTTCTCCACCAAGGACGAGCAGCTCCTGTGCACCGAGTGCTACTCCAATGAGTATTCCTCCAAGTGCCATGAGTGCAAGAAAACCGTCATGCCAGGCTCCAGGAAGATGGAGCACAAGGGGAACAGCTGGCACGAGACCTGCTTCACCTGCCAGAGATGCCAGCAGCCCATCGGCACCAAGAGCTTCATCCCCAAGGACAACCACAACTTCTGCGTGCCCTGCTACGAGAAGCAGTTTGCCATGCAGTGCGTGCAATGCAAGAAGcCCATCACCACTGGAGGAGTGACCTACCGTGACCAGCCCTGGCACAAGGACTGCTTCCTGTGCACCAGCTGCAAGCAGCAGCTGTCCGGCCAGCGCTTCACCTCCAGAGATGACTTTGCCTACTGCCTCAACTGCTTCTGCAACCTGTATGCCAAGAAGTGCGCCTCCTGCACCACCCCCATCAGCGGCCTCGGTGGCAGCAAGTACATCTCTTTTGAGGAGCGTCAGTGGCACAATGACTGCTTCAACTGCAAGAAGTGCTCCGTGTCCCTGGTGGGCCGCGGCTTCCTGACCGAGCGTGACGACATCCTCTGCCCCGAGTGTGGCAAAGACATCTGA
Lamprogrammus_exutus	fhl2a	OMOW01064886.1:57-1857 + OMOW01061392.1:4447-4598	-	839	Pseudogene	1 Frameshift	5		ATGAACGAGCGCTACGACTGCCACTACTGCAAGGAGTCCCTGTTTGGGAAGAAGTATGTTCTCAGGGAGGAGAATCCCTACTGTGTGAAATGCTATGAGAGCCTGTACTCCAACACCTGTGAGGAGTGCAAGAAGCCTATTGGCTGCAACACCCGGGATCTGTCCTACAAGGACCGTCACTGGCATGAGGACTGTTTCAAGTGCTTCCAGTGTAAGCGCTCCCTGGTGGACAAACCCTTCTCCACCAAGGATGAGCAGCTCCTCTGCACCGAGTGCTACTCCAATGAGTATTCCTCCAAGTGCCATGAGTGCAAGAAAACCGTCATGCCAGGCTCCAGGAAGATGGAGCACAAGGGGAACAGCTGGCATGAGACTTGTTTCACCTGCCAGAGATGCCAGCAGCCAATTGGCACCAAGAGCTTTATCCCCAAGGACAACCATAACTTCTGTGTGCCCTGCTATGAGAAGCAGTTTGCCATGCAGTGTGTGCACTGCAAGAAGCCCATCACCACTGGCGGGGTGACCTACCGCGACCAGCCCTGGCACAAGGACTGCTTCCTGTGCACTAGCTGCAAGCAGCAGCTGTCTGGCCAGCGGTTTACATCGAGAGACGACTTTGCCTATTGCCTCAACTGCTTCTGCAAACTTTATGCAAGAAGTGTGCTTCCTGCACCACCCCCATCAGTGGTCTTGGAGGCAGCAAGTACATCTCCTTTGAGGAGCGCCAATGGCACAATGACTGCTTCAACTGCAAGAAGTGCTCCGTGTCCCTGGTGGGGCGTGGATTCCTCACTGAGCGTGACGACATCCTCTGCCCCGAGTGTGGCAAAGACATCTAA	ATGAACGAGCGCTACGACTGCCACTACTGCAAGGAGTCCCTGTTTGGGAAGAAGTATGTTCTCAGGGAGGAGAATCCCTACTGTGTGAAATGCTATGAGAGCCTGTACTCCAACACCTGTGAGGAGTGCAAGAAGCCTATTGGCTGCAACACCCGGGATCTGTCCTACAAGGACCGTCACTGGCATGAGGACTGTTTCAAGTGCTTCCAGTGTAAGCGCTCCCTGGTGGACAAACCCTTCTCCACCAAGGATGAGCAGCTCCTCTGCACCGAGTGCTACTCCAATGAGTATTCCTCCAAGTGCCATGAGTGCAAGAAAACCGTCATGCCAGGCTCCAGGAAGATGGAGCACAAGGGGAACAGCTGGCATGAGACTTGTTTCACCTGCCAGAGATGCCAGCAGCCAATTGGCACCAAGAGCTTTATCCCCAAGGACAACCATAACTTCTGTGTGCCCTGCTATGAGAAGCAGTTTGCCATGCAGTGTGTGCACTGCAAGAAGCCCATCACCACTGGCGGGGTGACCTACCGCGACCAGCCCTGGCACAAGGACTGCTTCCTGTGCACTAGCTGCAAGCAGCAGCTGTCTGGCCAGCGGTTTACATCGAGAGACGACTTTGCCTATTGCCTCAACTGCTTCTGCAAACTTTATAAGAAGTGTGCTTCCTGCACCACCCCCATCAGTGGTCTTGGAGGCAGCAAGTACATCTCCTTTGAGGAGCGCCAATGGCACAATGACTGCTTCAACTGCAAGAAGTGCTCCGTGTCCCTGGTGGGGCGTGGATTCCTCACTGAGCGTGACGACATCCTCTGCCCCGAGTGTGGCAAAGACATCTAA
Danio_rerio	fhl2b	NC_007117.7:15075793-15101477	-	840	Complete		5		ATGGCGGAGCGCTATGACTGCCACTACTGCAAGGAGTCTCTGTTCGGGAAGAAGTACGTCCTGCGGGATGAAAATCCATACTGCGTGAAGTGCTATGAAAGCCTCTACTCCAATACCTGCGAGGAGTGCAAAAAGCCCATTGGCTGCAACAGCAGAGATCTGTCTTATAAAGACCGGCACTGGCACGACGACTGCTTCCACTGCTTCAAATGTCACCGTTCTCTTGTGGACAAGCCATTTTCTACCAAGGACGAGCAGCTACTGTGTACCGAGTGCTACTCCAATGAGTATTCCTCTAAATGTTTCGAATGCAAGAAGACAATCATGCCAGGCTCCAGGAAGATGGAGCATAAGGGGAACAGCTGGCATGAGACCTGCTTTACCTGCCAGCGCTGTCAGCAGCCCATTGGAACCAAGAGCTTCATTCCTAAGGACAACAGTAACTACTGTGTGCCGTGCTACGAGAAGCAGTTTGCTCTGCAGTGTGTGCAATGCAAGAAGCCAATCACCACCGGGGGCGTGACCTATCACGACCAGCCCTGGCATAAAGACTGCTTCCTGTGTACTGGCTGTAAGCAGCAGCTGTCTGGCCAGCGCTTCACCTCTCGTGATGACTTTCCCTATTGCCTCAACTGCTTCTGCAATCTGTATGCCAAGAAGTGTGCTGCCTGCACCACCCCGATCAGCGGTCTGGGAGGAAGCAAATACATCTCTTTTGAAGAGAGGCAGTGGCACAACGACTGCTTCAACTGCAAGAAGTGCTCAGTGTCTCTGGTGGGCCGTGGATTCCTGACAGAGAGAGATGATATTCTGTGTCCCGAATGTGGAAAAGACATCTGA
Astyanax_mexicanus_Surface	fhl2b	NC_035909.1:19207282-19219655	-	840	Complete	2 Frameshifts on assembly but not present on transcriptome : https://www.ncbi.nlm.nih.gov/nuccore/GFIF01017148	5		ATGGCAGAGCGCTATGACTGCCATTACTGCAAGGAGTCACTGTTTGGGAAGAAGTACGTTCTGAGGGAGGAGAACCCATACTGTGTCAAGTGCTACGAAAGCCTCTACTCCAACACCTGCGAGGAATGCAAGAAGCCCATTTGCTGCAACAGCAGGGATCTGTCCTACAAGGACCGGCACTGGCACGACGACTGCTTCCACTGCTTTAAGTGCAACCGGTCTCTGGTGGACAAGCCCTTCTCCACCAAGAACGAGGAGCTGCTCTGCACTGAGTGCTACTCCAACGAGTATTCATCCAAATGCTACGAATGCAAGAAGACCATCATGCCTGGCTCTCGGAAGATGGAGCATAAGGGCAACAGCTGGCATGAGACCTGCTTCACCTGTCAGCGCTGCCAGCAGCCCATTGGCACCAAGAGCTTCATCCCTAAAGACAACACCAACTACTGCGTGCCCTGCTTCGAGAAGCAGTTTGCTTTGCAGTGTGTGCAGTGCAAGAAGCCCATTACCACCGGAGGCGTGACCTACCGTGACCAACCGTGGCATAAGGACTGCTTCCTGTGCACCGGCTGTAAGGAGCAGCTGTCAGGCCAGCGCTTTACATCCAGGGACGACTTCCCCTACTGCCTAAACTGCTTCTGCAACCTCTACGCCAAGAAGTGTTCCTCCTGCACCAGCCCCATCAGCAGCCTCGGGGGCAGCAAGTACATTTCCTTTGAGGAGCGGCAGTGGCACAACGACTGCTTCAACTGCAAGAAATGCTCCATGTCTCTGGTGGGGCGTGGCTTCCTGACTGAGAGAGATGACATCCTGTGTCCTGACTGCGGCAAAAATATCTAA
Astyanax_mexicanus_Cave	fhl2b	NC_035909.1:19207282-19219655	-	840	Complete	Last exon missing but found on Pach3 alignment vs surface genome	4		ATGGCAGAGCGCTATGACTGCCATTACTGCAAGGAGTCACTGTTTGGGAAGAAATACGTTCTGAGGGAGGAGAACCCATACTGTGTCAAGTGCTACAAAAGCCTCTACTCCAACACCTGCGAGGAATGCAAGAAGCCCATTTGCTGCAACAGCAGGGATCTGTCCTACAAGGACCGGCACTGGCACGACGACTGCTTCCACTGCTTTAAGTGCAACCGGTCTCTGGTGGACAAGCCCTTCTCCACCAAGAACGAGGAGCTGCTCTGCACTGAGTGCTACTCCAACGAGTATTCATCCAAATGCTACGAATGCAAGAAGACCATCATGCCTGGCTCTCGGAAGATGGAGCATAAGGGCAACAGCTGGCATGAGACCTGCTTCACCTGTCAGCGCTGCCAGCAGCCCATTGGCACCAAGAGCTTCATCCCTAAAGACAACACCAACTACTGCGTGCCCTGCTTCGAGAAGCAGTTTGCTTTGCAGTGTGTGCAGTGCAAGAAGCCCATTACCACCGGAGGCGTGACCTACCGTGACCAACCGTGGCATAAGGACTGCTTCCTGTGCACCGGCTGTAAGGAGCAGCTGTCAGGCCAGCGCTTTACATCCAGGGACGACTTCCCCTACTGCCTAAACTGCTTCTGCAACCTCTACGCCAAGAAGTGTTCCTCCTGCACCAGCCCCATCAGCGGCCTCGGGGGCAGTAAGTACATTTCCTTTGAGGAGCGGCAGTGGCACAACGACTGCTTCAACTGCAAGAAATGCTCCATGTCTCTGGTGGGGCGTGGCTTCCTGACTGAGAGAGATGACATCCTGTGTCCTGACTGCGGCAAAAATATCTAA
Pygocentrus_nattereri	fhl2b	108437838		840					ATGGCAGAGCGCTACGACTGTCACTACTGCAAGGAGTCCCTGTTTGGGAAGAAGTATGTTCTGCGGGAGGAGAACCCCTACTGTGTGAAGTGCTATGAAAGCCTCTACTCCAACACGTGTGAGGACTGCAAGAAGCCCATTGGCTGCAACAGCAGGGATCTGTCCTACAAGGACCGCCACTGGCACGACGACTGCTTCCACTGCTTCAAGTGCAACCGCTCCCTGGTGGACAAGCCTTTCTCGACCAAGGATGAGCAGCTGCTCTGCACTGAATGCTACTCCAATGAATACTCCTCCAAGTGCTATGAGTGCAAGAAGACCATCATGCCTGGCTCTAGGAAGATGGAACATAAGGGCAACAGCTGGCACGAGACCTGCTTCACCTGCCATCGCTGCCAGCAGCCCATCGGCACCAAGAGCTTCATCCCCAAGGACAACAGCAACTTCTGTGTGCCCTGCTACGAGAAGCAGTTCGCCATGCAATGCGTGCAGTGCAAAAAGCCAATCACTACCGGAGGTGTGACCTACCGTGAGCAGCCGTGGCACAAGGACTGCTTCCTTTGCACTAGCTGCAAAGAGCAGCTGTCGGGCCAGCGCTTCACCTCTCGGGATGACTTCCCTTACTGCCTCAACTGCTTCTGCAACCTCTATGCCAAGAAGTGTGCCTCATGCACCAGCCCTATTAGTGGCCTTGGTGGCAGCAAGTACATTTCCTTTGAGGAGCGCCAGTGGCACAACGACTGCTTCAACTGCAAGAAATGCTCCGTGTCTCTGGTGGGCCGCGGCTTTCTGACCGAGAGGGATGACATCCTGTGCCCTGAGTGTGGCAAGGATATCTGA
Lucifuga_dentata	fhl2b	scaffold1365_size205632_1_202137:168476-170378	+	840	Complete		5		ATGGGAGAACGTTACGACTGTGTGGAGTGTCTGGAGTCGCTGTTTGGACAGAAATACATCCTGCAGGAAGAAAACCCGTACTGCATCGGCTGCTACGAAAAACTCTTCTCCAACACCTGTGAAGTGTGTCAAAACCGCATTGGCTGCACCAGCAAGGATCTGTCATACAAAGACCGCCACTGGCACAGCGACTGCTTCCTCTGCAACACATGCAAGCGATCTCTGGTGGAACGACCTTTTGCCACCAAGGATGAGATACTGATGTGCACCAAGTGCTACAGCAACGAGTTCTCCTCCAAATGCCACGCCTGCATGAAGACCATCGTGCCAGGCTCTAAAAAGATGGAGCATAAGGGTAACAGTTGGCACGAGAACTGTTTCACCTGCAACTGCTGCCAGCAGCCCATCGGCACCAAGAGCTTTGTGCAGAGAGATGCCAGTAACTACTGCCTGTCATGCTACGAGAAGCAGTTTGCTCTGCAGTGTTTCCACTGCAAGAAGCCAATCACCACTGGAGGGGTGACGTACCGGGAACAGCCCTGGCATAAGGAGTGCTTCGTTTGCATTGGGTGCAAGCAGCCTCTGGCCGGCCAGAGGTTCACCTCCCGGAATGACTTTGCCTACTGCTTCAACTGCTTCTGCAATCTGTTTGCCAAGAAATGTGCTTACTGCACCACCCCAATCAGCGGTCTGGGAGGAAGCAAGTACATCTCATTTGAGCAGCGCCAGTGGCACAACAACTGCTTCAACTGCAAAAAGTGTAGCGTGTCGCTGGTGGGCCGAGGCTTCCTGACATGCAGAGACGACATCCTCTGCCCCGACTGCGGCAAAGACTTCTGA
Lucifuga_holguinensis	fhl2b	scaffold1365_size205632_1_202137:	+	839	Pseudogene	1 Frameshift	5		ATGGGAGAACGTTACGACTGTGTGGAATGTCTGGAGTCGCTGTTTGGACAGAAATACATCCTGCAGGAAGAAAACCCATACTGCATCGGCTGCTATGAAAACTCTTCTCCAACACCTGTGAAGTGTGTCAAAACCGCATTGGCTGCACCAGCAAGGATCTGTCATACAAAGACCGCCACTGGCACAGCGACTGCTTCCTCTGCAACACATGCAAGCGATCTCTGGTGGAACGACCTTTTGCCACCAAGGATGCGATACTGATGTGCACCAAGTGCTACAGCAACGAGTTCTCCTCCAAGTGCCACGCCTGCATGAAGACCATCATGCCAGGCTCTAAAAAGATGGAGCATAAGGGTAACAGTTGGCACGAGAACTGTTTCACCTGCAACCGCTGCCAGCAGCCCATCGGCACCAAGAGCTTTGTGCAGAGAGATGCCAGTAACTACTGCCTGCCGTGCTACGAGAAGCAGTTTGCTCTGCAGTGTTTCCACTGCAAGAAGCCAATCACCACTGGAGGGGTGACGTACCGGGAGCAGCCCTGGCATAAGGAGTGCTTCGTTTGCATCGGGTGCAAACAGCCGCTGGCCGGCCAGAGGTTCACCTCCCGGAACGACTTTGCCTACTGCTTCAACTGCTTCTGCAATCTGTTTGCCAAGAAATGTGCTTACTGCACCACCCCAATCAGCAGTCTGGGAGGCAGCAAGTACATCTCATTTGAGCAGCGCCAGTGGCACAACAACTGCTTCAACTGCAAAAAGTGCAGCGTGTCGCTGGTGGGCCGAGGCTTCCTGACATGCAGAGACGACATCCTCTGCCCCGACTGCGGCAAAGACTTCTGA	ATGGGAGAACGTTACGACTGTGTGGAATGTCTGGAGTCGCTGTTTGGACAGAAATACATCCTGCAGGAAGAAAACCCATACTGCATCGGCTGCTATGAAAAACTCTTCTCCAACACCTGTGAAGTGTGTCAAAACCGCATTGGCTGCACCAGCAAGGATCTGTCATACAAAGACCGCCACTGGCACAGCGACTGCTTCCTCTGCAACACATGCAAGCGATCTCTGGTGGAACGACCTTTTGCCACCAAGGATGCGATACTGATGTGCACCAAGTGCTACAGCAACGAGTTCTCCTCCAAGTGCCACGCCTGCATGAAGACCATCATGCCAGGCTCTAAAAAGATGGAGCATAAGGGTAACAGTTGGCACGAGAACTGTTTCACCTGCAACCGCTGCCAGCAGCCCATCGGCACCAAGAGCTTTGTGCAGAGAGATGCCAGTAACTACTGCCTGCCGTGCTACGAGAAGCAGTTTGCTCTGCAGTGTTTCCACTGCAAGAAGCCAATCACCACTGGAGGGGTGACGTACCGGGAGCAGCCCTGGCATAAGGAGTGCTTCGTTTGCATCGGGTGCAAACAGCCGCTGGCCGGCCAGAGGTTCACCTCCCGGAACGACTTTGCCTACTGCTTCAACTGCTTCTGCAATCTGTTTGCCAAGAAATGTGCTTACTGCACCACCCCAATCAGCAGTCTGGGAGGCAGCAAGTACATCTCATTTGAGCAGCGCCAGTGGCACAACAACTGCTTCAACTGCAAAAAGTGCAGCGTGTCGCTGGTGGGCCGAGGCTTCCTGACATGCAGAGACGACATCCTCTGCCCCGACTGCGGCAAAGACTTCTGA
Sinocyclocheilus_grahami	fhl2b_1	NW_015505884.1:384514-397753	-	840	Complete		5		ATGGCAGAACGTTATGACTGCCACTACTGCAAGGAGTCTTTGTTTGGGAAGAAGTATGTTCTGCATGATGAAAATCCATACTGTGTGAAGTGCTATGAGAGCCTCTACTCCAACACCTGTGAGGAGTGCAAGAAACCCATTGGCTGCAACAGCAGAGATCTGTCTTTTAAGGACCGTCACTGGCATGATGACTGCTTCCACTGCTTCAAATGTCACCGTTCTTTGGTGGACAAGCCGTTCTCCACCAAGGACGAGCACCTACTGTGTACTGAGTGTTACTCCAATGAGTATTCCTCTAAATGTTTTGAGTGCAAGAAGACAATCATGCCAGGCTCCAGGAAGATGGAGCATAAGGGGAACAGCTGGCATGAGACCTGCTTTACCTGCCAGCGCTGTCAGCAGCCTATTGGAACCAAGAGCTTCATTCCTAAGGACAACAATAACTACTGCGTGCCCTGCTACGAGAAACAATTTGCACTGCAGTGTGTGCACTGCAAGAAGCCAATCACCACTGGGGGTGTGACCTACCATGACCAGCCTTGGCATAAGGACTGCTTCTTGTGTACTGGCTGTAAGCAGCAGCTCTCTGGCCAGCGCTTCACCTCTCGTGATGACTTTCCCTATTGCCTCAACTGCTTCTGCAATCTGTATGCCAAGAAGTGCGCTGCCTGCACCACCCCTATTAGTGGTCTGGGAGGCAGCAAATACATCTCCTTTGAAGAGAGACAGTGGCACAATGACTGCTTCAACTGCAAGAAGTGTTCGGTGTCCCTGGTGGGCCGCGGCTTCCTGACGGAGAGAGATGACATCCTGTGTCCCGACTGTGGCAAAGACATCTGA
Sinocyclocheilus_grahami	fhl2b_2	NW_015505396.1:697147-705952	-	840	Complete		5		ATGGCGGAACGCTATGACTGCCACTACTGCAAGGAGTCTTTGTTTGGGAAGAAGTATGTTCTGCGTGATGAAAATCCATACTGTGTGGAGTGCTATGAGAGCCTCTACTCCAACACCTGTGAGGAATGCAAGAAACCCATCGGCTGCAACAGCAGAGATCTGTCTTACAAGGACCGTCACTGGCATGATGACTGCTTCCACTGCTTCAAATGTCACCGTTCCTTGGTGGACAAGCCGTTCTCCACCAAAGATGAGCAGCTACTATGTACTGAGTGTTACTCCAATGAGTATTCCTCGAAATGTTTTGAGTGCAAGAAGACAATCATGCCAGGCTCCAGGAAGATGGAGCACAAGGGGAACAGCTGGCATGAGACCTGCTTTACCTGCCAGCGCTGTCAGCAGCCTATTGGAACCAAGAGCTTCATTCCTAAGGACAATAATAGCTACTGCGTGCCCTGCTATGAGAAGCAATTTGCACTGCAGTGTGTACACTGCAAGAAGCCAATCACCACTGGGGGCGTGACCTACCATGGCCAGCCGTGGCATAAGGACTGCTTCTTGTGTACTGGCTGTAAGGAGCAGCTGTCTGGCCAGCGCTTCACCTCTCGTGATGACTTTCCCTATTGCCTCAACTGCTTCTGCAATTTGTATGCCAAGAAGTGTGCTGAATGCACAACCCCTATTAGTGGTCTGGGAGGCACCAAATACATCTCCTTTGAAGAGAGACAGTGGCACAACGACTGCTTTAACTGCAAGAAGTGTTTGGTGTCCCTGGTGGGCCGCGGCTTCCTGACGGAGAGAGATGACATCCTGTGTCCTGACTGTGGCAAAGACATCTGA
Sinocyclocheilus_rhinocerous	fhl2b_1	NW_015637137.1:252597-270709	+	732	Truncated		5		TCCAACACCTGTGAGGAGTGCAAGAAACCCATTGGCTGCAACAGCAGAGATCTGTCTTTTAAGGGCCGTCACTGGCATGATGACTGCTTCCACTGCTTCAAATGTCACCGTTCTTTGGTGGACAAGCCGTTCTCCACCAAGGACGAGCAGCTACTGTGTACTGAGTGTTACTCCAATGAGTATTCCTCTAAATGTTTTGAGTGCAAGAAGACAATCATGCCAGGCTCCAGGAAGATGGAGCATAAGGGGAACAGCTGGCATGAGACCTGCTTTACCTGCCAGCGCTGTCAGCAGCCTATTGGAACCAAGAGCTTCATTCCTAAGGACAACAATAACTACTGCGTGCCCTGCTACGAGAAACAATTTGCACTGCAGTGTGTGCACTGCAAGAAGCCAATCACCACTGGGGGTGTGACCTACCATGACCAGCCTTGGCATAAGGACTGCTTCTTGTGTACTGGCTGTAAGCAGCAGCTCTCTGGCCAGCGCTTCACCTCTCGTGATGACTTTCCCTATTGCCTCAACTGCTTCTGCAATCTGTATGCCAAGAAGTGCGCTGCCTGCACCACCCCTATTAGTGGTCTGGGAGGCAGCAAATACATCTCCTTTGAAGAGAGACAGTGGCACAATGACTGCTTCAACTGCAAGAAGTGTTTGGTGTCCCTGGTGGGCCGCGGCTTCCTGACGGAGAGAGATGACATCCTGTGTCCTGACTGTGGCAAAGACATCTGA
Sinocyclocheilus_rhinocerous	fhl2b_2	NW_015628698.1:86731-96334	-	840	Pseudogene	1 Stop codon	5		ATGGCGGAACGCTATGACTGCCACTACTGCAAGGAGTCTTTGTTTGGGAAGAAGTATGTTCTGCGTGATGAAAATCCATACTGTGTGAAGTGCTATGAGAGCCTCTACTCCAACACCTGTGAGGAGTGCAAGAAACCCATTGGCTGCAACAACAGAGATCTGTCTTACAAGGACCGTCACTGGCATGATGACTGCTTCCACTGCTTCAAATGTCACCATTCCTTGGTGGACAAGCCGTTCTCCACCAAAGATGAGCAACTACTATGTACTGAGTGTTACTCCAATGAGTATTCCTCTAAATGTTTTGAGTGCAAGAAGGCAATCATGCCAGGCTCCAGGAAGATGGAGCACAAGGGGAACAGCTGGCATGAGACCTGCTTTACCTGTCAGCGCTGTCAGCAGCCTATTGGAACCAAGAGCTTCATTCCTAAGGACAATAATAACTACTGCGTGCCCTGCTATGAGAAGCAATTTGCACTGCAGTGTGTACACTGCAAGAAGCCAATCACCACAGGGGGCGTGACCTTCCATGACCAGCCATGGCATAAGGACTGCTTCTTGTGTACTGGCTGTAAGGAGCAGCTGTCTGGCCAGCGCTTCACCTCTCGTGATGACTTTCCCTATTGCCTCAACTGCTTCTGCAATTTGTATGCCAAGAAGTGTGCTGAATGCACAACCCCTATTAGTGGTCTGGGAGGCACCAAATACATCTCCTTGTAAGAGAGACAGTGGCACAACGACTGCTTTAACTGCAAGAAGTGTTTGGTGTCCCTGGTGGGCCGCGGCTTCCTGACGGAGAGAGATGACATCCTGTGTCCTGACTGTGGCAAAGACATCTGA
Sinocyclocheilus_anshuiensis	fhl2b_1	NW_015540892.1:1558583-1572054	+	840	Complete		5		ATGGCAGAACGTTATGACTGCCACTACTGCAAGGAGTCTTTGTTTGGGAAGAAGTATGTTCTGCATGATGAAAATCCATACTGTGTGAAGTGCTATGAGAGCCTCTACTCCAACACCTGTGAGGAGTGCAAGAAACCCATTGGCTGCAACAGCAGAGATCTGTCTTTTAAGGACCGCCACTGGCATGATGACTGCTTCCACTGCTTCAAATGTCACCGTTCTTTGGTGGACAAGCCGTTCTCCACCAAGGACGAGCAGCTACTTTGTACTGAGTGTTACTCTAATGAGTATTCCTCTAAATGTTTTGAGTGCAAGAAGACAATCATGCCAGGCTCCAGGAAGATGGAGCATAAGGGGAACAGCTGGCATGAGACCTGCTTTACCTGCCAGCGCTGTCAGCAGCCTATTGGAACCAAGAGCTTCATTCCTAAGGACAACAATAACTACTGCGTGCCCTGCTACGAGAAACAATTTGCACTGCAGTGTGTGCACTGCAAGAAGCCAATCACCACTGGAGGTGTGACCTACCATGACCAGCCTTGGCATAAGGACTGCTTCTTGTGTACTGGCTGTAAGCAGCAGCTCTCTGGCCAGCGCTTCACCTCTCGTGATGACTTTCCCTATTGCCTCAACTGCTTCTGCAATCTGTATGCCAAGAAGTGCGCTGCCTGCACCACCCCTATTAGTGGTCTGGGAGGCAGCAAATACATCTCCTTTGAAGAGAGACAGTGGCACAATGACTGCTTCAACTGCAAGAAGTGTTTGGTGTCCCTGGTGGGCCGCGGCTTCCTGACGGAGAGAGATGACATCCTGTGTCCTGACTGTGGCAAAGACATCTGA
Sinocyclocheilus_anshuiensis	fhl2b_2	NW_015549647.1:4137885-4149701	-	786	Truncated		5		ATGGCGGAACGCTATGACTGCCACTACTGCAATGAGTCTTTGTTTGGGAAGAAGTATGTTCTGCGTGATGAAAATCCATACTGTGTGAAGTGCTATGAGAGCGATTTGTCTTACAAGGACCGTCACTGGCATGATGACTGCTTCCACTGCTTCAAATGTCACCGTTCCTTGGTGGACAAGCCGTTCTCCACCAAAGATGAGCAGCTACTATGTACTGAGTGTTACTCCAATGAGTATTCCTCGAAATGTTTTGAGTGCAAGAAGACAATCATGCCAGGCTCCAGGAAGATGGAGCACAAGGGGAACAGCTGGCATGAGACCTGCTTTACCTGCCAGCGCTGTCAGCAGCCTATTGGAACCAAGAGCTTCATTCCTAAGGACAATAATAACTACTGCGTGCCCTGCTATGAGAAGCAATTTGCACTGCAGTGTGTACACTGCAAGAAGCCAGTCACCACTGGGGGTGTGACCTACCATGACCAGCCATGGCATAAGGACTGCTTCTTGTGTACTGGCTGTAAGGAGCAGCTGTCTGGCCAGCGCTTCACCTCTCGTGATGACTTTCCCTATTGCCTCAACTGCTTCTGCAATTTGTATGCCAAGAAGTGTGCTGAATGCACAACCCCTATTAGTGGTCTGGGAGGCACCAAATACATCTCCTTTGAAGAGAGACAGTGGCACAATGACTGCTTTAACTGCAAGAAGTGTTTGGTGTCCCTGGTGGGCCGTGGCTTCCTGACGGAGAGAGATGACATCCTGTGTCCTGACTGTGGCAAAGACATCTGA
Brotula_barbata	fhl2b	OMNV01011541.1:132-3013 + OMNV01012734.1:15494-16754	-	840	Complete	Separated in two scaffolds	5		ATGGGAGAACGTTACGACTGTGGAGAGTGTAAAGAATCGCTGTTTGCGCAGAAAAACATCCTGTGGGGTGAAATCCCATACTGCATAAAGTGCTACGAGGAACTCTTCTGCAACACCTGTGAAGTTTGCCAGATGCGCATTGGCTGCACCAGCAAGGATCTGTCATTCAAGGAACGCCACTGGCACGGAGACTGCTTTCTCTGCTCCACGTGCAGCACATCTCTGGTGGATCACCCTTTTACTACCAAGGATGAAGTACTGATGTGCACCAAGTGCTACAGCAATGAGTATTCCTCCAAGTGCCACGTCTGCATGAAGACCATCATGCCAGGCACTAAAAAGCTGGAGCACAAGGGCAACAGCTGGCACGAGAGCTGTTTCACCTGCAAATGTTGCCAGCAGCCCATGGGTAACAGGAGCTTTATCCAGAAAGATGACAACTACTACTGCCTGCCATGCTACGAGAAGCTATTTGCACCTCAGTGCGTCCACTGCGAGCagCCAATCACCACTGGGGGTGTGAACTACCGGGACCAGCCCTGGCATAAGGAGTGCTTCATTTGCACCGGGTGCAAGCAGCAGCTGGTCGGTCAGCGGTTCACTTCCCGGGACGAATATGTCTACTGCCTTGACTGCTTCTGCAACCTGTTTGCCAAGAAGTGTGTCTACTGCTCCGGCTCCATCATTGGTTTGGGAGGCAGTAAGTACATCTCATTTGGCCAGCGCCAGTGGCACAACAACTGCTTCAACTGCAAAAAGTGCTCTGCGTCACTGGTAGGTCAAGGCTTCCTGACGTGCGGCGATGACCTGCTATGTCCTGACTGTGGCAAAGACGTCTGA
Carapus_acus	fhl2b	OMPJ01015073.1:7216-8778	-	840	Complete		5		ATGGAGGAGCGCTACGACTGCGTACACTGCAGCGTCTCGCTGTTCGGCCAGAGGTATGTCCTGCGAGAGGACAGTCCGCACTGCGTGAAATGCTACGACGAGCTCTTCTCGCACACTTGCAAGGCCTGTCAGAAGAGGATCGGATGCACCAGCAAGGATCTGTCCTTCAAGGAGCGTCACTGGCACAGCGAATGCTTCCTCTGCGCCAAATGCAGCAGATCTCTTGTGGACGGACCCTTCGCCACCAAGGACGAAACCCTGATGTGCACAGAGTGCTACAGCAACGAATACTCCTCCAAGTGCCACACCTGCACCAAGACTATCATGCCAGGCTCCAAAAAGATGGAGCACAAGGGCAACAGCTGGCATGAGAGCTGCTTCACCTGTAAACACTGCCAGCAGCCTATCGGCACCAGGAGCTTCGTGCAGAAGGACAGCAACAACTACTGTTTGCCCTGCTACGAGAAGCAGTTTGCGCTGAAGTGCGTCCTGTGCAAGAAGCCAATCACCACCGGAGGAGTGAACTACCGGGACCAGCCCTGGCATAAGGAGTGCTTCACCTGCAACGGCTGCAAGCAGCAGCTGGCCGGCCAGCGCTTCACCTCCAGGAACGACGTCACCTACTGCCTCGCCTGCTTCTGCAACCAGTTTGCGAAGAAATGTGCTCACTGCGACGCTCCAATCAGCGTCCTAGGTGGCAGCAAGTACATTGCATTTGAGCAGCGCCAGTGGCACAACGACTGCTTCAACTGCAAAAGGTGCAGCGTGTCCCTTGTGGGCCGTGGATTCCTAACATGCAAAGACGACATCCTCTGTCCTGACTGTGGCAAGGatgtgtga
Lamprogrammus_exutus	fhl2b	OMOW01004284.1:6944-8907	+	840	Complete		5		ATGGGAGAATGTTACGAATGCGTGCAGTGTAAGGAGTCGCTGTTTGGGCAGAAGTACGTCATGAGGGGAGAAAATTCATACTGCATTAAGTGCTATGAAGAGCTCTTCTCAAACACCTGTGAGGTTTGCCAGAAGTGCATCAGTTGCACCAGCAAGGATCTGTCATACAAGGAGTGCCACTGGCACAGCGACTGCTTCCTCTGCACCAAATGCAGCAGATCTCTGGTGGACTGGCCCTTCACCGCCAAGGATGACGTCCTGATGTGCACTGAGTGCTACAGCAACGAGTACTCCTCCAAATGCCACGCCTGCATGAAAACCATCATGCCAGGCTCTAAAAAGATGGAGCATGGGGGCAACAGTTGGCACGAGAACTGCTTCACCTGCAATCGTTGCCAGCAGCCCATTGGCACCAGTAGCTTCGTGCAGAAGGATGCCAACAAGTACTGCCTGCCGTGCTATGAGAAGCACTTTGCTCTGCAGTGCGTCCAGTGCAAGcagCCGATCACCACCGCAGGAGTGAAGTACTCTGACCAGCCCTGGCATAAGGAGTGCTTCGTCTGCATCGGGTGCAAGCAGCAGCTGGCCGGCCAGCGGTTCACCTCCAGGGACGACTTAGCCTACTGCCTTGCCTGCTTCTGCAACCTGTTTGCCAAGAAGTGTGCTCACTGCACCTCCCCTATCAGCGGTCTCGGGGGCAGCAAGTACATCACGTTCGAGCAGCGCGAGTGGCACACCGACTGCTTCAACTGCAAAAAGTGCACCGTGTCCCTGGTGGGCCGCGGCTTCCTGACGTGCAGAGATGACATCCTGTGTACTGACTGCGGCAAGGACTTCTGA
Danio_rerio	foxd3	NC_007117.7:32092032-32093830	-	1116	Complete		1		ATGACCCTGTCTGGAGGCACCAGTGCCAGCAACATGTCCGGTCAGACCGTGCTCACAGCTGACGATGTGGATATCGACGTGGTCGGGGAGGGTGACGAGGGGATGGAGCAGGACAGTGACTGCGAAAGCCAGTGCATGCAGGACCGGGGAGATGAGGTGGAGGAGATCGAGGTGAAGGAGCGCAGCGACAGTCCCTGCGAGAGCAACGCTGACGGAGAGACCAAGGGGGATGCTCAGGAGAGCTCCACCGGTCCCATGCAAAACAAGCCCAAGAGCAGCCTGGTAAAGCCGCCCTACTCGTACATCGCCCTCATCACCATGGCCATCCTCCAGAGCCCGCAGAAGAAGTTGACGCTCAGTGGAATCTGCGAGTTCATCAGCAACCGCTTCCCATACTACCGGGAGAAGTTTCCGGCCTGGCAAAACTCCATTCGCCATAACTTGTCGCTCAACGACTGCTTCGTCAAGATCCCACGGGAACCGGGCAACCCGGGCAAAGGCAACTACTGGACCCTCGACCCCCAGTCGGAAGATATGTTCGACAACGGTAGCTTTCTGAGGAGGAGAAAACGCTTCAAGAGGCATCAGCCGGACATTCTCAGGGACCAGACCGCCCTCATGATGCAGAGTTTTGGGGCATACGGCATTGGGAATCCATATGGACGTCATTATGGAATTCACCCGGCTGCATACACGCACCCTGCCGCTCTGCAGTACCCGTACATTCCCCCTGTGGGTCCGATGCTCCCTCCGGCGGTGCCTCTCTTACCCTCCGCCGAACTGAACAGAAAAGCTTTCAGCTCTCAGCTAAGTCCAAGTCTCCAGTTACAGCTAAATAGCCTGAGCACCGCGTCGATTATCAAATCCGAGCCGTCCAGTCGACCATCATTCAGCATAGAAAACATCATCGGGGTCTCCAGCAGCTCTACGAGCGCACAGACTTTCCTGCGGCCACCCGTGACGGTGCAGTCCGCCTTACTGAGCGCTCAGTCCCTGTCCTTAACCCGGACATCAGCTGCCATCGCGCCCATCCTCAGCGTCCCGTCAAATATCATCTCCGGACAGTTTTTACCGACAGCGTCCACAGCAGCGGTATCGAAATGGCCTTCTCAATGA
Astyanax_mexicanus_Surface	foxd3	NW_019172784.1:92309-94631	-	1275	Complete		1		ATGACCCTGTCCGGCGCAGGCGGCGGTGACATGTCCGGGCACACGACGCTCGCACCTGACGACGTGGACATCGACGTGGTCGGGGAGGGCGACGACTGCGACTGCGACGACAGCATCGGCCTCGGCAGCGGGCTGGAGCGCGATGACAGCGACTGCGAGGGCGCGCGGGTGGCGCGCGGCGTGCTCCTCGACGACGACGACGAGATGGAGGACGTGGTGGGAGAGGAAGACGCGGACGTGAAGGAGCGCAGGAACGGCGCCGACTGTAAAGGCGACGGCGAGGAGGAGAGCGGAGGAGGAGCGGGAGGAGGCAGCGCCGGTGACTCGTGCGCCCCGACGGCCTCCTCCAAGCCCAAGAACGCGCTGGTGAAGCCCCCCTACTCCTACATCGCGCTCATCACCATGGCCATTCTCCAGAGCCCCCAGAAGAAGCTGACTCTAAGCGGCATCTGCGAGTTCATCAGCAACCGCTTCCCCTATTACCGGGAGAAGTTTCCCGCGTGGCAGAACTCCATCCGACACAACCTGTCGCTCAATGACTGCTTCGTCAAGATCCCACGCGAACCGGGCAACCCGGGCAAGGGCAACTACTGGACCCTGGACCCCCAGTCCGAGGACATGTTCGACAACGGCAGCTTCCTGCGCCGCCGCAAGCGCTTCAAGCGACAGCCCGACATCCTGCGAGACCAGGCGGCGCTGGTGATGCACGGCTTCGGTGCCGCGTACGGCCCATACGCACGCCCTTACGGTGGCGTGCACCCGGCGGCGGCGGTGGCATACGCGCACGCGCAGGCGCACGCGCACGCAGCTGCCCTTCAGTACCCTTACGTGTCGCCCGCCGTTGGACACGTGCTGCCACCCGCCGTGCCACTGTTACCCTCCGCGGCCGAACTAAGCAGGAAGGCTTTCGGCGCGCAACTGGCGCAGCTCGCGCCAGGCCTTCATCTGCAGCTGGGGGGCCTTACCGGCACCGGTGGAGGACCAGTGGCGGCCACGACCACAGCGCCCATTACGCCTTCTTCCATCAAGCGCGAGCCCTCGTGCCCGCGACCCTCCTTCACCATCGAGAACATTATCGCCGGCAACAACACCAGCACTAACAACAGCAGCAGCGGGACGGGCGCACCGGCGTTCTTCCGGTCTCAGGTGCTCGGCGCGCCCTCGCTGTCTCTTGCGCGGACGTCGCCCGTGCTCGGCGCTCACACGACTCTTCTCCCAGGACAGTTTCTGACCGCGACCAGCACGGCGTTGCCCTCAAAATGGGCTTCGCAGTGA
Astyanax_mexicanus_Cave	foxd3	NW_019172784.1:92309-94631	-	1275	Complete		1		ATGACCCTGTCCGGCGCAGGCGGCGGTGACATGTCCGGGCACACGACGCTCGCACCTGACGACGTGGACATCGACGTGGTCGGGGAGGGCGACGACTGCGACTGCGACGACAGCATCGGCCTCGGCAGCGGGCTGGAGCGCGATGACAGCGACTGCGAGGGCGCGCGGGTGGCGCGCGGCGTGCTCCTCGACGAGGACGACGAGATGGAGGACGTGGTGGGAGAGGAAGACGCGGACGTGAAGGAGCGCAGGAACGGCGCCGACTGTAAAGGCGACGGCGAGGAGGAGAGCGGAGGAGGAGCGGGAGGAGGCAGCGCCGGTGACTCGTGCGCCCCGACGGCCTCCTCCAAGCCCAAGAACGCGCTGGTGAAGCCCCCCTACTCCTACATCGCGCTCATCACCATGGCCATTCTCCAGAGCCCCCAGAAGAAGCTGACTCTAAGCGGCATCTGCGAGTTCATCAGCAACCGCTTCCCCTATTACCGGGAGAAGTTTCCCGCGTGGCAGAACTCCATCCGACACAACCTGTCGCTCAATGACTGCTTCGTCAAGATCCCACGCGAACCCGGCAACCCGGGCAAGGGCAACTACTGGACCCTGGACCCCCAGTCCGAGGACATGTTCGACAACGGCAGCTTCCTGCGCCGCCGCAAGCGCTTCAAGCGACAGCCCGACATCCTGCGAGACCAGGCGGCGCTGGTGATGCACGGCTTCGGTGCCGCGTACGGCCCATACGCACGCCCTTACGGTGGCGTGCACCCGGCGGCGGCGGTGGCATACGCGCACGCGCAGGCGCACGCGCACGCAGCTGCCCTTCAGTACCCTTACATGTCGCCCGCCGTTGGACACGTGCTGCCACCCGCCGTGCCACTGTTACCCTCCGCGGCCGAACTAAGCAGGAAGGCTTTCGGCGCGCAACTGGCGCAGCTCGCACCAGGCCTTCATCTGCAGCTGGGGGGCCTTACCGGCACCGGTGGAGGACCAGTGGCGGCCACGACCCCAGCGCCCATTACGCCTTCTTCCATCAAGCGCGAGCCCTCGTGCCCGCGACCCTCCTTCACCATCGAGAACATTATCGCCGGCAACAACACCAGCACTAACAACAGCAGCAGCGGGACGGGCGCACCGGCGTTCCTCCGGTCTCAGGTGCTCGGCGCGCCCTCGCTGTCTCTTGCGCGGACGTCGCCCGTGCTCGGCGCGCACACGACTCTTCTCCCAGGACAGTTTCTGACCGCGACCAGCACGGCGTTGCCCTCAAAATGGGCTTCGCAGTGA
Pygocentrus_nattereri	foxd3	108442054		1254					ATGACCCTGTCCGGCGCAGGCGGCGGAGACATGTCCGGGCACACGACGCTCGCGCCTGACGACGTGGACATCGACGTGGTCGGAGAGGGCGACGACTGCGACTGCGATGACAGCATCGGCGTCGGCAGCGGACTGGAGCGCGAAGACAGCGACTGCGAGGGCGCGCGGGCGGCTCGCGACGTGCTCGGAGACGACGATGATGAGATGGAGGACGCGGTCGGGGAGGAGGACGCCGACGTGAAGGAGCGCAGGAACGGCGGTGAGTCCAAAGGTGACGGCGAGGAGGAGAGCGGAGGAGGAGGAAGCGGTGGCGGCTCGTGCGCTCCGGCGCCCTCCTCCAAGCCCAAGAGCGCGCTGGTGAAGCCGCCGTACTCGTACATCGCGCTCATCACCATGGCCATCCTGCAGAGCCCGCAGAAGAAGCTGACGCTGAGCGGCATCTGCGAGTTCATCAGCAACCGCTTCCCGTACTACCGCGAGAAGTTCCCCGCCTGGCAGAACTCCATTCGCCACAACCTGTCGCTCAACGACTGCTTCGTCAAGATCCCGCGTGAGCCGGGCAACCCGGGAAAGGGCAACTACTGGACGCTGGACCCGCAGTCCGAGGACATGTTCGACAACGGCAGCTTCCTGCGCCGCCGCAAGCGCTTCAAGCGCCAGCCGGACGTCCTGCGCGACCAGGCGGCGCTGGTCATGCACGGCTTCGGCGCCGCGTACGGCCCGTACGCGCGCCCTTACGGCGGCGTGCACCCGGCGGCCGCTGTAGCGTACGCGCACGCGCAGGCGCACGCGCACGCAGCAGCCCTCCAATACCCTTACGTGACGCCCGCCATGGGCCATGTGCTGCCGCCCGCCGTGCCCCTGTTACCCTCCGCGGCCGAGCTGAGCAGGAAGGCGTTCGGGGCGCAGCTGGCGCAGCTCGCGCCCGGGCTCCAGCTGCAGCTGGGCGGCTTGGGCAGCACCGGCACGGGGGTCACGGCGGCCACGACGCCCGCGCCCATCACACCAGCAATCAAACGCGAGCCCACGTGCCCGCGACCGTCTTTCACCATCGAGAACATCATCGCCGGGAACAACACCAGCAGCAGCAACACCAGCTGCAGCCCGGCCTTTCTTCGGTCCCCGGTCCTGAGCGCGCCTTCGCTGGCGCTCGCGCGGACGTCGCCGGTGCTCAGCGCGCCCACCACGCTCGTCCCGGGACAGTTTCTGACCGCGGCCAGCTCGGCGGCGCCGTCCAAATGGGCATCGCAGTGA
Lucifuga_dentata	foxd3	scaffold1703_size77711:48472-49821	-	1350	Complete		1		ATGACCCTCTCTGGAGGCAGCGAAAGAGCCAGCGACATGTCCGGCCAAACTGTGCTCACAGCGGAGGACGTGGATATCGACGTGGTGGGTGAAGGCGACGAGGAGGGCATGGAGAGGGACAGCGACTGCGACAGCCCGGGAGGAGGCATCCTGCACGACCTCCGCGGAGAGGGAGGCGACGAGGACGTGGAAGACGAGATCGAAGTTGAGAAGGAGGAGATGGGGTCCGGAGGAGGGAGTCCGTGCTGCGAGAGCTCCGGGGAAGGAGAGACGGGCAGTGGAAAGGGAGAGGGCCACGACCAGAGCGCAGCGCCAGGAGGTATGATCCAGAAGCCCAAAAGCAGCCTGGTGAAACCGCCTTATTCCTACATCGCCCTGATCACCATGTCCATCCTCCAGAGCCCACAGAAAAAACTCACCCTCAGTGGGATCTGTGAGTTCATAAGCAACCGCTTCCCCTATTACCGGGAGAAGTTTCCGGCGTGGCAAAACTCCATCCGCCACAACTTGTCTCTCAATGACTGCTTCGTCAAAATCCCCCGGGAACCCGGCAACCCTGGCAAGGGCAACTACTGGACCCTGGATCCAGCTTCGGAGGACATGTTCGACAATGGCAGCTTCCTCAGGAGGAGGAAAAGGTTCAAGAGGGTCCAGCCGGACATGCTCAGGGACCAGACGGCCCTCATGATGCAAAGTTTCGGGGCGTACAGCCTCGGGAGCCCCTACGGGAGGCACTACGGGATCCACCCGGCTGCGTATTCCCATCCTGCGGCTTTGCAGTACCCGTACATCCCCCCGGTAGGTCCCATGCTGCCCCCGGGCGTCCCTCTCCTGTCCTCGGCTGAGCTGAACAGAAAAGCGTTCAACTCCCAGCTCAGCCCGAGTCTTCAACTNGTCCCTCTCCTGTCCTCGGCGGAGCTGAACAGAAAAGCGTTCAACTCACAGCTCAGCCCGAGTCTTCAACTTCACCTCAACAGTCTGAGCACGGCGTCCATGATCAAATCCGAGCCGTCCAACAGACCCTCTTTCAGTATAGAGAACATCATCGGGGTCTCCAGCGCCTCGTCATCTTCACCGGGCGCCGCTCAGGCTTTCCTGCGGCCTCCGGTCACCGTTCAGTNGAACATCATCGGGGTCTCCAGCGCCTCGTCATCTTCACCGGGCGCAGCTCAGGCTTTCCTGCGGCCTCCGGTCACCGTTCAGTCGGCGCTGCTGAGCGCTCAGTCTCTCTCTCTGACCCGGACCTCTGCCGCTATTGCGCCCATCCTCAGTGTCCCCTCAAATCTTTTATCTGGACATGTTTTACCCTCCGCAACGGCGGCAGCGGTGTCCAAATGGCCTTCACAATGA
Lucifuga_holguinensis	foxd3	scaffold1703_size77711:48426-49775	-	1350	Complete		1		ATGACCCTCTCTGGAGGCAGCGAAAGAGCCAGCGACATGTCCGGCCAAACTGTGCTCACAGCGGAGGACGTGGATATCGACGTGGTGGGTGAAGGCGACGAGGAGGGCATGGAGAGGGACAGCGACTGCGACAGCCCGGGAGGAGGCATCCTGCACGACCTCCGCGGAGAGGGAGGCGACGAGGACGTGGAAGACGAGATCGAAGTTGAGAAGGAGGAGATGGGGTCCGGAGGAGGGAGTCCGTGCTGCGAGAGCTCCGGGGAAGGAGAGACGGGCAGTGGAAAGGGAGAGGGCCACGACCAGAGCGCAGCGCCAGGAGGTACGATCCAGAAGCCCAAAAGCAGCCTGGTGAAACCGCCTTATTCCTACATCGCCCTGATCACCATGTCCATCCTCCAGAGCCCACAGAAAAAACTCACCCTCAGTGGGATCTGTGAGTTCATAAGCAACCGCTTCCCCTATTACCGGGAGAAGTTTCCGGCGTGGCAAAACTCCATCCGCCACAACTTGTCTCTCAATGACTGCTTCGTCAAAATCCCCCGGGAACCCGGCAACCCTGGCAAGGGCAACTACTGGACCCTGGATCCAGCTTCGGAGGACATGTTCGACAATGGCAGCTTCCTCAGGAGGAGGAAAAGGTTCAAGAGGGTCCAGCCGGACATGCTCAGGGACCAGACGGCCCTCATGATGCAAAGTTTCGGGGCGTACAGCCTCGGGAGCCCCTACGGGAGGCACTACGGGATCCACCCAGCTGCGTATTCCCATCCTGCGGCTTTGCAGTACCCGTACATCCCCCCGGTAGGTCCCATGCTGCCCCCGGGCGTCCCTCTCCTGTCCTCGGCGGAGCTGAACAGAAAAGCGTTCAACTCCCAGCTCAGCCCGAGTCTTCAACTTGTCCCTCTCCTGTCCTCGGCGGAGCTGAACAGAAAAGCGTTCAACTCCCAGCTCAGCCCGAGTCTTCAACTTCACCTCAACAGTCTGAGCACGGCGTCCATGATCAAATCCGAGCCGTCCAACAGACCCTCTTTCAGTATAGAGAACATCATCGGGGTCTCCAGCGCCTCGTCGTCTTCACCGGGCGCCGCTCAGGCTTTCCTGCGGCCTCCGGTCACCGTTCAGTNGAACATCATCGGGGTCTCCAGCGCCTCGTCGTCTTCACCGGGCGCCGCTCAGGCTTTCCTGCGGCCTCCGGTCACCGTTCAGTCGGCGCTGCTGAGCGCTCAGTCTCTCTCTCTGACCCGGACCTCTGCCGCTATTGCGCCCATCCTCAGTGTCCCCTCAAATCTTTTATCTGGACATGTTTTACCCTCCGCAACGGCGGCGGCGGTGTCCAAATGGCCTTCACAATGA
Sinocyclocheilus_grahami	foxd3_1	NW_015505317.1:1469320-1470961	-	1119	Complete		1		ATGACCCTGTCTGGAGGCACCAGTGCCAGCAACATGTCCGGTCAGACCGTGCTCACAGCTGACGATGTGGATATCGACGTGGTCGGGGAGGGCGACGAGGGGATGGAGCGGGACAATGACTGCGAGAGCCAATGCATGCAAGACCGGGGAGATGAGGTAGAGGAGATCGAGGTAAAGGAAAGCAGCGACAGTCCGTGCGAGAGCGCCGGTGAGGGAGAGTCTAAGGGGGATGCTCAGGAGAGCTCCTCCGGTCCCATGCAAAGCAAGCCGAAGAGCAGCCTGGTGAAGCCGCCCTACTCGTACATCGCCCTCATCACCATGTCCATCCTCCAGAGCCCGCAGAAGAAGTTGACTCTCAGCGGAATCTGCGAGTTCATCAGCAACCGCTTCCCTTACTACCGGGAGAAGTTCCCGGCCTGGCAAAACTCCATTCGCCATAACTTGTCCCTCAACGACTGCTTCGTCAAGATCCCACGGGAACCGGGCAACCCGGGCAAAGGTAACTACTGGACCCTCGACCCCCAATCGGAAGATATGTTCGACAACGGCAGCTTTCTGAGGAGAAGGAAACGCTTCAAGAGACACCAGACGGACATTCTCAGGGAGCAGACCGCCCTCATGATGCAGAGTTTTGGGGCATATAGTATTGGGAATCCCTACGCACGCCACTATGGAATTCACCCGGCCGCCTACTCGCACCCTGCTGCCGCTCTGCAGTACCCGTACATTCCCCCGGTGGGTCCGATGCTCCCTCCGGCGGTGCCTCTCTTGCCCTCCGCAGAACTGAACAGAAAAGCATTTCACTCTCATCTAAGTCCAAGTCTCCAGTTACAACTAAACAGCCTGAGCACCGCGTCAATCATCAAATCCGAGCCGTCCAGTCGACCATCGTTCAGCATAGAAAACATTATCGGGGTCTCCAGCAGCTCTACGAACGCACAGACTTTCCTGCGGCCCCCAGTGACGGTGCAGTCCGCCTTACTGAGCGCACAGTCCCTGTCCTTAACCCGGACATCAGCTGCCATAGCGCCAATTTTCAGCGTCCCGTCAAATATAATCTCCGGACAATTTTTACCGACAGCGTCCACAGCAGCGGTATCTAAATGGCCTTCTCAATGA
Sinocyclocheilus_grahami	foxd3_2	NW_015505751.1:429408-431159	-	1122	Complete		1		ATGACCCTGTCTGGAGGCACCAGTGCCAGCAACATGTCCGGTCAGACCGTGCTCACAGCTGACGATGTGGATATCGACGTGGTCGGGGAGGGCGACGAGGGGATGGAGCGGGACAGTGACTGCGAGAGCCAGTGCACGCAGGACCGGAGAGATGAGGTGGAGGAGATCGAGGTGAAGGAGCGCAGCGACAGTCCATGCGAGAGCGCCGGCGAGGGAGAGTCCAAGGGGGATGCTCAGGAGAGCTCCACCGGTCCCATGCAAAGCAAGTCCAAGAACAGCCTGGTGAAGCCGCCCTACTCCTACATCGCCCTCATCACCATGTCCATCCTCCAGAGCCCGCAGAAGAAGTTGACTCTCAGCGGAATCTGCGAGTTCATCAGCAACCGCTTCCCTTACTACCGGGAGAAGTTCCCGGCCTGGCAAAACTCCATTCGCCATAACTTGTCCCTCAACGACTGCTTCGTCAAGATCCCACGGGAACCGGGCAACCCGGGCAAAGGCAACTACTGGACCCTCGACCCCCAGTCGGAAGATATGTTCGACAACGGCAGCTTTCTGAGGAGGAGGAAACGCTTCAAGAGACACCAGCCGGACATTCTCAGGGAGCAGACCGCCCTCATGATGCAGAGTTTTGGGGCGTACAGTATTGGGAATCCCTACGGACGCCACTACGGATTTCACCCGGCCGCTTACGCGCACCCTGCAGCCGCTCTGCAGTACCCGTACATTCCCCCGGTGGGTCCGATGCTCCCTCCGGCGGTGCCTCTCTTGCCCTCCGCAGAACTGAACAGAAAAGCATTTAACTCTCAACTAAGTCCAAGTCTCCAGTTACAACTGAACAGCCTGAGCACCGCGTCAATCATCAAATCCGAGCCGTCCAGTCGACCATCGTTCAGCATAGAAAATATTATCGGGGTCTCCAGCAGCTCCACGAGCGCACAGACTTTCCTGCGGCCGCCCGTGACGGTGCAGTCCGCCTTACTGAGCGCACAGTCTCTGTCCTCCTTAACCCGGACATCAGCTGCCATCGCGCCAATTCTCAGCGTCCCGTCAAATATCATCTCCGGACAATTTTTACCGACAGCGTCCACAGCAGCGATATCTAAATGGCCTTCTCAATGA
Sinocyclocheilus_rhinocerous	foxd3_1	NW_015654492.1:10565-12015	-	1119	Complete		1		ATGACCCTGTCTGGAGGCACCAGTGCCAGCAACATGTCCGGTCAGACCGTGCTCACAGCTGACGATGTGGATATCGACGTGGTCGGGGAGGGCGACGAGGGGATGGAGCGGGACAATGACTGCGAGAGCCAATGCATGCAAGACCGGGGAGATGAGGTGGAGGAGATCGAGGTAAAGGAAAGCAGCGACAGTCCGTGCGAGAGCGCCGGTGAGGGAGAGTCTAAGGGGGATGCTCAGGAGAGCTCCTCCGGTCCCATGCAAAGCAAGCCCAAGAGCAGCCTGGTGAAGCCGCCCTACTCGTACATCGCCCTCATCACCATGTCCATCCTCCAGAGCCCGCAGAAGAAGTTGACTCTCAGCGGAATCTGCGAGTTCATCAGCAACCGCTTCCCTTACTACCGGGAGAAGTTCCCGGCCTGGCAAAACTCCATTCGCCATAACTTGTCCCTCAACGACTGCTTCGTCAAGATCCCACGGGAACCGGGCAACCCGGGCAAAGGTAACTACTGGACCCTCGACCCCCAATCGGAAGATATGTTCGACAACGGCAGCTTTCTGAGGAGAAGGAAACGCTTCAAGAGACACCAGACGGACATTCTCAGGGAGCAGACCGCCCTCATGATGCAGAGTTTTGGGGCATATAGTATTGGGAATCCCTACGCACGCCACTATGGAATTCACCCGGCCGCCTACTCGCACCCTGCAGCCGCTCTGCAGTACCCGTACATTCCCCCGGTGGGTCCGATGCTCCCTCCGGCGGTGCCTCTCTTGCCCTCCGCAGAACTGAACAGAAAAGCATTTAACTCTCATCTAAGTCCAAGTCTCCAGTTACAACTAAACAGCCTGAGCACCGCGTCAATCATCAAATCCGAGCCGTCCAGTCGACCATCGTTCAGCATAGAAAACATTATCGGGGTCTCCAGCAGCTCTACGAACGCACAGACTTTCCTGCGGCCCCCAGTGACGGTGCAGTCCGCCTTACTGAGCGCACAGTCCCTGTCCTTAACCCGGACATCAGCTGCCATCGCGCCAATTTTCAGCGTCCCGTCAAATATCATCTCCGGACAATTTTTACCGACAGCGTCCACAGCAGCGGTATCTAAATGGCCTTCTCAATGA
Sinocyclocheilus_rhinocerous	foxd3_2	NW_015665886.1:244492-245838	-	1122	Complete		1		ATGACCCTGTCTGGAGGCACCAGTGCCAGCAACATGTCCGGTCAGACCGTGCTCACAGCTGACGATGTGGATATCGACGTGGTCGGGGAGGGCGACGAGGGGATGGAGCGGGACAGTGACTGCGAGAGCCAGTGCATGCAGGACCGGAGAGATGAGGTGGAGGAGATCGAGGTGAAGGAGCGCAGCGACAGTCCATGCGAGAGCGCCGGCGAGGGAGAGTCCAAGGGGGATGCTCAGGAGAGCTCCACCGGTCCCATGCAAAGCAAGCCCAAGAACAGCCTGGTGAAGCCGCCCTACTCCTACATCGCCCTCATCACCATGTCCATCCTCCAGAGCCCGCAGAAGAAGTTGACTCTCAGCGGAATCTGCGAGTTCATCAGCAACCGCTTCCCTTACTACCGAGAGAAGTTCCCGGCCTGGCAAAACTCCATTCGCCATAACTTGTCCCTCAACGACTGCTTCGTCAAGATCCCACGGGAACCGGGCAACCCGGGCAAAGGCAACTACTGGACCCTCGACCCCCAGTCGGAAGATATGTTCGACAACGGCAGCTTTCTGAGGAGGAGGAAACGCTTCAAGAGACACCAGCCGGACATTCTCAGGGAGCAGACCGCCCTCATGATGCAGAGTTTTGGGGCGTACAGTATTGGGAATCCCTACGGACGCCACTACGGATTTCACCCAGCCGCTTACTCGCACCCTGCAGCCGCTCTGCAGTACTCGTACATTCCCCCAGTGGGTCCGATGCTCCCTCCGGCGGTGCCTCTCCTGCCCTCCGCAGAACTGAACAGAAAAGCATTTAACTCTCAACTAAGTCCAAGTCTCCAGTTACAACTGAACAGCCTGAGCACCGCGTCAATCATCAAATCCGAGCCGTCCAGTCGACCATCGTTCAGCATAGAAAATATTATCGGGGTCTCCAGCAGCTCCACGAGCGCACAGACTTTCCTGCGGCCGCCCGTGACGGTGCAGTCCGCCTTACTGAGCGCACAGTCTCTGTCCTCCTTAACCCGGACATCAGCTGCCATCGCGCCAATTCTCAGCGTCCCGTCAAATATCATCTCCGGACAATTTTTACCGACAGCGTCCACAGCAGCGGTATCTAAATGGCCTTCTCAATGA
Sinocyclocheilus_anshuiensis	foxd3_1	NW_015542377.1:1973446-1974896	-	1119	Complete		1		ATGACCCTGTCTGGAGGCACCAGTGCCAGCAACATGTCCGGTCAGACCGTGCTCACAGCTGACGATGTGGATATCGACGTGGTCGGGGAGGGCGACGAGGGGATGGAGCGGGACAATGACTGCGAGAGCCAATGCATGCAAGACCGGGGAGATGAGGTGGAGGAGATCGAGGTAAAGGAAAGCAGCGACAGTCCGTGCGAGAGCGCCGGTGAGGGAGAGTCTAAGGGGGATGCTCAGGAGAGCTCCTCCGGTCCCATGCAAAGCAAGCCCAAGAGCAGCCTGGTGAAGCCGCCCTACTCGTACATCGCCCTCATCACCATGTCCATCCTCCAGAGCCCGCAGAAGAAGTTGACTCTCAGCGGAATCTGCGAGTTCATCAGCAACCGCTTCCCTTACTACCGGGAGAAGTTCCCGGCCTGGCAAAACTCCATTCGCCATAACTTGTCCCTCAACGACTGCTTCGTCAAGATCCCACGGGAACCGGGCAACCCGGGCAAAGGTAACTACTGGACCCTCGACCCCCAATCGGAAGATATGTTCGACAACGGCAGCTTTCTGAGGAGAAGGAAACGTTTCAAGAGACACCAGACGGACATTCTCAGGGAGCAGACCGCCCTCATGATGCAAAGTTTTGGGGCATATAGTATTGGTAATCCCTACGCACGCCACTATGGAATTCACCCGGCCGCCTACTCGCACCCTGCAGCCGCTCTGCAGTACCCGTACATTCCCCCGGTGGGTCCGATGCTCCCTCCGGCGGTGCCTCTCTTGCCCTCCGCAGAACTGAACAGAAAAGCATTTAACTCTCATCTAAGTCCAAGTCTCCAGTTACAACTAAACAGCCTGAGCACCGCGTCAATCATCAAATCCGAGCCGTCCAGTCGACCATCGTTCAGCATAGAAAACATTATCGGGGTCTCCAGCAGCTCTGCGAACGCACAGACTTTCCTGCGGCCCCCAGTGACGGTGCAGTCCGCCTTACTGAGCGCACAGTCCCTGTCCTTAGCCCGGACATCAGCTGCCATCCCGCCAATTTTCAGCGTCCCGTCAAATATCATCTCCGGACAATTTTTACCGACAGCGTCCACAGCAGCGGTATCTAAATGGCCTTCTCAATGA
Sinocyclocheilus_anshuiensis	foxd3_2	NW_015547762.1:174146-176479	-	1122	Complete		1		ATGACCCTGTCTGGAGGCACCAGTGCCAGCAACATGTCCGGTCAGACCGTGCTCACAGCTGACGATGTTGATATCGACGTGGTCGGGGAGGGCGACGAGGGGATGGAGCGGGACAGTGACTGCGAGAGCCGGTGCATGCAGGACCGGAGAGATGAGGTGGATGAGATCGAGGTGAAGGAGCGCAGCGACAGTCCATGCGAGAGCGCCGGCGAGGGAGAGTCCAGGGGGGGTGCTCAGGAGAGCTCCACCGGTCCCATGCAAAGCAAGTCCAAGAACAGCCTGGTGAAGCCGCCCTACTCCTACATCGCCCTCATCACCATGTCCATCCTCCAGAGCCCGCAGAAAAAGTTGACTCTCAGCGGAATCTGCGAGTTCATCAGCAACCGCTTCCCTTACTACCGAGAGAAGTTCCCGGCCTGGCAAAACTCCATTCGCCATAACTTGTCCCTCAACGACTGCTTCATCAAGATCCCACGGGAACCGGGCAACCCGGGCAAAGGCAACTACTGGACCCTCGACCCCCAGTCGGAAGATATGTTCGACAACGGCAGCTTTCTGAGGAGGAGGAAACGCTTCAAGAGACACCAGCCAGACATTCTCAGGGAGCAGACCGCCCTCATGATGCAGAGTTTTGGGGCGTACAGTATTGGGAATCCCTACGGACGCCACTACGGATTTCACCCGGCCGCTTACTCGCACCCTGCAGCCGCTCTGCAGTACCCGTACATTCCCCCGGTGGGTCCGATGCTCCCTCCGGCGGTGCCTCTCTTGCCCTCCGCAGAACTGAACAGAAAAGCATTTAACTCTCAACTAAGTCCAAGTCTCCAGTTACAACTGAACAGCCTGAGCACCGCGTCAATCATCAAATCCGAGCCGTCCAGTCGACCATCGTTCAGCATAGAAAATATTATCGGGGTCTCCAGCAGCTCCACGAGCGCACAGACTTTCCTGCGGCCGCCCGTGACGGTGCAGTCCGCCTTACTGAGCGCACAGTCTCTGTCCTCCTTAACCCGGACATCAGCTGCCATCACGCCAATTCTCAGCGTCCCGTCAAATATCATCTCCGGACAATTTTTACCGACAGCGTCCACAGCAGCGATATCTAAATGGCCTTCTCAATGA
Brotula_barbata	foxd3	OMNV01005415.1:1405-2587	-	1182	Complete		1		ATGACCCTGTCTGGAGGCAGCGAAAGAGCCAGCGACATGTCCGGCCAAACCGTGCTCACCGCGGAGGACGTGGACATCGACGTGGTCGGGGAAGGCGACGAGGAGGGCACGGACAGGGTGGACAGCGACTGCGACAGTCCGGTGGGAGGCATCCTgcacgacgacgacgacgatgtGGAGGACGAGATCGAAGTGGACAAGGAGGAGATGAGATCCGGCGGGGGGAGTCCGTGCTGCGAGAGCTCCGGGGAAGGAGAGACGGGCACCGGGAAGGGAGAGGGTCACGACCAGAGCGCAGCGCCGGGAGGGGCGATCCAGAAGCCCAAGAGCAGCCTGGTGAAGCCGCCGTACTCCTACATCGCCCTGATCACCATGGCCATCCTCCAGAGCCCGCAGAAGAAGCTCACCCTCAGCGGGATCTGTGAGTTCATCAGCAACCGCTTCCCGTACTACCGGGAGAAGTTCCCGGCGTGGCAAAACTCCATCCGCCACAACTTATCCCTCAATGACTGCTTCGTCAAAATCCCACGGGAACCCGGCAACCCCGGCAAGGGCAACTACTGGACCCTGGACCCGGCGTCGGAGGACATGTTCGACAACGGCAGTTTCCtccggaggaggaagaggttcAAGAGGGTCCAGCCGGACGTCCTCAGGGACCAGACGGCGCTCATGATGCAGAGTTTCGGGGCGTACAGCCTCGGAAGCCCCTACGGGAGGCACTACGGGATCCACCCGGCCGCCTACTCCCATCCCGCGGCTCTGCAGTACCCGTACATCCCGCCCGTGGGTCCCATGCTGCCCCCGGGGGTCCCCCTCCTGCCGTCGGCGGAGCTCAACCGGAAGGCGTTCAACTCCCAGCTCAGCCCGAgtctccagctgcagctcaaCAGTCTGAGCACGGCGTCCATGATCAAGTCGGAGCCGTCCAACAGGCCGTCGTTCAGCATCGAGAACATCATCGGGGTCTCCAGCGCCTCGTCGTCCACACCGGGCGCCGCTCAGGCGTTCCTGCGGCCTCCGGTCACCGTTCAGTCGGCGCTGCTGAGCGCTcagtccctgtctctgtcccggACCTCTGCCGCGATCGCGCCCATCCTCAGTGTCCCCTCAAATATTTTATCTGGACACGTTTTACCCCCCGGTACGGCGGCCGCGGTGTCCAAATGGCCTTCACAGTGA
Carapus_acus	foxd3	OMPJ01039336.1:13707-14877	+	1170	Complete		1		ATGACCCTGTCTGGGGCAAGCGAAAGACCCAGCGACATGTCCGGCCAAACTGTGCTCACCACGGAGGACGTAGATATTGACGTGGTGGGTGAAGGTGACGAGGAAGGCATGGAGAGAGTGGACAGCGACTGCGACAGCCCGGTGGGAGGCATCCTGCACGGCGAGGACGTCGAGGATGAGATTGAGGTGGACAAAGACGATATGGGGTCTGGCGGACGAAGTCCGTGTTGTGAGAGTCCTGGGGAAGTTGAGGCAGGCGTCGGGAAAGAGGAGAGCTCTGACCAGAGCCCAGCATCGGCGGGGACCCTCCAGAAGCCTAAAAGTAGCCTGGTGAAACCGCCGTACTCTTACATCGCCCTGATTACTATGGCCATCCTCCAAAGCCCGCAAAAGAAGCTCACCCTCAGTGGGATCTGCGAGTTCATTAGCAACCGTTTCCCTTATTACAGAGAGAAGTTCCCGGCATGGCAGAACTCTATCCGCCACAACCTGTCTCTAAATGACTGTTTCGTAAAAATCCCACGGGAGCCTGGTAATCCTGGGAAGGGTAATTATTGGACCCTTGACCCGGCTTCGGAGGACATGTTCGACAATGGCAGTTTcctcaggaggagaaaaaggttCAAGCGGGTGCAGCCGGACGTGCTCAGGGACCAGACAGCTCTCATGATGCAAAGTTTCGGGGCTTACAGTCTGGGCAACCCCTACGGAAGACATTACGGGATCCACCCGGCTGCCTACTCCCATCCCGCTGCTTTGCAGTACCCATACATGCCCCCTGTAGGTCCGATCCTACCGCCGGGTGTACCACTCTTACCGTCCGCAGAGCTGAACAGAAAGGCATTCAACTCCCAGCTAACTCCAAGTCTTCAGCTTCAACTGAACAGTCTGAGCACTGCGTCCATGATCAAATCGGAGCCGTCCAACAGGCCATCATTCAGTATAGAAAATATCATCGGGGTCACCAGCGCCTCGGCGTCAACACCGGGCGCAGCTTTTCTGCGGCCTCCGATTACCGTTCAGTCGGCGCTGCTCAATGCCCAGTCCCTTTCACTGAGCCGGAGCCCTGCCGCTGTTGCGCCCGTACTCAGCGTTCCATCAAATCTGATCCCTGGACACGTTTTACCATCTACTACGGCAACGGCGGTGTCTAAGTGGCCTACACAATGA
Lamprogrammus_exutus	foxd3	OMOW01046748.1:1863-2985	+	1122	Truncated		1		ATGACCCTGTCTGGAGGCAGCGAAAGAGCCAGCGACATGTCCGGCCAAACGGTGCTCACGGCGGAGGACGTGGATATCGACGTGGTGGGCGAAGGCGACGAGGAGGGCATGGAGAGGGTGGACAGCGACTGCGACAGCCCGGTGGGAGGCATCCTGCACGACGAGGACGTGGAAGACGAGATcgaggtggagaaggaggagattGGGTCCGGCGGAGGAAGCCCGTGCTGCGAGAGCTCCGGGGAAGGCGAGACTGGCACCGGGAAGGGAGAGGGTCACGACCAGAGCGCAGCGCCAGGGGGGACGATCCAGAAGCCCAAAAGCAGCCTGGTGAAACCGCCTTACTCCTACATCGCCCTGATCACCATGGCCATCCTCCAGAGCCCGCAGAAGAAGCTCACCCTCAGTGGGATCTGTGAGTTCATCAGCAACCGCTTCCCTTATTACCGGGAGAAGTTCCCGGCGTGGCAAAACTCCATCCGCCACAACTTGTCCCTGAATGACTGCTTCGTCAAAATCCCCCGGGAGCCTGGCAACCCCGGCAAGGGCAACTACTGGACTCTGGATCCAGCGTCAGAGGACATGTTCGACAACGGCAGCTTCctcaggaggaggaaaaggttcAAGAGGGTGCAGCCGGACGTGCTCCGGGACCAGACGGCTCTCATGATGCAAAGTTTCGGGGCGTACAGCCTCGGAAGCCCCTACGGGAGGCACTACGGGATCCACCCGGCTGCGTATTCCCATCCCGCGGCTTTGCAGTACCCGTACATCCCCCCTGTGGGTCCCATGCTGCCCCCGGGCGTCCCTCTCCTGCCCTCGGCGGAGCTGAACAGAAAAGCGTTCAACTCCCAGCTCAGCCCGAGTCTTCAGCTCCAGCTCAACAGTCTGAGCACGGCGTCCATGATCAAATCGGAGCCGTCCAGCAGGCCGTCCTTCAGTATAGAGAACATCATCGGGGTCTCCAGCGCCTCGTCGTCCACGCCGGGCGCCGCGTTCCTGCGGCCTCCGGTCACCGTTCAGTCGGCGTTGCTGAGCGCTCAGTCCCTGTCTCTGAGCCGGACCTCCGCCGCTATCGCGCCCATCCTCAGCGTCCCCTCAAATATTATATCCGGACATGTT
Danio_rerio	gart	NC_007112.7:973067-1005061	-	3054	Complete		19	Incomplete on genome. Complete gene : RefSeq:NM_131617	ATGTCTGAGCGTGTGCTGGTCATTGGTAGCGGCGGTCGGGAACATGCGCTGGCCTGGAAGTTTGCTCAGTCTCCTCACGTCCAGCAGGTCCTCGTGGCTCCGGGAAACGCAGGAACCGCGAACTGTGGGAAAATCTCCAACTCCGAGGTGTCCGTGAACAATCATTCGATTTTAGCTCAGTATTGTAAAGATCATAAGGTGGGACTGGTGGTGGTGGGTCCAGAAGTTCCTCTGGCCGCTGGTATGGTGGATGACCTGACGGCCGCTGGTGTGTTGTGTTTCGGGCCGTCGGCGAGGGCCGCTCAGCTGGAGGCCAGTAAGAGTTTCTCCAAAGCCTTCATGGATCGACACAACATCCCCACGGCCCGCTGGAGCTCCTTCACTGACCCGCAGCAGGCCTGCGCTTATATTCGAGATGCTGATTTCCCGGCTCTGGTGGTAAAAGCGAGCGGTCTGGCGGCTGGGAAAGGTGTGATCGTCGCTCAGGATAAAGATGAAGCTTGTCAGGCGGTGCTGGACATCATGAAGGATAAGGCGTTTGGTTCAGCGGGAGAGACTGTGGTTGTGGAGGAGCTGCTGGACGGACAGGAAGTGTCTTGTTTGTGTTTCAGTGATGGTGTGACGGTCGCACCGATGCCTCCAGCTCAGGACCACAAGCGTCTGCTGGATGGAGATATGGGGCCGAACACTGGTGGGATGGGGGCTTACTGTCCCACACCACAGGTTTCAGATGAACTGCTGCAGGAGATCAGCAGAAGTGTTCTTCAGAAGACTGTGGATGGTATGAGAGAGGAGGGAGCGCCGTATGTGGGTGTTTTATACGCAGGGCTGATGTTGACTGCGCAGGGACCGAGGGTGCTGGAGTTCAACTGCCGCTTCGGTGACCCCGAGTGCCAGGTGCTGCTCCCCCTGCTGCAGTCAGACCTGTATGAGGTGTGTATGCAGACGCTGCGCTGTGAGCTGGACTCCGCTTCAGTGCAGTGGCTGCAGGACTGTGCTGCGGTGACTGTGGTGATGGCCAGCGGAGGATACCCAAATGCTTACAGAAAGGGTCTGGAGATAAGCGGTTTGTCTCAGGCGTCAGAGATGGGCGTTCAGGTGTTTCACGCTGGCACTGCTCTTAAAGAAGGGGGCGGAGTCATCACAAGCGGTGGGCGTGTCCTGACGGTCACTGCGGTCCGGCCCACTCTGGAGAGTGCTTTACAGAGCGCTAACGAAGGAGTGGGAGCGATCAGCTTTCCTGATGCGGTTTACCGGAGAGACATCGGCCACCGCGCCATCACATACCTCACACACACCAGAGGATTGACGTATAAGGACAGTGGTGTGGACATCGCTGCGGGAAACAGACTGGTAGACATCATCAAACCTTTAGCCAAGGCAACATCTCGTCCAGGATGTAATGCTGATCTCGGGGGTTTTGCGGGGCTCTTTGATCTGAAGGCTGCAGGATTCACCGACCCCATATTGGTGTCAGGGACTGATGGAGTCGGCACGAAGCTGAAGATTGCACAGGAGTGTGGTGTTCACAGCACTCTGGGTCAGGATCTGGTGGCCATGTGTGTGAATGATGTCCTCGCTCAGGGAGCCGAGCCGCTCTTCTTCCTGGATTATTTCTCCTGCGGTCGGCTGGATGTCAACGTTGCGGCTTCGGTCATCGGCGGCATCGCAGACGCCTGTCAGATGGCTGGATGTGCTCTGTTAGGAGGTGAGACGGCGGAGATGCCGGGTGTGTATCCTCCAGGAGAGTATGATCTGGCTGGGTTCTGTGTGGGAGCAGTGGAACGCTCTGCTCTTCTGCCCAGACTGAAGGACATCTCAGAGGGAGATCTGCTGCTGGGCGTCTCCTCCTCTGGCATACACAGCAACGGCTTCAGTCTAGTGCGCACGATCCTGGAGCGCAGCGGCCTAAACATCAGCTCACCTGCGCCGTTCGGCCGTCCTGGACAGACTATCGGAGATGTTCTTCTGACTCCCACTAAGATCTACAGCCGTGTCCTCCAGCCTGTGCTGCGCAGTGGAGCCGTGAAAGCGTTCGCTCACATCACCGGTGGAGGACTGCTGGAGAACATCCCTCGAGTCCTGCCTGCGGATCTGACTGCGGATCTGGACGCCTGCCGCTGGCGTATCCCTCCGGTGTTCTCGTGGCTCCAGCAGCAGGGCGGTGTGTGTGAGCAGGAGTTCTGCCGCACCTTTAACTGTGGTCTCGGTGCGGTGCTGGTGGTCAGTAAAGCAGACGCTCAGAGGGTCCTGCGGCTCCTGCAGGCCCACGAGGAGAGCTGGATCATCGGCTCCCTCACACACAGACACCCTGGAGCAGAGTCTGTGGTGGTTAGAAACCTGGAGCGGAGTCTTCGGGCTGGGCCAGACTGCTCTCCGGACACCGGCGTGCTGCGGAACGGATCAGCAGCAGCGGATCAGAACTCACGGCGCAGGACCAGAGTCGCTGTGCTCATCTCTGGAAGCGGAACGAATCTGCAGGCTCTGATGGATCAGGCCAGGAAGCCGTCGAGCTCTGCTGAGATTGTGCTGGTGATCTCCAACAGGCCGGGGGTGATGGGGCTGAAGAGAGCAGCGCTGGCCGGCATTCAGACACGGGTTGTGGATCATAAGCTGTACGGCAGCAGAGCAGAGTTTGACGGCACCATTGATAAAGTTCTGGAGGAGTTCAGTGTGGAGCTGGTGTGTCTGGCGGGATTCATGCGCATCCTCACCGGACCCTTCGTACGCAAGTGGAGCGGGAAGATGTTGAACATTCATCCATCTCTGCTGCCGTCTTTTAAGGGAGTGAACGCTCAGAAACAGGCTCTTCAGGCCGGAGTCAGAGTTACTGGATGCTCTGTGCACTTTGTGGCGGAGGATGTGGACGCCGGAGCCATTGTGGTCCAGGAGGCGGTTCCTGTGCTGGTGACTGACAGCGAGGAGAGCCTATCAGAGCGCATCAGAGAGGCGGAGCATCGGGCGTTCCCAGCAGCCTTGGAGCTGGTGTCCAGTGGAGCGGTGAAGCTCCGAGACGACGGACACATCGTGTGGAGCACCAGAGAGACACACTAA
Astyanax_mexicanus_Surface	gart	NC_035908.1:30672152-30711252	+	3048	Complete		21		ATGGCGGAGCATGTGCTCGTGATTGGCAGTGGTGGGCGGGAGCATGCGTTGGCGTGGAAGCTGGCGCAGTCTCCTCACGTCCAGAAGGTCCTTGTGGCCCCGGGTAACGCGGGCACGGCCGACTGCGGAAAGATCTGCAACTCTGCTGTCAGTGTGAGTAATCACTCTATCCTGGCTCAGTTCTGTAAAGATCATAATGTGGGACTGGTGGTTGTTGGCCCGGAGGTTCCTTTAGCTGCAGGTATTGTGGATGACCTGACGGCAGCAGGTGTGCCGTGCTTCGGGCCCTCAGCCAAGGCGGCCCAGCTGGAGGCCAGTAAAAGCTTCTCCAAGAGCTTCATGGACCGTCACGGCATCCCCACGGCCCGCTGGAGCTCCTTCACAGACCCTCAGGAGGCCTGCAGATACATTCGAGGGGCGGATTTCCCAGCTCTGGTGGTGAAGGCCAGCGGCCTGGCTGCAGGGAAAGGAGTGATTGTAGCGAAGGATAAGGATGAGGCCTGCCAGGCAGTACTGGACATCATGAAGGACAAGACGTTTGGCACAGCTGGTGATACTGTGGTGGTGGAAGAACTGCTTGAAGGAGAGGAAGTCTCTTGTCTGTGTTTCAGTGATGGGTCTACAGTAGCTGCTATGCCTCCTGCTCAGGACCATAAGAGGCTGCTGGATGGAGATCAGGGTCCGAATACGGGGGGAATGGGAGCGTACTGCCCCACCCCACAGGTATCTGAGGAGATGCTTCAGCAGATCAGGACCACAGTTCTTCAGAAGACAGTAGACGGTATGAAAGAAGATGGAATTCCATATGTGGGTGTTCTGTACGCCGGGCTGATGTTAACTGATCAGGGGCCGAAGGTGCTGGAGTTTAACTGCCGATTCGGTGATCCGGAGTGTCAGGTGCTGCTGCCGCTGCTGAAGAGTGATCTGTACGAGGTGCTGAAGAACACGCTGGAGTCTAAACTGGCCTCAGATCCTCCGCTGTGGTTGGACGACAGCGCTGCGGTCACTGTGGTGATGGCCAGTGAGGGATATCCTGGAGTCTATAAGAAGGGTGTGGAGATCACAGGTCTGTCTCAGCTCACAGAGATGGGACTCCAGGTGTTCCACGCCGGCACTGCCCTGAAAGAAGGAGGCGGAGTTGTGACCAGTGGTGGGCGTGTCCTAACTGTGACCGCAGTCCGGCCCACTTTAGAGAGCGCTTTACACAGCGCCAATCAGGGCGTGGCAGCGGTGGGCTTCCCCAACGCCGTGTACCGCCGAGACATCGGCCACCGAGCCATCGCCTACCTCACCCGCACCAGAGGGCTGACGTATAAGGACAGTGGAGTGGATATAGCTGCAGGGAACAAGCTGGTGGATATAATCAAACCTCTGGCTAAAGCCACGTCTCGCTCAGGCTGCAGTGCTGATCTCGGAGGCTTCGCTGGGCTGTTTGACCTGAAAGCTGCTGGATTTGTTGATCCGATTCTCGTTTCTGGAACTGATGGAGTTGGTACTAAACTGAAGATTGCACAAGATTGCAACGTCCACAACACTCTCGGACAGGACCTGGTGGCCATGTGTGTGAATGATGTTCTGGCCCAGGGGGCGGAGCCTCTCTTCTTTCTGGACTATTTCTCCTGTGGGCACTTGGATGTGGGCGTGGCCTCATCTGTGATTGGTGGTATTGTGGAGGGGTGTCAGATGGCAGGATGTGCTTTGTTAGGTGGAGAAACTGCAGAGATGCCGGGAGTGTATGGTGCTGGAGAGTATGACCTGGCCGGGTTCTGTGTCGGAGCTGTAGAGCGGGGGTCTCTGCTGCCCAGGCTGGGGGATATTCAAGAGGGAGACCTGCTGATTGGTGTAGCCTCCTCCGGGGTGCACAGTAACGGATTCAGCCTGGTGAGAAAAATCCTGGAGCGGGCGGGGCTCCAGTACAGCTCACCCGCCCCCTTCGGATCACCAGGACAAACCATGGGTGAGACGCTGCTCACACCAACCAAAATCTACAGCCGCCTTCTCCAGCCCATCCTGCGCAGTGGAACCGTTAAAGCCTATGCCCACATTACAGGGGGCGGCCTCCTGGAGAACATTCCCAGAGTTCTACCCAAAGAACTGGCTGTAGACCTGGATGCGACTCGCTGGAGAATTCCCTCGGTTTTCTCGTGGCTGCAGAAGGAAGGAGGACTCTCTGAGGAAGAGATGGCCCGGACGTTTAACTGTGGGCTGGGAGCGGTGCTGGTGGTGGGAAAGCAGGACGCTCAGAGGGTCCTCAGACAGCTGCAGGCCCAGGAGGAGGCGTGGATCGTTGGCTCGCTGATGCACAAACTGCCTGGTGGAGAAGCTGTGGTGGTCAGAAACCTGTTAGACAGTCTGAAGGCTGGTCCTAATCCCTCTCCTGATACCAGTGTTCTTCAGAACGGAGCTTCCCACGCAGATTCCAGCTCCCGCAAGAGGACCAAGGTGGCTGTGCTGATCTCTGGGACGGGCACCAACCTGCAGGCCCTGATCGAGCAGACCAAGAAGCCGTCCAGCTCCGCTGAGATTGTGGTGGTGATCTCAAACCGGCCGGGGGTTCTGGGTCTGAAGAGAGCCTCCATGGCTGGAATTCAGACACGGGTGGTGGATCATAAGCTGTATGGGAGTCGTGCTGAGTTTGACAGCACTATAGACCGAGTGCTGGAGGAGTTCGGGGTGGAGGTGGTGTGTCTCGCCGGCTTCATGAGAATCCTCACCGGAAACTTCGTCAGAAAATGGAACGGGAAGCTGCTGAACATCCACCCGTCTCTGCTGCCGTCTTTTAAAGGAGTGAACGCACAGAAGCAGGCACTGCAGGCAGGAGCTCGAGTCTCCGGCTGCACCGTGCACTTCGTCGCTGAGGAGGTGGATGCTGGAGCTATCATAGCTCAGGAGGCAGTCCCTGTGCTGACCAATGACACGGAGGAAAGCCTATCGGAGCGCATCCGGGAGGCGGAGCATCGGGCGTTTCCCAGTGCGTTAGAACTGGTATCCAGTGGAGCGGTCAGACTGGGGGAGGACGGACGCCTCCTGTGGAGCCAGTCTGCGTAG
Astyanax_mexicanus_Cave	gart	NC_035908.1:30672152-30711252	+	3048	Complete	Exon 3,6,10,14,19,20 missing on assembly but present on transcriptome (https://www.ncbi.nlm.nih.gov/nuccore/GFIE01017908)	21		ATGGCAGAGCATGTGCTCGTGATTGGCAGTGGTGGGCGGGAGCATGCGTTGGCGTGGAAGCTGGCGCAGTCTCCTCACGTCCAGAAGGTCCTTGTGGCCCCGGGTAACGCGGGCACGGCCGACTGCGGAAAGATCTGCAACTCTGCTGTCAGTGTGAGTAATCACTCTATCCTGGCTCAGTTCTGTAAAGATCATAATGTGGGACTGGTGGTTGTTGGCCCGGAGGTTCCTTTAGCTGCAGGTATTGTGGATGACCTGACGGCAGCAGGTGTGCCGTGCTTCGGGCCCTCAGCCAAGGCGGCCCAGCTGGAGGCCAGTAAAAGCTTCTCCAAGAGCTTCATGGACTGTCACGGCATCCCCACGGCCCGCTGGAGCTCCTTCACAGACCCTCAGGAGGCCTGCAGATACATTCGAGGGGCGGATTTCCCAGCTCTGGTGGTGAAGGCCAGCGGCCTGGCTGCAGGGAAAGGAGTGATTGTAGCGAAGGATAAGGATGAGGCCTGCCAGGCAGTACTGGACATCATGAAGGACAAGACGTTTGGCACAGCTGGTGATACTGTGGTGGTGGAAGAACTGCTTGAAGGAGAGGAAGTCTCTTGTCTGTGTTTCAGTGATGGGTCTACAGTAGCTGCTATGCCTCCTGCTCAGGACCATAAGAGGCTGCTGGATGGAGATCAGGGTCCGAATACGGGGGGAATGGGAGCGTACTGCCCCACCCCACAGGTATCTGAGGAGATGCTTCAGCAGATCAGGACCACAGTTCTTCAGAAGACAGTAGACGGTATGAAAGAAGATGGAATTCCATATGTGGGTGTTCTGTACGCCGGGCTGATGTTAACTGATCAGGGGCCGAAGGTGCTGGAGTTTAACTGCCGATTCGGTGATCCGGAGTGTCAGGTGCTGCTGCCGCTGCTGAAGAGTGATCTGTACGAGGTGCTGAAGAACACGCTGGAGTCTAAACTGGCCTCAGATCCTCCGCTGTGGTTGGACGACAGCGCTGCGGTCACTGTGGTGATGGCCAGTGAGGGATATCCTGGAGTCTATAAGAAGGGTGTGGAGATCACAGGTCTGTCTCAGCTCACAGAGATGGGACTCCAGGTGTTCCACGCCGGCACTGCCCTGAAAGAAGGAGGCGGAGTTGTGACCAGTGGTGGGCGTGTCCTAACTGTGACCGCAGTCCGGCCCACTTTAGAGAGCGCTTTACACAGCGCCAATCAGGGCGTGGCAGCGGTGGGCTTCCCCAACGCCGTGTACCGCCGAGACATCGGCCACCGAGCCATCGCCTACCTCACCCGCACCAGAGGGCTGACGTATAAGGACAGTGGAGTGGATATAGCTGCAGGGAACAAGCTGGTGGATATAATCAAACCTCTGGCTAAAGCCACGTCTCGCTCAGGCTGCAGTGCTGATCTCGGAGGCTTCGCTGGGCTGTTTGACCTGAAAGCTGCTGGATTTGTTGATCCGATTCTCGTTTCTGGAACTGATGGAGTTGGTACTAAACTGAAGATTGCACAAGATTGCAACGTCCACAACACTCTCGGACAGGACCTGGTGGCCATGTGTGTGAATGATGTTCTGGCCCAGGGGGCGGAGCCTCTCTTCTTTCTGGACTATTTCTCCTGTGGGCACTTGGATGTGGGCGTGGCCTCATCTGTGATTGGTGGTATTGTGGCGGGGTGTCAGATGGCAGGATGTGCTTTGTTAGGTGGAGAAACTGCAGAGATGCCGGGAGTGTATGGTGCTGGAGAGTATGACCTGGCCGGGTTCTGTGTCGGAGCTGTAGAGCGGGGGTCTCTGCTGCCCAGGCTGGGGGATATTCAAGAGGGAGACCTGCTGATTGGTGTAGCCTCCTCCGGGGTGCACAGTAACGGATTCAGCCTGGTGAGGAAAGTCCTGGAGCGGGCGGGGCTCCAGTACAGCTCACCCGCCCCCTTCGGATCACCAGGACAAACCATGGGTGAGACGCTGCTCACACCAACCAAAATCTACAGCCGCCTTCTCCAGCCCATCCTGCGCAGTGGAACCGTTAAAGCCTACGCCCACATTACAGGGGGCGGCCTCCTGGAGAACATTCCCAGAGTTCTACCCAAAGAACTGGCTGTAGACCTGGATGCGACTCGCTGGAGAATTCCCTCGGTTTTCTCGTGGCTGCAGAAGGAAGGAGGACTCTCTGAGGAAGAGATGGCCCGGACGTTTAACTGTGGGCTGGGAGCGGTGCTGGTGGTGGGAAAGCAGGACGCTCAGAGGGTCCTCAGACAGCTGCAGGCCCAGGAGGAGGCGTGGATCGTTGGCTCGCTGATGCACAAACTGCCTGGTGGAGAAGCTGTGGTGGTCAGAAACCTGTTAGACAGTCTGAAGGCTGGTCCTAATCCCTCTCCTGATACCAGTGTTCTTCAGAACGGAGCTTCCCACACAGATTCCAGCTCCCGCAAGAGGACCAAGGTGGCTGTGCTGATCTCTGGGACGGGCACCAACCTGCAGGCCCTGATCGAGCAGACCAAGAAGCCGTCCAGCTCCGCTGAGATTGTGGTGGTGATCTCAAACCGGCCGGGGGTTCTGGGTCTGAAGAGAGCCTCCATGGCTGGAATTCAGACACGGGTGGTGGATCATAAGCTGTATGGGAGTCGTGCTGAGTTTGACAGCACTATAGACCGAGTGCTGGAGGAGTTCGGGGTGGAGGTGGTGTGTCTCGCCGGCTTCATGAGAATCCTCACCGGAAACTTCGTCAGAAAATGGAACGGGAAGCTGCTGAACATCCACCCGTCTCTGCTGCCGTCTTTTAAAGGAGTGAACGCACAGAAGCAGGCACTGCAGGCAGGAGCTCGAGTCTCCGGCTGCACCGTGCACTTCGTCGCTGAGGAGGTGGATGCTGGAGCTATCATAGCTCAGGAGGCAGTCCCTGTGCTGACCAATGACACGGAGGAAAGCCTATCGGAGCGCATCCGGGAGGCGGAGCATCGGGCGTTTCCCAGTGCGTTAGAACTGGTATCCAGTGGAGCGGTCAGACTGGGGGAGGACGGACGCCTCCTGTGGAGCCAGTCTGCGTAG
Pygocentrus_nattereri	gart	108429855		3048					ATGGCAGAGCGTGTGCTTGTGATTGGCAGTGGTGGGCGGGAGCATGCGTTGGCATGGAAGCTGGCACAGTCACCTCATGTCCAGCAAGTCCTAGTAGCCCCTGGCAATGCAGGCACGGCCAGCTGTGGGAAGATTTCCAACTCTGCTGTTAATGTAAGTAATCATACCATCCTGGCTCAATACTGCAAAGATCATAACGTGGCACTGGTGGTGGTCGGCCCAGAGGTTCCTTTAGCTGCAGGTATCGTGGATGACCTGACAGCAGCAGGCGTGCCATGCTTTGGGCCCTCAGCAAAGGCTGCCCAGCTGGAGGCCAGTAAAAGCTTCTCCAAAAGCTTCATGGACCGTTATGGCATTTCCACAGCCCGCTGGAGCTCCTTCACTGACCCTCAGGAGGCCTGTAGCTACATTCAAGGAGCAGATTTCCCAGCTTTGGTGGTGAAAGCCAGCGGCCTGGCTGCGGGGAAGGGCGTTATCGTAGCAAAGGATAAGGAAGAGGCCTGCCAGGCGGTTCTGGATATCATGAAGGACAAGGCATTTGGTGCTGCTGGTGATACTGTAGTGGTGGAAGAATTACTCGAGGGAGAGGAAGTCTCTTGTTTGTGTTTCAGTGATGGGTCCACAGTGGCTGCTATGCCCCCTGCACAGGACCATAAGAGGTTACTGGATGGAGACAAGGGTCCAAACACAGGGGGAATGGGGGCTTACTGCCCCACGCCTCAGGTGTCCGGGGAGATGCTTCAACAGATCAAGACCACTGTTCTGCAGAAGACTGTGGATGGGATGAAAGAAGATGGCATACCATATGTGGGTGTGCTCTATGCAGGGCTGATGTTGACTCAGCAGGGGCCAAAGGTGCTGGAGTTCAACTGCCGCTTCGGCGATCCTGAGTGTCAGGTGCTGCTGCCCCTGCTAAAGAGTGATCTGTATGAGGTACTAAAGAACACACTGCAAGCTAAACTGGCCTCTGAGCCTCCTGTGTGGCTAGACAACAGTGCTGCGGTCACTGTGGTCATGGCCAGTGAAGGCTATCCTGGAGCCTACAAAAAGGGTGTCGAGATCACAGGTTTGTCTCAGGTCACAGAGATGGGGCTTCAGGTGTTCCATGCTGGCACTGCACTGAAGGATGGGGGTGGAGTTGTGAGCAGCGGTGGACGTGTCTTGACAGTGACTGCAGTTCGGCCCACTTTGGAGAGCGCTCTGCACAGCGCCAATCAGGGCGTAGCTGCGGTGGGCTTCCCCAACGCTGTGTACCGTAGAGATATCGGCCACCGCGCCATTGCTTACCTCACCCGCACCAGAGGACTGACTTATAAGGACAGTGGAGTGGACATAGCTGCAGGAAATAAGCTGGTGGAGATAATCAAACCTCTGGCCAAGGCCACTTCTCGCACAGGCTGCAATGCTGAGCTAGGAGGCTTTGCTGGGCTTTTTGACCTAAAAGCTGCTGGGTTCGTTGACCCCATCCTTGTAGCTGGAACTGATGGAGTAGGCACCAAACTGAAGATTGCCCAAGCCTGCAACATCCACAACACACTCGGCCAGGACCTGGTGGCTATGTGTGTCAATGATGTTCTTGCTCAAGGGGCGGAGCCTCTTTTCTTCTTAGACTATTTCTCCTGTGGGCGCCTGGATGTGGGCGTGGCCTCGTCTGTGATTGGCGGAATTGCAGAGGCGTGTCAGATGGCAGGATGTGCTTTACTGGGTGGCGAGACTGCTGAGATGCCAGGAGTGTATGGTCCAGGAGAGTATGACCTGGCTGGGTTCTGTGTGGGAGCAGCAGAGCGGGGGTCCCTCCTACCCAGGCTAGGAGACATTCAGGAAGGAGACCTGCTGATTGGTGTGGCCTCCTCTGGGGTGCACAGCAATGGTTTCAGCCTGGTGCGCAAAGTCCTGGAGCGGACTGGCCTCCAGTACAGCTCTCCTGCTCCCTTTGGACAGCCTGGACAAACTATGGGCTCTGCTCTGCTCACACCAACTAAAATCTACAGCCGCCTTCTCCAGCCAATCCTGCGCAGTGGAGCAGTGAAGGCGTATGCACACATTACAGGGGGCGGTCTCTTGGAGAACATTCCTCGGGTTCTACCCAAAGACCTGGCTGTAGATCTGGATGCTACACATTGGAGGATTCCTCCAGTCTTCTCCTGGCTCCACAAGGAAGGTTCTCTCTCAGAGGAAGAAATGGTCCGTACCTTCAACTGTGGACTGGGAGCGGTGCTGGTGGTGGGCAAACAAGAGGCTCAGAGGGTCCTCAGACAGCTGCAGGCAGAGGAGGAGGCGTGGATCGTAGGCTCACTCACACACAAAATGCCTGGTGGCCAGGCTGTGGTGGTCAGAAATCTGGAACACTGTCTGAGGGCAGGCCCCAACCCTTGTCCTGACACCAGTGTCCTGCAGAACGGAGCTTCTCACACAGATTCCAGTTCTCGCAAGAGGACCAAAGTAGCTGTGCTTATATCTGGGACTGGCACCAACCTGCAGGCCCTAATAGAGCAGACCAAGAAGCCATCCAGCTCTGCTGAGATTGTCGTGGTCATCTCAAATCGTCCAGGTGTGCTGGGCCTGAAGAGAGCCTCCATGGCAGGCATTCAGACACGGGTGGTGGACCACAAGCTCTATGGGAGTCGAGCTGAATTTGATAGCACTATCGACCATGTCCTGGCGGAGTTTGGAGTGGAAGTGGTGTGTCTTGCTGGCTTTATGAGAATCCTCACTGGATCCTTTGTCAGGAAATGGAATGGCAAGCTGCTGAACATCCATCCATCATTGCTGCCTTCCTTCAAAGGTGTAAACGCGCAGAAGCAGGCCCTCCTCGCTGGGGCTCGGGTCTCTGGCTGCACCGTCCACTTTGTGGCTGAGGAGGTGGATGCAGGAGCCATCATTGTGCAAGAACCTGTTCCTGTGCTGATGAATGACACAGAAGAAAGCCTATCAGCGCGCATCCTGGAGGCGGAGCATCAGGCTTTCCCTGCTGCTTTAGAACTCGTGGCAAGCGGAGTGGTCAGGTTAGGGGAGGACGGACGCATCATGTGGAACCAGTCGGCATAG
Lucifuga_dentata	gart	scaffold366_size149231:140532-147355	+	3054	Complete		21	GC--AG : I(6)+I(12)	ATGGCGGAGCGTGTGCTGGTGATCGGCAGTGGTGGGCGGGAGCATGCGCTGGCCTGGAAGCTGGACCAGTCGCCGCAGATTCAGCAGGTCTTGGTGGCCCCGGGTAACGCAGGGACCGCCAACTGCGGCAAGATCAGCAACTCAGAGGTGTCGGTGAGTAATCACACCATCCTGGCTCAGTTCTGTAAAGACCATCATGTGGGGCTGGTCGTGGTTGGACCTGAAGTACCGCTGGCAGCAGGTATTGTAGATGACCTGACAGCTGCAGGAGTCCCATGTTTTGGTCCGTCTGCCAAAGCAGCTCAGTTGGAGGCTAGTAAGAATTTTTCCAAGGCCTTCATGGAGCGGCACGGGATCCCCACAGCCCGCTGGAGCTCCTTCACAGACCCCCAGGAGGCCTGCAACTACATCCGCACGGCAGACTTCCCAGCACTGGTGGTGAAGGCAAGTGGCTTGGCAGCAGGGAAAGGAGTTATTGTGGCCCGGGACCAGGATGAGGCCTGTCAGGCTGTGATGGACATCATGAAGGAAAAAGCCTTTGGATCTGCAGGGGAGACGGTGGTGGTTGAGGAGCTTCTAGAGGGAGAGGAAGTGTCTTGTCTGTGTTTCAGCGACGGCTCCACGGTGGCTCCCATGCCTCCAGCACAGGATCATAAACGACTGCAGGACGGTGACATGGGGCCAAACACAGGCGGCATGGGAGCTTACTGCCCCACCCCTCAGGTGAGTGAGGAGCTGCTGCAAGAGATCAGAGAGACAGTCCTTCAGAAGACTGTGGACGGGATGAAAGCTGAGGGGACTCCATACGTTGGTGTGCTGTATGCAGGGCTCATGTTGACCAAACAGGGGATAAAGGTTCTCGAGTTCAACTGTCGCTTCGGAGACCCTGAGTGCCAGGTTCTGCTGCCACTGCTGAAGAGCGACCTGCATGAAGTCATTTTGAACACCATGAATGGCAAACTGGCCTCCAGCGCCCCCGTGTGGCACCAGGACAGCTCTGCGGTGACGGTGGTCATGGCCAGCGCTGGATACCCCGGGTCCTACCAGAAAGGAGTTCAGATCACAGGCTTATCTCAGCTGCAAGACATGGGGCTTCAGGTTTTCCACGCAGGCACGGCTCTGAAAGACGGAGGTGTGGTGTCCAGCGGGGGCCGGGTTCTGACCATCACTGCGGTCAGATCATCCTTGGAGACGGCCCTTCAGGCAGCCAATCAGGGCGTGGCAGGTGTGGGCTTCCCAGGCGCTGTGTACCGCAGAGACATTGGCAACCGAGCCATTGCCCACCTGAGCCAACGCAGAGGACTCACCTATAAGGACAGCGGAGTGGACATCGCTGCGGGTAACAAGTTAGTCGACCTGATCAAGCCTCTGGCCAAAGCGACGTCTCGTGCTGGCTGTAATGCTGAACTGGGGGGCTTTGCTGGGCTGTTTGACCTGAAGGCAGCAGGATTTGTCGACCCCATCCTGGTGTCTGGGACAGATGGAGTAGGGACCAAGCTCAAGATTGCCCAGTCTTGTGGGCAGCATGGTGGCCTGGGTCAGGATCTGGTGGCCATGTGTGTGAATGATGTGCTGGCTCAGGGGGCAGAGCCACTCTTCTTCCTTGATTACTTCTCCTGTGGCAGCCTGGACGTGGAGGTGGCCGCTTCGGTGGTTGGAGGCATCACTAAAGCCTGTCAGATGGCCGGCTGCGCTTTGCTGGGCGGTGAGACAGCAGAAATGCCGGGTGTTTATGCCAAAGGAGAGTACGACCTGGCTGGGTTCTGCGTGGGGGCAGTGGAGCGTGGAGCCATGCTGCCCAGGCTGAGGGACATCACTGAGGGGGACCTGCTGATCGGAGTGGCCTCCTCAGGGGTCCACAGCAACGGCTTCAGCCTGGTCCGCAAGGTCCTGGAGCGAGCCAAACTCAGCTACAGCTGCCCCGCTCCCTTTGGCAAGCCAGGACAGACTGTCGGGGAAGTTCTGCTGACACCAACAAAGATCTACAGCCGTCTGCTCCTGCCAATCTTGCGCAGTGGTGCTGTCAAAGCCTACGCTCACATCACAGGAGGTGGGCTGTTGGAGAACATCCCACGGGTGCTGCCCCAGGAGCTCGCAGTCGATTTAGATGCTTCTCGTTGGAGCATCCCCACAGTGTTTTCTTGGCTCCATGAGGAGGGGGGTCTGAGCGAGGAGGAACTGGCCCGCACCTTCAACTGTGGCCTGGGGGTGGTGCTGGTGGTTGCCCCACTGGATGCTCAGAGGGTTTTACGCCAGCTGCAAGCCCATGAAGAGGCGTGGATCGTGGGTTCGCTGGCCCACAAGCAGCCTGGGGCAGAAACTGTGGTGATCCGCAACCTGAAACACAGCCTCCTGCATACAGGCCCTGCCTCCACTGGAGAGCTGGAGAAGCAGAATGGTGGTTCCCATGGTGACAGCAGCACACCGCACAAGAGGAGCAGAGTAGCTGTGCTCATCTCTGGCACAGGCACCAACCTGCAGGCCCTGATCGAGCAGGCCAAGCGTCCGTCCAGCTCAGCAGAGATCGTGGTGGTCATCTCCAACAGACCTGGTGTGCAGGGCCTGAAGAGAGCCTCACTGGCTGGAATCCAAACAAGGGTGGTGGACCACAAGCTGTACGGGAGCAGAGCGGAGTTTGACGGCACCATTGACCACGTGCTGGAAGAATTTGGGGTGGAGTTGGTGTGTCTGGCTGGATTCATGAGGATCCTGACTGGAACTTTTGTCAAGAAATGGAACGGGAAGCTACTGAACATCCATCCATCCCTGCTGCCCTCTTTCAAGGGTGTTAATGCCCAGAAACAGGCCCTGCAGGCTGGAGTGCGGCTCAGCGGCTGCACGGTCCACTTTGTGGCCGAAGAGGTCGATGCAGGAGCCATCATCGTGCAGGAGGCAGTTCCCGTGCTGGGAAGCGACACTGAGGAGATTCTGTCTGCTAGAATCCGTGAGGCAGAACACCGGGCGTTCCCCACTGCCCTGGAGCTGGTGGCCAGCGGAGCAGTCAGGCTTGGAGAGGATGGTCGCATCATTTGGAAGTCAGACACTCACAGTTAA
Lucifuga_holguinensis	gart	scaffold366_size149231:140223-147040	+	3054	Complete		21	GC--AG : I(7)	ATGGCGGAGCGTGTGCTGGTGATCGGCAGTGGTGGGCGGGAGCATGCGCTGGCCTGGAAGCTGGCCCAGTCGCCGCAGATTCAGCAGGTCTTGGTGGCCCCGGGTAACGCAGGGACCGCCAACTGCAGCAAGATCAGCAACTCAGAGGTGTCGGTGAGTAATCACACCATCCTGGCTCAGTTCTGTAAAGACCATCATGTGGGGCTGGTCGTGGTTGGACCTGAAGTACCACTGGCAGCAGGTATTGTAGATGACCTGACAGCTGCAGGAGTCCCATGTTTTGGTCCGTCTGCCAAAGCAGCTCAGTTGGAGGCTAGTAAGAATTTTTCCAAGGCCTTCATGGAGCGGCACGGGATCCCCACAGCCCGCTGGAGCTCCTTCACAGACCCCCAGGAGGCCTGCAACTACATCCGCACGGCAGACTTCCCAGCACTGGTGGTGAAGGCAAGTGGCTTGGCAGCAGGGAAAGGAGTTATTGTGGCCCAGGACCAGGATGAGGCCTGTCAGGCTGTGATGGACATCATGAAGGAAAAAGCCTTTGGATCTGCGGGGGAGACGGTGGTGGTTGAGGAGCTTCTAGAGGGAGAGGAAGTGTCTTGTCTGTGTTTCAGCGATGGCTCCACGGTGGCTCCCATGCCTCCAGCACAGGATCATAAACGACTGCAGGACGGTGACATGGGGCCAAACACAGGCGGCATGGGAGCTTACTGCCCCACCCCTCAGGTGAGTGAGGAGCTGCTGCAAGAGATCAGAGAGACAGTCCTTCAGAAGACTGTGGACGGGATGAAAGCTGAGGGGACTCCATACGTTGGTGTGCTGTATGCAGGGCTCATGTTGACCAAACAGGGGATAAAGGTTCTCGAGTTCAACTGTCGCTTCGGAGACCCTGAGTGCCAGGTTCTGCTGCCGCTGCTGAAGAGCGACCTGCATGAAGTCATTTTGAACACCATGAATGGCAAACTGGCCTCCAGCGCCCCCGTGTGGCACCAGGACAGCTCTGCGGTGACGGTGGTCATGGCCAGCGCCGGATACCCCGGGTCCTACCAGAAAGGAGTTCAGATCACAGGCTTATCTCAGCTGCAAGACATGGGGCTTCAGGTTTTCCACGCAGGCACGGCCCTGAAAGACGGAGGTGTGGTGTCCAGCGGGGGGCGGGTTCTGACCATCACTGCGGTCAGATCATCCTTGGAGACGGCCCTTCAGGCAGCCAATCAGGGCGTGGCAGGTGTGGGCTTCCCAGGCGCTGTGTACCGCAGAGACATTGGCAACCGAGCCATTGCCCACCTGAGCCAATGCAGAGGACTCACCTATAAGGACAGCGGAGTGGACATCGCTGCGGGTAACAAGTTAGTCGACCTGATCAAGCCTCTGGCCAAAGCGACGTCTCGTGCTGGCTGTAATGCTGAACTGGGGGGCTTTGCTGGGCTGTTTGACCTGAAGGCAGCAGGATTTGTCGACCCCATCCTGGTGTCTGGGACAGATGGAGTAGGGACCAAGCTCAAGATTGCCCAGTCTTGTGGGCAGCATGGTGGCCTGGGTCAGGATCTGGTGGCCATGTGTGTGAATGATGTGCTGGCTCAGGGGGCAGAGCCACTCTTCTTCCTCGATTACTTCTCCTGTGGCAGCCTGGACGTGGAGGTGGCCGCTTCGGTGGTTAGAGGCATCACTAAAGCCTGTCAGATGGCCGGCTGCGCTTTGCTGGGCGGTGAGACGGCAGAAATGCCGGGTGTTTATGCCAAAGGAGAGTACGACCTGGCCGGGTTCTGCGTGGGGGCAGTGGAGCGTGGAGCCATGCTGCCCAGGCTGAGGGACATCACTGAGGGGGACCTGCTGATCGGAGTGGCCTCCTCAGGGGTCCACAGCAACGGCTTCAGCCTGGTCCGCAAGGTCCTGGAGCGAGCCAAACTCAGCTACAGCTCCCCCGCTCCCTTTGGCAAGCCAGGACAGACTGTCGGGGAAGTTCTGCTGACACCAACAAAGATCTACAGCCGTCTGCTCCTGCCAATCTTGCGCAGTGGTGCTGTCAAAGCCTACGCTCACATCACAGGAGGTGGGCTGTTGGAGAACATCCCACGGGTGCTGCCCCAGGAGCTCGCAGTCGATTTAGATGCTTCTCGTTGGAGCATCCCCACAGTGTTTTCTTGGCTCCATGAGGAGGGGGGTCTGAGCGAGGAGGAACTGGCCCGCACCTTCAACTGTGGCCTGGGGGTGGTGCTGGTGGTTGCCCCACTGGATGCTCAGAGGGTTTTACGCCAGCTGCAAGCCCATGAAGAGGCGTGGATCGTGGGTTCGCTGGCCCACAAGCAGCCTGGGGCAGAAACTGTGGTGATCCGCAACCTGAAACACAGCCTCCTGCATACAGGCCCTGCCTCCACTGGAGAGCTGGAGAAGCAGAATGGTGGTTCCCATGGTGACAGCAGCACACCACACAAGAGGAGCAGAGTAGCTGTGCTCATCTCTGGCACAGGCACCAACCTGCAGGCCCTGATCGAGCAGGCCAAGCGTCCGTCCAGCTCAGCAGAGATCGTGGTGGTCATCTCCAACAGACCTGGCGTGCAGGGCCTGAAGAGAGCCTCACTGGCTGGAATCCAAACAAGGGTGGTGGACCACAAGCTGTACGGGAGCAGAGCGGAGTTTGACGGCACCATTGACCACGTGCTGGAAGAATTTGGGGTGGAGTTGGTGTGTCTGGCTGGATTCATGAGGATCCTGACTGGAACTTTTGTCAAGAAATGGAACGGGAAGCTACTGAACATCCATCCATCCCTGCTGCCCTCTTTCAAGGGTGTTAATGCCCAGAAACAGGCCCTGCAGGCTGGAGTGCGGCTCAGTGGCTGCACGGTCCACTTTGTGGCCGAAGAGGTCGATGCAGGAGCCATCATCGTGCAGGAGGCAGTTCCCGTGCTGGGAAGCGACACTGAGGAGATTCTGTCTGCTAGAATCCGTGAGGCAGAACACCGGGCGTTCCCCACTGCCCTGGAGCTGGTGGCCAGCGGAGCAGTCAGGCTTGGAGAGGATGGTCGCATCATTTGGAAGTCAGACACACACAGTTAA
Sinocyclocheilus_grahami	gart	NW_015506870.1:59853-150401	+	2943	Truncated		20		ATGGCGGAGCGGGTGTTGGTCATCGGCAGTGGCGGACGGGAACATGCGCTAGCATGGAAGTTAGCTCAGTCACCTCACGTTCAGCAGGTCCTTGTGGCTCCTGGTAATGCAGGAACCGCCAACAGCGGGAAGATCTCCAACTCCGCGGTGTCTGTGAACAATCACTCGATTTTAGCTCAGTATTGTAAAGATCATAACGTGGGGCTTGTGGTTGTTGGTCCAGAAGTTCCTCTGGCTGCTGGTATAGTGGATGACCTTACTGCCGCTGGTGTGACATGTTTCGGCCCGTCTGCGAAGGCGGCACAGCTGGAGGCCAGTAAGAGTTTCTCCAAATCCTTCATGGACCGTCACAACATTCCCACAGCACGCTGGAACTCCTTCACTGACCCGCAGGATGCCTGCAAATACATTCAAGACGCTGAGTTTCCCGCTCTGGTGGTGAAGGCCAGCGGTCTGGCTGCTGGGAAGGGTGTTGTAGTCGCTCGGGATAAAGATGAGGCCCGAAAAGCCGTTCTGGACATCATGAAGGATAAGGCGTTTGGTTCTGCTGGTGAGACTGTGGTGGTTGAGGAGCAACTGGAAGGAGAGGAAGTCTCTTGTCTGTGCTTTAGTGACGGCATCACAGTGTCACCGATGCCACCGGCACAAGATCACAAACGTCTGCTGGATGGAGACCAGGGTCCAAACACGGGCGGGATGGGCGCGTACTGCCCCACACCACAGGTGTCAGAGGAAGTGCTGCAGGAGATCAAGAGGTCTGTTCTGCAGAAGACTGTGGATGGCATGAGGGAGGAGGGAACACCATACGTGGGTGTTTTATATGCAGGAGTGATGTTGACTAAACAGGGACCGAAAGTCCTGGAGTTCAACTGCCGCTTTGGTGACCCAGAGTGTCAGGTCCTGATGCCGTTGCTGAAGTCTGATTTATATGAGGTGTTGAAGAATACACTGCAGGCGGACCTGAGCTCAAGTCCAGTGCAGTGGCTGGAGAACAGTACGGCTGTCACTGTGGTCATGGCTAGCGGAGGATATCCGGCCTCATATAAGAAGGGACTGGAGATCACTGGTTTGTCTCAGGTGTCAGAGATGGGCATTCAGGTGTTCCATGCGGGCACTGCACTTAAGGAAGGGGGCGGGGTTATTACGAGTGGTGGGCGTGTCTTGACTGTGACTGCGGTCCGGCCCACCCTCGAGAGCGCGTTATGCAGTGCTAATGAAGGAGTGGCAGTGATCAGCTTCCCTGATGCGGTTTACCGCCGTGACATCGGCCACCACGCCATCACGTACCTCACCCGCACCAGAGGACTGACGTACAAGGACAGCGGTGTGGACATCGCAGCGGGGAACAGACTGGTGGACGTGATCAAACCTCTGGCTAAAGCCACGTCTCGTCCAATCGCTCAAGCGTGTGGCATCCACAGCACTCTGGGTCAGGATCTGGTGGCCATGTGTGTGAACGATGTTCTCGCTCAAGGAGCTGAGCCACTCTTCTTCCTTGACTATTTCTCCTGTGGCCATCTAGACGTGAGAGTCGCATCTTCTGTCATCGGTGGCATCGCAGACGCCTGTCAGATGGCTGGATGTGCTCTGTTAGGAGGTGAGACGGCGGAGATGCCAGGTGTTTACGGCCCTAGTGATTACGATCTGGCGGGCTTCTGCGTCGGGGCCGTGGAGCGAGGGGCTGTCCTGCCCAGACTCAAGGACATCATGGAGGGTGACTTGCTGATTGGCGTCGCCTCTTCTGGGCTTCACAGCAACGGCTTCAGCCTTGTACGCAAGATCCTGGAGCGGACCAGCTTACAGTACAGCTCACCTGCTCCGTTTGGACAGCCTGGACAGAATATCGGTGAAGTTCTGCTCACTCCCACCAAGATCTACAGCCGCTTGCTTCAGCCAATCCTACGTAGCGGAGCCGTGAAGGCCTACGCCCACATAACAGGAGGTGGGCTTTTGGAGAATATTCCTCGCATTCTTCCACCAGAACTGGCAGTGGACTTGGACGCATCCCGCTGGAGGATACCGGCTGTGTTCTCATGGCTGCAGAGGGAGGGCAGCCTGTCAGAGGAGGAGATGAGCCGCACATTTAACTGTGGTCTGGGTGCTGTGCTGGTGGTCAGCAAACAGGACGCGCAGCGGGTCCTGCGACTGCTGCAGGCCCAGGAGGAGGCCTGGATCGTGGGTTCACTCGCCCACAAACAACCCGGAGCGGAGACCGTGGTCATCAGAAACCTGGAGCAGAGTCTGAAGGACAGTCCGGGCCGCTCACCGGACACCAGTGTCCTGCAGAACGGAGCTCTTCATGGAGAACACTCAACACGCAAGAGGACCAGAGTGGCCGTTCTCATCTCTGGGACCGGAACTAATCTGCAGGCTCTGATGGAGCAGGTAAAGAAACCATCAAGTTCGGCGGAGATCGTGATGGTAATCTCCAACAGACCGGGTGTCATGGGGCTGAAGAGAGCATCTATGGCCGGCATTCAGACACGGGTTGTGGATCATAAGCTGTACGGCAGCAGAGCTGAGTTTGACGGCACCATAGACAAAGTTTTGGAGGAGTTTCGAGTGGAACTGGTTTGTCTGGCTGGTTTCATGCGAATCCTTACGGGACCCTTCGTCAGGAAATGGAGTGGTAAGATGCTGAACATTCACCCGTCCCTGCTGCCGTCCTTTAAAGGAGTGAACGCACAGAAACAGGCTCTCCAGGCCGGCGTCAGAGTCACCGGATGCACTGTGCACTTTGTGGCGGAGGAAGTGGATGCAGGGGCGATTGTTGTTCAGGAGGCGGTCCCCATCCTGGTGACTGACACAGAGGACAGCCTATCAGAGCGCATCCGGGAGGCGGAGCATCGTGCCTTTCCAGCAGCCCTAGAGCTGGTGGGCAGTGGAGCGGTGAAGCTGCGAGATGACGGAAGACTCGTGTGGAACCAGAGCGTTCAGGGATAG
Sinocyclocheilus_rhinocerous	gart	NW_015627315.1:4374-65666	+	3054	Complete		22		ATGGCGGAGCGGGTGTTGGTCATCGGCAGTGGCGGACGGGAACATGCGCTAGCGTGGAAGTTAGCTCAGTCGCCTCACGTTCAGCAGGTCCTTGTGGCTCCTGGTAATGCAGGAACCGCCAACAGCGGGAAGATCTCCAACTCTGCGGTGTCTGTGAACAATCACTCGATTTTAGCTCAGTATTGTAAAGATCATAATGTGGGGCTTGTGGTTGTTGGTCCAGAAGTTCCTCTGGCTGCTGGTATAGTGGATGACCTTACTGCCGCTGGTGTGACATGTTTCGGCCCGTCTGCGAAGGCGGCACAGCTGGAGGCCAGTAAGAGTTTCTCCAAATCCTTCATGGACCGTCACAACATTCCCACAGCACGCTGGAGCTCCTTCACTGACCCGCAGGACGCCTGCAAATACATTCAAGACGCTGAGTTTCCCGCTCTGGTGGTGAAGGCCAGCGGTCTGGCTGCTGGGAAGGGTGTTGTAGTCGCTCGGGATAAAGATGAGGCCCTAAAAGCCGTTCTGGACATCATGAAGGATAAGGCGTTTGGTTCTGCTGGTGAGACTGTGGTGGTTGAGGAGCAACTGGAAGGAGAGGAAGTCTCTTGTCTGTGCTTCAGTGACGGCATCACAGTGTCACCGATGCCACCGGCACAAGATCACAAGCGTCTGCTGGATGGAGACCAGGGTCCAAACACGGGCGGGATGGGCGCGTACTGCCCCACACCACAGGTGTCAGAGGAAGTGCTGCAGGAGATCAAGAGGTCTGTTCTGCAGAAGACTGTGGATGGCATGAGAGAGGAGGGAACACCATACATGGGTGTTTTATATGCAGGAGTGATGTTAACTAAACAGGGACCGAAAGTCCTGGAGTTCAACTGCCGCTTTGGTGACCCAGAGTGTCAGGTCCTGATGCCGTTGCTGAAGTCTGATTTATATGAGGTGTTGAAGAATACACTGCAGGCGGACCTGAGCTCAAGTCCAGTGCAGTGGCTGGAGAACAGTGCGGCTGTCACTGTGGTCATGGCTAGCGGAGGATATCCGGCCTCATATAAGAAGGGACTGGAGATCACTGGTTTGTCTCAGGTGTCAGAGATGGGCATTCAGGTGTTCCATGCGGGCACTGCACTTAAGGAAGGGGGCGGGGTTATTACGAGTGGTGGGCGTGTCTTGACAGTGACTGCGGTCCGGCCCACCCTCGAGAGTGCGTTATGCAGTGCTAATGAAGGAGTGGCAGTGATCAGCTTCCCTGATGCGGTTTACCGCCGTGACATCGGCCACCACGCCATCACGTACCTCACCCGCACCAGAGGACTGACGTACAAGGACAGCGGTGTGGACATCGCAGCGGGGAACAGACTGGTGGACGTGATCAAACCTCTGGCTAAAGCCACGTCTCGTCCAGGGTGTAACGCAGAGCTTGGCGGGTTCGCGGGACTCTTTGATCTGAAAGCTGCAGGATTCACGGATCCAATCCTGGTGTCTGGGACAGACGGAGTGGGAACCAAATTGAAGATCGCTCAAGCGTGTGGCATCCACAGCACTCTGGGTCAGGATCTGGTGGCCATGTGTGTGAACGATGTTCTCGCTCAAGGGGCTGAGCCACTCTTCTTCCTTGACTATTTCTCCTGTGGCCGTCTAGACGTGAGAGTCGCATCTTCTGTCATCGGTGGCATCGCAGACGCCTGTCAGATGGCTGGATGTGCTCTGTTAGGAGGCGAGACGGCGGAGATGCCAGGTGTTTACGGCCCTAGTGATTACGATCTGGCGGGCTTCTGCGTCGGGGCCGTGGAGCGAGGGGCTGTCCTGCCCAGACTCAAGGACATCATGGAGGGTGACTTGCTGATTGGCGTCGCCTCTTCTGGGCTTCACAGCAACGGCTTCAGCCTTGTACGCAAGATCCTGGAGCGGTCCGGCTTACAGTACAGCTCACCTGCTCCGTTTGGACAGCCTGGACAGAATATCGGTGAAGTTCTGCTCACTCCCACCAAGATCTACAGCCGCCTGCTTCAGCCAATCCTACATAGCGGAGCCGTGAAGGCCTACGCCCACATCACAGGAGGTGGGCTTTTGGAGAATATTCCTCGCATTCTTCCACCAGAACTGGCAGTGGACTTGGACGCGTCCCGCTGGAGGATACCGGCTGTGTTCTCATGGCTACAGAGGGAGGGCAGCCTGTCAGAGGAGGAGATGAGCCGCACGTTTAACTGTGGTCTGGGCGCCGTGCTGGTGGTCAGCAAACAGGACGCGCAGCGGGTCCTGCGACTGCTGCAGGCCCAGGAGGAGGCCTGGATCGTGGGTTCACTCGCCCACAAACAACCCGGAGCGGAGTCCGTGGTCATCAGAAACCTGGAGCAGAGTCTGAAGGACAGTCCGGGCCGCTCACCAGACACCAGTGTCCTGCAGAACGGAGCTCTTCATGGGGAACACTCAACACGCAAGAGGACCAGAGTGGCCGTTCTCATCTCTGGGACCGGAACTAATCTGCAGGCTCTGATGGAGCAGGTGAAGAAACCGTCAAGTTCGGCGGAGATCGTGATGGTGATCTCCAACAGACCGGGTGTCATGGGGCTGAAGAGAGCGTCTATGGCCGGCATTCAGACACGGGTTGTGGATCATAAGCTGTACGGCAGCAGAGCTGAGTTTGACGGCACCATAGACAAAGTTTTGGAGGAGTTTGGGGTGGAACTGGTTTGTCTGGCTGGTTTCATGCGTATCCTTACGGGACCCTTCGTCAGGAAATGGAGTGGTAAGATGCTGAACATCCACCCGTCCCTGCTGCCGTCCTTTAAAGGAGTGAACGCACAGAAACAGGCTCTCCAGGCCGGCGTCAGAGTCACAGGATGCACTGTGCACTTTGTGGCGGAGGAAGTGGATGCAGGAGCGATTGTTGTTCAGGAGGCGGTCCCCATCCTGGTGACTGACACAGAGGACAGCCTATCAGAGCGCATCCGGGAGGCGGAGCATCGTGCCTTTCCAGCAGCCCTAGAGCTGGTGGGCAGTGGTGCGGTGAAGCTGCGAGATGACGGAAGAATCGTGTGGAACCAGAGCGTTCAGGGATAG
Sinocyclocheilus_anshuiensis	gart	NW_015540951.1:135421-194530	-	2937	Truncated		20		ATGGCGGAGCGGGTGTTGGTCATCGGCAGTGGCGGACGGGAACATGCGCTAGCGTGGAAGTTAGCTCAGTCACCTCACGTTCAGCAGGTCCTTGTGGCTCCTGGTAATGCAGGAACCGCCAACAGCGGGAAGATCTCCAACTCCGCGGTGTCTGTGAACAATCACTCGATTTTAGCTCAGTATTGTAAAGATCATAATGTGGGGCTTGTGGTTGTTGGTCCAGAAGTTCCTCTGGCTGCTGGTATAGTGGATGACCTTACTGCCGCTGGTGTGACATGTTTCGGCCCGTCTGCGAAGGCGGCACAGCTGGAGGCCAGTAAGAGTTTCTCCAAATCCTTCATGGACCGTCACAACATTCCCACAGCACGCTGGAGCTCCTTCACTGACCCGCAGGACGCCTGCAAATACATTCAAGACGCTGAGTTTCCCGCTCTGGTGGTGAAGGCCAGCGGTCTGGCTGCTGGGAAGGGTGTTGTAGTCGCTCGGGATAAAGATGAGGCCCGAAAAGCCGTTCTGGACATCATGAAAGATAAGGCGTTTGGTTCTGCTGGTGAGACTGTGGTGGTTGAGGAGCAACTGGAAGGAGAGGAAGTCTCTTGTCTGTGCTTCAGTGACGGCATCACAGTGTCACCGATGCCACCGGCACAAGATCACAAGCGTCTGCTGGATGGAGACCAGGGTCCAAACACGGGCGGGATGGGCGCGTACTGCCCCACACCACAGGTGTCAGAGGAAGTGTTGCAGGAGATCAAGAGGTCTGTTCTGCAGAAGACTGTGGATGGCATGAGAGAGGAGGGAACACCATATGTGGGTGTTTTATACGCAGGAGTGATGTTGACTAAACAGGGACCGAAAGTCCTGGAGTTCAACTGCCGCTTTGGTGACCCAGAGTGTCAGGTCCTGATGCCGTTGCTAAAGTCTGATTTATATGAGGTGTTGAAGAATACACTGCAGGCGGACCTGAGCTCAAGTCCAGTGCAGTGGCTGGAGAACAGTGCGGCTGTCACTGTGGTCATGGCTAGCGGAGGATATCCGGCCTCATATAAGAAGGGACTGGAGATCACTGGTTTGTCTCAGGTGTCAGAGATGGGCATTCAGGTGTTCCATGCGGGCACTGCACTTAAGGAAGGGGGCGGGGTTATTACAAGTGGTGGGCGTGTCTTGACTGTGACTGCGGTCCGGCCCACCCTCGAGAGCGCGTTATGCAGTGCTAATGAAGGAGTGGCAGTGATCAGCTTCCCTGATGCGGTTTACCGCCGTGACATCGGCCACCACGCCATCACGTACCTCACCCGCACCAGAGGACTGACGTACAAGGACAGCGGTGTGGACATCGCAGCGGGGAACAGACTGGTGGACGTGATCAAACCTCTGGCTAAAGCCACGTCTCGTCCAGGGTGTAACGCAGAGCTTGGCGGGTTCGCGGGACTCTTTGATCTGAAAGCTGCAGGATTCACGGATCCAATCCTGGTGTCTGGGACAGACGGAGTGGGAACCAAATTGAAGATCACTCAAGCGTGTGGCATCCACAGCACTCTGGGTCAGGATCTGGTGGCCATGTGTGTGAACGATGTTCTCGCTCAAGGAGCTGAGCCACTCTTCTTCCTTGACTATTTCTCCTGTGGCTGTCTAGACGTGAGAGTCGCATCTTCTGTCATCGGTGGCATCGCAGACGCCTGTCAGATGGCTGGATGTGCTCTGTTAGGAGGCGAGACGGCGGAGATGCCAGGTGTTTACGGCCCTAGTGATTACGATCTGGCGGGCTTCTGCGTCGGGGCCGTGGAGCGAGGGGCTGTCCTGCCCAGACTCAAGGACATCATGGAGGGTGACTTGCTGATTGGTGTCGCCTCTTCTGGGCTTCACAGCAATGGCTTCAGCCTTGTACGCAAGATCCTGGAGCGGTCCGGCTTACAGTACAGCTCACCTGCTCCGTTTGGACAGCCTGGACAGAATATCGGTGAAGTTCTGCTCACTCCCACCAAGATCTACAGCCGCCTGCTTCAGCCAATCCTACGTAGCGGAGCCGTGAAGGCCTACGCCCACATCACAGGAGGTGGGCTTTTGGAGAATATTCCTCGCATTCTTCCACCAGAACTGGCAGTGGACTTGGACGCATCCCGCTGGAGGATACCGGCTGTGTTCTCATGGCTGCAGAGGGAGGGCAGCCTGTCAGAGGAGGAGATGAGCCGCACGTTTAACTGTGGTCTGGGCGCCGTGCTGGTGGTCAGCAAACAGGACGCGCAGCGGGTCCTGCGACTGCTGCAGGCCCGGGAGGAGGCCTGGATCGTGGGTTCACTCGCCCACAAACAACCCGGAGCGGAGGCCGTGGTCATCAGAAACCTGGAGCAGAGTCTGAAGGACAGTCCGGGCCGCTCACCGGACACCAGTGTCCTGCAGAACGGAGCTCTTCATGGGGAACACTCAACACGCAAGAGGACCAGAGTGGCCGTTCTCATCTCTGGGACCGGAACTAATCTGCAGGCTCTGATGGAGCAGGTGAAGAAACCGTCAAGTTCGGCGGAGATCGTAATGGTGATCTCCAACAGACCGGGTGTCATGGGGCTGAAGAAAGCGTCTATGGCCGGCATTCAGACACGGGTTGTGGATCATAAGCTGTATGGCAGCAGAGCTGAGTTTGACGGCACCATAGACAAAGTTTTGGAGGAGTTTGGGGTGGAACTGGTTTGTCTGGCTGGTTTCATGCGAATCCTTACGGGACCCTTCGTCAGGAAATGGAGTGAGGAAGTGGATGCAGGAGCGATTGTTGTTCAGGAGGCGGTCCCCATCCTGGTGACTGACACAGAGGACAGCCTATCAGAGCGCATCCGGGAGGCGGAGCATCGTGCCTTTCCAGCAGCCCTAGAGCTGGTGGGCAGTGGTGCGGTGAAGCTGCGAGATGACGGAAGAATCGTGTGGAACCAGAGCGTTCAGGGATAG
Brotula_barbata	gart	OMNV01011162.1:50567-60405	+	3063	Complete		21	GC--AG (I7)	ATGGCAGAGCGGGTGCTGGTGATTGGCAGTGGTGGGCGGGAGCATGCGCTGGCCTGGAAGCTGGCTCAGTCACCGCAGATCCAGCAGGTCCTGGTGGCTCCTGGTAACGCTGGGACTGCCAACTGTGGCAAGATCAGCAACTCTGaggtgtCGGTGAGTAATCACACCATTCTGGCTCAGTTCTGCAAGGACCACCATGTGGGCCTGGTTGTGGTTGGACCTGAGGTGCCGCTGGCAGCAGGTATTGTGGACGACCTGACAGCTGCAGGTGTTCCGTGTTTTGGTCCCTCTGCCAAAGCAGCTCAGCTGGAGGCCAGTAAGAGATTTTCCAAGGCCTTCATGGAGCGACAAGGCATCCCCACAGCACGGTGGGGTTCCTTCATGGACCCCCAGGAGGCCTGCAACTATATCCGCACGGCCAACTTTCCAGCGCTGGTGGTGAAGGCCAGTGGCTTGGCAGCAGGGAAAGGAGTGATTGTGGCCCGGGATCAGGACGAGGCCTGTCAGGCTGTGATGGACATCATGAAGGACAGAGCGTTTGGATCTGCAGGAGAGACGGTGGTGGTTGAAGAGCTtctggagggagaggaagtgTCTtgtctgtgtttcactgaTGGCTCCTCCGTGGCTCCGATGCCTCCGGCTCAGGATCACAAACGACTGCAGGACGGCGACATGGGGCCAAACACAGGCGGCATGGGAGCTTACTGCCCCACCCCTCAGGTGAGtgagaagctgctgcagcagatcAGAGAGACAGTCCTGCAGAAGACTGTGGATGGGATGAGGGACGAGGGAACTCCATACGTCGGTGTGCTCTATGCTGGGCTCATGTTGACCACACAGGGACCAAAGGTTCTCGAGTTCAATTGTCGCTTCGGGGACCCAGAATGTCAGgtcctgctgcctctgctgaAGAGCGACctgtatgatgtcatcttgAATACCATGAATGGTACACTGGCCTCCAACGCCCCCGTGTGGCACCGAGACAGCTCTGCAGTGACAGTGGTGATGGCCAGCGCCGGTTACCCGGGATCCTACAAGAAAGGAGTTGAGCTCACTGGTTTGCCTCAAGTGCAGGACATGGGGCTGCAAGTTTTCCACGCAGGCACGGCCctgaaggaaggaggaggtggtgtgGTATCCAACGGAGGCCGCGTCCTAACCGTCACAGCGGTCAGGTCATCCCTGGAAGCGGCCCTGGAGGCAGCTAATCAGGGCGTGGCAGCCGTGGGATTCCCAGACGCGGTGTACCGCCGAGATATTGGTCACTGCGCCATTGCCCACCTGAGTCAacgcagAGGTCTGACCTATAAGGACAGCGGAGTGGACATTGCTGCGGGTAACAGGCTGGTGGACTTGATCAAGCCTCTGGCTAAGGCGACGTCTCGTTCTGGCTGTAACGCAGAACTGGGAGGCTTTGCTGGGCTTTTCGACCTTAAGTCAGCAGGATTCATTGACCCCATCCTGGTGTCTGGGACAGACGGAGTGGGGACCAAGCTCAAGATTGCCCAGGCCTGTGGGCAGCATGACGGCCTGGGTCAGGATCTGGTGGCCATGTGTGTTAATGATGTGTTGGCTCAGGGGGCTGAGCCGCTCTTCTTCCTCGATTACTTCTCCTGCGGCAGCCTGGACGTGGACGTGGCCACTGCAGTTGTTGGAGGCATCGCTGCGGCCTGTCAGATGGCCGGCTGTGCTCTGCTTGGTGGTGAGACAGCAGAAATGCCAGGCGTCTATTCTAAAGGTGAGTACGACCTGGCTGGGTTCTGTGTTGGGGCAGTGGAGCGAGGAGCCATGCTGCCTAGGCTGGGGGACATCACTGAGGGGGACCTGCTGATCGGAGTGGCAGCCAGCGGGGTCCACAGCAACGGTTTCAGTCTGGTCCGCAAAATCCTCGAGCGGGCCAAGCTCAGCTACAGCTCCCCTGCTCCCTTTGGCAAGACGGGACAAACGATCGGGCAAGTTTTGCTGACACCAACAAAGATCTACAGCCGTCTGCTCCTGCCAATCTTGCGCAGTGGTGCTGTCAAAGCCTACGCTCACATCACAGGGGGCGGGCTGCTGGAGAACATCCCTCGGGTGTTGCCCCAGGAGCTGGCAGTCGATTTAGATGCCTCACGTTGGAACATCCCTGCAGTATTTTCGTGGCTGTATAAGCAGGGGGATCTGAGCGAGGAGGAAATGGCTCGCACCTTCAACTGTGGTCTGGGGGCAGTGCTGGTGGTTGCCCCCCTGGATGCTCAGAGGGTCCTACGACAGCTCCAAGCCCACGATGAAGCCTGGATTGTGGGTTCATTGGCTCACAAGCAGCCTGGAGCAGAGTCAGTAGTGGTCCGCAACCTCAAACACAGCCTGCTGCACACAGGCCCCAGCTctaagggagagagagaggttcagACGAATGATTGCTCTCATGGCGATGGCAATACACCACACAAGAGGACCAGAGTAGCTGTGCTCATCTCTGGCACAGGCACCAACCTGCAGGCACTGATAGAGCAAGCCAAGCGCCCATCCAGCTCAGCAGAGATCGTTGTAGTTATCTCCAATCGACCCGGTGTGCAGGGCCTGAAGAGAGCTTCACTGGCTGGAATTCAGACACGGGTGGTGGACCACAAGCTATACGGGAGCCGAGCAGAGTTTGACGGCACCATTGATCGTGTGCTGGAGGAATTTGGGGTGGAGCTGGTGTGTTTGGCCGGATTTATGAGGATCCTCACTGGAACTTTTGTCAAGAAATGGAACGGTAAGCTTCTGAACATCCATCCGTCCTTGCTGCCCTCTTTCAAGGGTGTGAATGCCCAAAAGCAGGCTCTGCAGGCTGGAGTCCGGGTCAGCGGCTGCACAGTCCACTTTGTAGCCGAAGAGGTTGATGCCGGGGCCATCATCGTGCAGGAGGCAGTTCCTGTGCTGGGAAGCGACACAGAGGAGAGTCTGTCTGAAAGAATCCGTGAGGCTGAGCACCGGGCCTTCCCTGCTGCCCTGGAGCTGGTGGCCAGCAGAGCAATCAGGCTCGGAGAGGACAGCCGCGTCACCTGGAAGGCATTTGCGCAGAGTTAA
Carapus_acus	gart	OMPJ01004834.1:14482-21625	+	3051	Complete		21	GC--AG (I7)	ATGGCAGAACGGGTGCTGGTGATCGGCAGCGGCGGGCGGGAGCATGCGCTGGCCTGGAAGCTGGCCCAGTCGCCGCACATCCAGCAGGTGCTGGTGGCCCCGGGGAACGCTGGAACGGCCAACAACGGCAAGATCAGCAACTCGGaGGTGTCTGTGAGTAACCATGCCATCCTGGCTCAGTTCTGCAAAGACCACCATGTGGGCCTGGTTGTGGTTGGACCCGAGGTTCCTCTGGCAGCAGgcaTCATAGACGACCTGACAGCCGCTGGAGTTCCGTGTTTCGGCCCGTCGGCCAAAGCAGCCCAGCTGGAGGCCAGCAAGAGCTTCTCCAAGGCCTTCATGGAGCGGCACGGCATTCCCACGGCACGCTGGGGCTCCTTCACCGACCCCCAGGAGGCCTGCAGCTACATCCGCACGGCCGCGTTCCCGGCGCTGGTGGTGAAGGCCAGCGGGCTGGCAGCTGGCAAAGGAGTCATCGTGGCACAGGACCGGGACGAGGCCTGCCGGGCAGTCACAGACATCATGAAGGACAGAGCCTTTGGATCGGCAGGGGACACGGTGGTGATTGAGGAGCTCctggagggcgaggaggtgTCGtgtttgtgtttcagcgaCGGCTCCGCGGTGGCCGTGATGCCTCCGGCGCAGGATCATAAACGCTTGCTGGATGGCGACGTGGGCCCCAACACGGGCGGGATGGGAGCCTATTGCCCCAccccacagGTGAGCGAAGAACTGCTGCAGCAGATCAAGGAGACGGTCCTCCAGAAGACGGTGGacggaatgagggaggaggggacaccATATGTCGGTGTCCTCTATGCTGGACTCATGCTGACCAAGCAGGGCCTGAAAGTTCTGGAGTTCAACTGTCGCTTTGGAGACCCAgaatgtcagGTCCTGCTGCCTCTGTTGAAGAGCGACCTATACGAGGTCATGCAGAACACCATCGGTGGCAAACTGTCCTCCaacgcccccttgtggcaccAGGACAGCTCTGCAGTGACGGTGGTGATGGCCAGCTCCGGCTACCCTGGCTCCTACAAGAAGGGAGTGGAGATCACAGGTCTGTCCCAGGTGGAGGAAATGGGCGCGCAGGTGTTCCACGCGGGCACGGCGCTGAGGGATGGCTCGGTGGTGTCCAGCGGGGGGCGCGTCCTCACGGTCACTGCGGTCAggcctctgctggaggaggctctGCAGGCCGCTAATAAAGGTGTGGCGGCCGTGGGCTTCCCCGGCGCTGCGTACCGACGGGACATCGGACACCGTGCTATTGCCTACCTCAAccagcgcagGGGTTTGACCTACAAGGACAGCGGTGTGGACATCGCCGCAGGCAACAAACTGGTGGACATGATCAAGCCTCTGGCAAAGGCGACGTCCCGTGCAGGTTGTAACGTGGACCTCGGGGGCTTCGCCGGGTTGTTCGACCTAAAGGCGGCGGGATTCGTGGACCCCATACTGGTGTCGGGGACGGACGGCGTGGGCACCAAGCTaaagattgCCCAGGCCTGCGGGCAGCACGCCGGCCTGGGTCAGGACCTGGTCGCCATGTGCGTGAACGACATCCTGGCTCAGGGGGCTGagcctctcttcttcctcgacTACTTCTCCTGCGGCAGGCtggacgtgggcgtggccaggacCGTGGTGGGCGGCATCGCCGAGGCGTGTCAGCAGGCCGGCTGCGCTCTGCTGGGCGGCGAGACAGCGGAGATGCCCGGCGTGTACGCCGCCGGCGAGTACGACCTGGCCGGGTTCTGCGTGGGGGCGGTGGAGCGCGGCACCACGCTGCCGCGGCTGGCGGACATCGCCGAAGACGACTTGCTGATCGGCGTGGCCTCGTCCGGTCTGCACAGCAACGGGTTCAGCCTGGTCCGCAAGGTTCTGGAGCAGGCCCACCTCAGCTACGGTTCCCCGGCGCCGTTCGGAAAGCCGGGCCAGACCGTCGGGGATGTTTTGCTTACTCCCACAAAAATCTAcagccgcctgctgctgcccatCCTGCGCGGCGGCGCCGTGAAAGCCTACGCGCACATCACAGGCGGCGGCCTGTTGGAGAACATCCCGCGGGTTCTGCCCAAGGAGCTGGCAGTCGATTTAGATGCGTCCCGCTGGAGCATCCCCGCTGTGTTCTCGTGGCTCCACAAAGAGGGCGGGCTGAGCGAAGAGGAGATGGCTCGCACCTTCAACTGCGGCCTGGGTGCCGTACTGGTCGTGGCTCCCGTGGATGCTCAGAGGGTCCTGCGGCAGCTCCAAGCCCACGAGGAGGCCTGGGTGGTGGGCTCGCTGGCCCACAAGCTCCCAGGAGCCGAGTCCGTGGTGGTCCGCAACCTAAAACACAGCCTGCTGCacacaagccccgcctccagcgTGGCACTGGAGGACCAGGAGAACGGAGGTTCCTCAGGCACCGGACATGCggcacagaggaggaccagagTCGGCGTCCTCATCTCCGGCACAGGCACCAACCTGCAGGCCCTGATCGAGCAGGCCAGGCGAGCGTCCAGCTCCACCGAGATCGCCGTGGtcatctccaacatccccgGCGTGCAGGGGCTGAAGAGGGCCTCGCTGGCCGGGATTCAGACACGGGTGGTGGACCACAAATTGTACAGCAGCCGAGCGGGGTTTGAGAGCACTATTGATCGCGTGCTGGAGGAATTTGGCGTGGAGCTCGTGTGTCTGGCTGGATTCATGAGGATCTTGACTGGGACGTTTGTCAAGAAATGGAACGGCAAGCTAATCAACGTCCACCCGTCCCTCCTGCCCTCGTTCAGGGGCGGCAACGCCCAGAAGCAGGCGCTGCAGGCGGGGGTCCGAGTCAGCGGCTGCACCGTCCACTTTGTGGTTGAAGAGGTGGACGCCGGCGCCATCATCATGCAGGAGGCGGTGCCCGTGCTGGCGGGCGACACGGAGGAGAGCCTGTCCGAGAGGATCCGCGAGGCCGAGCACCGGGCATTCCCGGCCGCCATGGAGCTGGTGGCCAGCGGGCTGGTCAGGGTGGGAGAGGACGGCCGCATCGTCTGGAAATCAAACGCATAA
Lamprogrammus_exutus	gart	OMOW01006745.1:1-2025 + OMOW01095839.1:615-2170 + OMOW01004951.1:1-2253	+	2370	Truncated	Separated in three scaffolds	17		ATGGCAGAGCGGGTGCTGGTGATAGGCAGTGGTGGGCGGGAGCACGCCCTGGCCTGGAAGCTGGCCCAGTCGCCGCAGATCCAGCAGGTCCTGGTGGCCACGGGTAACGCCGGAACCGCCAACTGTGGCAAGATCAGCAACTCTgaggtgtCGGTGAGTAATCACACCATCCTGGCTCAGTTCTGTAAAGACCACCACGTGGGCCTGGTCATAGTTGGACCCGAGGTACCGCTGGCAGCAGGAATTGTGGACGACCTGACGGCCGCAGGAGTTCCGTGTTTTGGTCCCTCTGCCAAAGCGGCTCAGCTGGAGGCCAGTAAGAGCTTCTCCAAGGCTTTCATGGAGCGACACGGCATCCCCACGGCGCGATGGGGCTCCTTCACAGACGCACAGGAGGCCTGCAACTACATCCGCACGTCAAAGCGCAGCGGCTTGGCGGCGGGAAAAGGAGTCATTGTGGCCCGGGACCAGGACGAGGCCTGCCGGGCTGTGATGGACATCATGAAGGACAGAGCCTTTGGATCTGCGGGTGAGACGGTGGTGGTTGAGGAGCTTctggagggagaggaagtgTCCtgtttgtgtttcagtgacgGCTCCTCGGTGGCCCCGATGCCTCCGGCGCAGGATCACAAACGGCTGCAGGACGGTGACATGGGGCCAAACACAGGCGGTATGGGAGCCTACTGCCCCACCCCTCAGGTGAGCGAGGAGCTGCTTCAGCAGATCAGAGAGACGGTCCTTCAAAAGACTGTGGACGGGATGAGGGAGGAGGGGTCTACATACGTTGGCGTGCTCTATGCCGGGCTCATGTTGACCAAACAGGGGCTAAAGGTTCTGGAGTTTAACTGTCGCTTCGGAGACCCGGagtgtcagGTCCTGCTGCCCCTGCTGAAGAGCGACCTGTATGAGGTCATCTTGAACACCATGAGTGGCAAACTGGCCTCCAACGCCCCCGTGTGGCACCAGGACAGCTCTGCGGTGACTGTGGTGATAGCCAGCGCCGGATACCCGGGGTCCTACAAGAAAGGAGTTGAGATCACAGGTTTGTCCCAGGTGGAGGACATGGGGCTGCAGGTCTTCCACGCGGGCACGGCCCTGAAGGAAGGCGGCGCCGTGGTGTCCAGCGGGGGGCGCGTCCTGACGGTCACTGCGGTGGGGCCGGCCCTGGAAGCGGCCCTGCAGGCGGCCAATCGGGGCGTGGCAGCCGTGGGCTTCCCGGGCGCCGTGTACCGCGGCTGCTACGCCAAAGGCGAGTACGCCCTGGCCGGGTTCTGCGTTGGGGCGGTGGAGCGCGGCGCCATGCTGCCCCGGCTGGGGGACATCGCAGAGGGGGACCTGCTGATTGGCGTGGCCTCCTCTGGAGTGCACAGCAACGGTTTCAGCCTGGTGCGCAAGGTGCTGGAGCGGGCCCAGCTCAGCTACAGCTCCCCCGCTCCCTTTTGCAAGCGGGGACAGACCGTCGGGGAGGTTTTGCTGACGCCGACAAAGATCTACAGCCGCCTTCTCCTGCCGATCTTGCGCAGTGGCGCCGTCAAAGCCTACGCTCACATCACAGGGGGCGGGCTGCTGGAGAACATCCCGCGGGTGCTGCCCCAGGAGCTGGCAGTCGATTTAGACGCCTCTCGTTGGAGCATCCCGGCAGTCTTTTCGTGGCTCCACAAGGAGGGGGGTCTGAGCGAGGAGGAGATGGCCCGCACCTTCAACTGCGGCCTGGGGGCGGTGCTGGTGGTGGCCCCACTGGACGCTCAGAGGGTCCTACGACAGCTCCAAGCACCCGAAGAGGCCTGGGTGGTGGGTTCGCTGGCCCACAAGCAGCCAGGTGCCGAGTCTGTGGTGGTCCGCAACCTCAGACACAGCCTGCTGCACACAGGCCCCGCCTCTAGCGGAGAGGTGGAGGTCCAGCAGAATGGTGGTTCCCACGGCGAGGGCAACGTGCCACAGAAGAGGACCAGAATAGCTGTGCTCATCTCTGGCACAGGCACCAACCTGCAGGCCCTGATAGAGCAGGCCAAGCGTCCATCCAGCTCAGCCGAGATCGTGGTGGTCATCTCCAACAGGCCTGGCGTGCAGGGACTGAAGAGAGCCTCGCTGGCCGGAATTCAGACACGgGTGGTGGACCACAAACTGTACGGGAGTCGAGCGGAGTTTGACGGCACCATTGATCGCGTGCTGGAAGAGTTTGGCGTGGAGCTGGTGTGTCTGGCTGGATTCATGAGGATCCTCACCGGAACCTTTGTCAAGAAATGGAACGGTAAGCTGCTGAACATCCACCCGTCCCTCCTGCCCTCGTTCAAAGGTGTGAATGCCCAGAAGCAGGCGATGCAGGCTGGGGTCCGGGTCAGCGGCTGCACAGTCCACTTTGTGGCT
Danio_rerio	impdh1a	NC_007129.7:8804899-8842820	+	1875	Complete		17		ATGGACGGGCTTGGGTATGAACGCTATGTGGATGGGGACAGGGAGGGCTACCAAATTGACTACCGGCGTATTGTGGGGGACATGGAGCCGGCCAGACCACGGATGCCTTTACGAGACTCGGATCATCACTGTAATGGCCCGTTTACTCACAGTACACTACATGGGCATGGGCATGGGCATGAGACGGCAGCCCAGCGCTACAGTGCCACACGGATACAGGCGGGATATGAGCCAGAGAGCATGGCTGATTACCTGATCAGCGGGGGAACAGGGTATGTTCCAGAGGATGGACTCACTGCCCAGCAACTCTTTGCCATCGGTGATGGTCTCACATACAATGATTTCCTGATACTGCCTGGGTTCATTGACTTCATATCGGATGAAGTGGATTTGACCTCTGCCCTGACCCGGAAAATAACCCTGAAGACGCCACTCATTTCCTCTCCAATGGACACAGTCACAGAGTCCTCAATGGCCATTGCTATGGCTCTCATGGGAGGAATTGGAATTATTCATCACAACTGCACGCCTGAGTTTCAGGCTAACGAGGTCCGGAAAGTTAAGAAATTCGAGCAGGGCTTCATTACAGACCCTGTAGTGATGAGTCCACGACACACAGTAGGAGATGTGTTTGAAGCGAAGGTACGGCACGGTTTCTCTGGCATCCCAGTTACTGAAACTGGAAAGATGGGCAGCAAGCTGGTGGGCATTGTTACGTCACGAGACATCGACTTCCTGTCAGAAAAAGACTATGATAGGCCACTGGAGGAGTCAATGACAAAACGAGAAGATTTAGTGGTTGCTCCAGCTGGTGTAACATTAAAAGAGGCAAATGACATCTTACAGCGCAGTAAAAAAGGTAAACTGCCTATAGTGAATGACAGTGATGAGCTTGTTGCAATAATCGCTCGTACCGATTTGAAGAAGAACCGAGATTATCCTCTGGCCTCCAAAGACTCCCGCAAACAGCTCCTGTGCGGCGCCGCCATCGGCACCCGAGAGGACGACAAGTACCGGCTAGATCTGCTCATGCAGGCTGGAGTGGACGTGATCGTTCTGGACTCTTCTCAGGGCAACTCAGTGTTTCAGATCAGTATGATCAACTACATCAAACAGAAGTACCCAGAACTGCAGGTGGTTGGAGGAAACGTGGTGACTGCAGCTCAAGCAAAGAATCTTATAGATGCTGGTGTTGATGCTTTAAGAGTGGGCATGGGCTGTGGATCCATCTGCATCACACAGGAAGTGATGGCGTGTGGGAGACCGCAGGGCACATCTGTATATAAAGTGGCTGAATACGCCCGGCGTTTTGGGGTCCCAGTCATTGCCGACGGTGGCATCCAGACAGTGGGTCACGTCGTTAAAGCCCTGGCACTGGGAGCGTCCACAGTAATGATGGGCTCATTGTTAGCCGCCACCACAGAAGCGCCCGGTGAGTATTTCTTCTCAGATGGAGTTCGGCTCAAGAAATACCGTGGTATGGGCTCTTTAGACGCCATGGAGAAAAACAACAGCAGTCAGAAACGCTACTTCAGTGAAGGTGATAAGGTGAAGGTGGCTCAGGGAGTCTCTGGCTCAGTTCAGGATAAAGGATCGATACACAAGTTTGTTCCATACCTCATTGCAGGAATTCAACACGGCTGTCAGGATATCGGTGCAAAGAGTCTGTCCATTCTGCGATCGATGATGTACTCTGGAGAGCTGAAGTTCGAGAAGAGGACCATGTCTGCTCAGGTTGAGGGTGGAGTTCATGGACTGCATTCATATTCTTTTTTGCCATTTACGAGAAACGGTTATATTGAGCCTGGCAGCAGAGGGCACCCAAGAGCTGGACCTAATGTCCCGTCACCGGCCGTCACTAAACACAGCAGCTAA
Astyanax_mexicanus_Surface	impdh1a	NC_035914.1:8844976-8871398	+	1881	Complete		16		ATGGAGGGCCATGGCTACGAGCGCTTCACGGACGGGGAACACGACGGGTACCAGATCGATTACCGCCGCATCGTGGGCGACACAGAGCCTGCCAGGCCACGACTGAGCCCCCGAGACCCCGAGCACCCGCACTTCCACGGCCCGTTCGGCCACAACACACCTCACGGGCACGGCCACGGGCACGAGACGGCAGCACAGCGCTACAGCGCCACCCGCATCCAGGCCGGGTACGAGCCAGAGAGTATGGCTGATTATCTAATAAGTGGGGGCACAGGCTACGTTCCTGAAGATGGCCTCACTGCCCAGCAGCTCTTCTCCATAGGAGATGGTCTCACATACAATGATTTCCTAATCCTGCCCGGCTTCATTGACTTCACCTCTGATGAAGTGGATCTGACCTCTGCTCTGACGCGAAAGATCACCCTGAAGACCCCTCTTATTTCTTCTCCAATGGACACTGTGACTGAATCCTCCATGGCCATTGCTATGGCTCTGATGGGCGGGATTGGGATCATCCATCACAACTGCACTCCGGAATTCCAAGCAAATGAGGTTCGGAAAGTTAAGAAATTCGAGCAGGGCTTTATCACAGATCCAGTAGTGATGAGTCCCCGGCACACTGTTGGAGACGTGTTTGAGGCCAAGATCCGACACGGCTTCTCTGGGATCCCGATCACTGAAACCGGCAAGATGGGCAGCAAGCTAGTGGGCATTGTTACGTCACGAGACATTGACTTCCTCTCAGAGAAGGACTATGACAGGCCATTGGAGGAGGCAATGACGAAAAGAGAAGATTTAGTTGTTGCTCCAGCTGGAGTTACACTAAAAGAAGCAAATGACATCCTGCAGCGCAGCAAAAAAGGTAAGCTGCCCATTGTGAATGACAGTGATGAGCTTGTGGCTATAATTGCTCGCACTGATCTGAAGAAGAACAGAGACTACCCCCTGGCCTCGAAAGACTCTCGAAAACAGCTGTTGTGTGGTGCTGCAATTGGTACTCGTGAGGATGACAAGTACCGGCTGGACCTGCTCATGCAGGCTGGAGTTGATGTGGTGGTGCTGGACTCATCTCAGGGAAACTCAGTGTTTGAGATCAGCATGATCAACTACATTAAACAGAAATACCCTGAGCTTCAGGTGGTGGGTGGCAATGTTGTAACAGCTGCTCAGGCTAAGAATCTAATCGATGCTGGTGTGGATGCACTCAGAGTGGGCATGGGCTGTGGATCCATCTGCATCACACAGGAAGTGATGGCATGTGGCAGACCCCAGGGCACCTCTGTGTACAAGGTGGCGGAGTACGCTCGGCGTTTTGGAGTGCCAGTAATAGCTGATGGTGGCATTCAGACAGTTGGGCATGTAGTAAAGGCTCTGGCTCTGGGAGCATCCACAGTGATGATGGGCTCCTTGCTAGCAGCAACCACTGAAGCACCTGGGGAGTACTTTTTCTCGGATGGAGTACGGCTGAAGAAGTACCGAGGTATGGGCTCTCTGGATGCCATGGAGAACAGTAGCAGCCAGAAACGCTACTTCAGTGAGGGTGATAAGGTGAAGGTTGCTCAGGGAGTATCTGGCTCGGTTCAGGATAAGGGCTCCATCCATAAGTTTGTCCCTTACCTCATTGCTGGAATCCAACATGGCTGCCAGGATATTGGGGCAAAGAGCCTGTCCATCTTACGATCTATGATGTACTCTGGAGAGCTGAAGTTTGAGAAGAGAACCATGTCTGCTCAGGTGGAAGGAGGCGTCCATGGCCTGCACTCATATTCTTTTGTGCCATTTATGAAAAGCGACTATACTGAGAGCGGCAACAGAGGACAGTCAAGAGCTTTCCCCAACGTTCCGACTCCAACTGTGACCAAACACAATGGATTTATGTGA
Astyanax_mexicanus_Cave	impdh1a	NC_035914.1:8844976-8871398	+	1881	Complete		16		ATGGAGGGCCATGGCTACGAGCGCTTCACGGACGGGGAACACGACGGGTACCAGATCGATTACCGCCGCATCGTGGGCGACACAGAGCCTGCCAGGCCACGACTGAGCCCCCGAGACCCCGAGCACCCCCACTTCCACGGCCTGTTCGGCCACAACACACCTCACGGGCACGGCCACGGGCACGAGACGGCAGCACAGCGATACAGCGCCACCCGCATCCAGGCCGGGTACGAGCCAGAGAGTATGGCTGATTATCTAATAAGTGGGGGCACAGGCTACGTTCCTGAAGATGGCCTCACTGCCCAGCAGCTCTTCTCCATAGGAGATGGTCTCACATACAATGATTTCCTAATCCTGCCCGGCTTCATTGACTTCACCTCTGATGAAGTGGATCTGACCTCTGCTCTGACGCGAAAGATCACCCTGAAGACCCCTCTTATTTCTTCTCCAATGGACACTGTGACTGAATCCTCCATGGCCATTGCTATGGCTCTGATGGGCGGGATTGGGATCATCCATCACAACTGCACTCCGGAATTCCAAGCAAATGAGGTTCGGAAAGTTAAGAAATTCGAGCAGGGCTTTATCACAGATCCAGTAGTGATGAGTCCCCGGCACACTGTTGGAGACGTGTTTGAGGCCAAGATCCGACACGGCTTCTCTGGGATCCCGATCACTGAAACCGGCAAGATGGGCAGCAAGCTAGTGGGCATTGTTACGTCACGAGACATTGACTTCCTCTCAGAGAAGGACTATGACAGGCCATTGGAGGAGGCAATGACGAAAAGAGAAGATTTAGTTGTTGCTCCAGCTGGAGTTACACTAAAAGAAGCAAATGACATCCTGCAGCGCAGCAAAAAAGGTAAGCTGCCCATTGTGAATGACAGTGATGAGCTTGTGGCTATAATTGCTCGCACTGATCTGAAGAAGAACAGAGACTACCCCCTGGCCTCGAAAGACTCTCGAAAACAGCTGTTGTGTGGTGCTGCAATTGGTACTCGTGAGGATGACAAGTACCGGCTGGACCTGCTCATGCAGGCTGGAGTTGATGTGGTGGTGCTGGACTCATCTCAGGGAAACTCAGTGTTTGAGATCAGCATGATCAACTACATTAAACAGAAATACCCTGAGCTTCAGGTGGTGGGTGGCAATGTTGTAACAGCTGCTCAGGCTAAGAATCTAATCGATGCTGGTGTGGATGCACTCAGAGTGGGCATGGGCTGTGGATCCATCTGCATCACACAGGAAGTGATGGCATGTGGCAGACCCCAGGGCACCTCTGTGTACAAGGTGGCGGAGTACGCTCGGCGTTTTGGAGTGCCAGTAATAGCTGATGGTGGCATTCAGACAGTTGGGCATGTAGTAAAGGCTCTGGCTCTGGGAGCATCCACAGTGATGATGGGCTCCTTGCTAGCAGCAACCACTGAAGCACCTGGGGAGTACTTTTTCTCGGATGGAGTACGGCTGAAGAAGTACCGCGGTATGGGCTCTCTGGATGCCATGGAGAACAGTAGCAGCCAGAAACGCTACTTCAGTGAGGGTGATAAGGTGAAGGTTGCTCAGGGAGTATCTGGCTCGGTTCAGGATAAGGGCTCCATCCATAAGTTTGTCCCTTACCTCATTGCTGGAATCCAACATGGCTGCCAGGATATTGGGGCAAAGAGCCTGTCCATCTTACGATCTATGATGTACTCTGGAGAGCTGAAGTTTGAGAAGAGAACCATGTCTGCTCAGGTGGAAGGAGGCGTCCATGGCCTGCACTCATATTCTTTTGTGCCATTTATGAAAAGCGACTATACTGAGAGCGGCAACAGAGGACAGTCAAGAGCTTTCCCCAACGTTCCGACTCCAACTGTGACCAAACACAATGGATTTATGTGA
Pygocentrus_nattereri	impdh1a	108442450		1881					ATGGAGGGCCATGGCTATGATCGTTACATGGATGGGGAACATGACAGCTATCAGATCGACTACCGCCGCATCGTGGGGGACACAGAGCCGGCCAGGCCTCGGCTGAGCCCCCGAGACCAAGACCACCACTTCCATGGCCCGTTCGGACACAACACACCCCACGGGCATGGCCACGGGCATGAAACAGCTGCCCAGCGCTACAGCGCCACACGGATCCAGGCCGGCTATGAGCCAGAGAGTATGGCTGATTACCTGATCAGTGGAGGAACAGGCTATGTGCCCGAAGACGGACTCACTGCCCAGCAGCTCTTCGCTATAGGAGACGGTCTCACATACAATGATTTCCTAATCCTGCCTGGGTTCATTGACTTCACCTCTGATGAAGTGGATCTGACCTCTGCCCTGACTCGGAAGATAACCCTGAAGACCCCTCTCATTTCTTCTCCTATGGACACTGTGACCGAGTCCTCCATGGCCATTGCTATGGCTCTCATGGGTGGGATTGGGATCATCCATCACAACTGCACTCCAGAATTCCAAGCAAATGAGGTTCGGAAAGTTAAGAAATTCGAGCAGGGTTTTATCACAGATCCAGTTGTGATGAGTCCCAGGCACACGGTGGGGGATGTATTTGAGGCCAAGGTCCGGCATGGCTTCTCCGGAATCCCCATTACAGAAACTGGCAAGATGGGCAGCAAGCTGGTGGGCATCGTTACATCACGAGACATCGACTTCCTCTCAGAGAAGGACTATGACAGACCGTTAGAAGAGGCGATGACAAAGAGGGAAGATTTAGTAGTTGCACCAGCAGGTGTTACGCTAAAAGAGGCCAATGACATCCTGCAGCGCAGCAAAAAAGGTAAGCTGCCCATCGTGAATGACAGTGATGAGCTGGTTGCTATAATTGCCCGCACTGATCTGAAGAAGAACAGAGACTATCCTCTGGCCTCCAAAGACTCCCGTAAACAGCTGCTGTGCGGCGCCGCTATTGGTACCCGTGAGGATGACAAGTACCGGCTGGATCTGCTCATGCAGGCAGGAGTGGACGTGGTAGTGCTGGACTCATCTCAGGGAAACTCAGTGTTTCAAATCAGTATGATCAACTATATTAAACAGAAATACCCTGAGCTACAGGTGGTGGGGGGCAATGTTGTAACAGCAGCCCAGGCTAAGAATTTAATTGATGCTGGTGTGGATGCTCTCAGAGTGGGTATGGGCTGTGGATCCATCTGCATCACACAGGAAGTAATGGCATGTGGGAGGCCCCAGGGCACCTCCGTGTATAAAGTGGCAGAGTACGCTCGCCGTTTTGGTGTGCCAGTCATCGCTGATGGTGGCATTCAGACAGTCGGGCATGTAGTGAAGGCTCTGGCTCTGGGAGCATCCACAGTGATGATGGGCTCCTTGCTAGCAGCCACGACAGAAGCACCTGGGGAGTATTTTTTCTCAGATGGAGTACGGTTGAAGAAGTACCGTGGTATGGGCTCTCTGGATGCTATGGAGAAGAACAGTGGTAGCCAGAAGCGCTACTTCAGTGAAGGTGATAAGGTGAAGGTAGCTCAGGGAGTATCTGGCTCGGTTCAGGATAAAGGTTCAATCCATAAATTTGTTCCATACCTCATTGCTGGAATCCAACATGGCTGCCAGGATATTGGAGCAAAGAGCCTGTCAATCTTACGGTCTATGATGTACTCTGGAGAACTGAAGTTTGAGAAGAGGACCATGTCTGCTCAGGTGGAAGGGGGCGTCCATGGCCTGCACTCATATTCTTTTGTGCCATTTATGAGAAGCGGTTATACTGAGGGTGGCAGCAGAGGCCAGATGAGAGCATTCCCCAATGTTCCTACCCCAACTGTGACCAAACACAACGGATTCATGTGA
Lucifuga_dentata	impdh1a	scaffold2470_size185594:156516-162582	+	1761	Complete		14		ATGGAGGGTCATGTTTATGACCGTTTTGGGGATGGGGAGAGGGATAACTATCAGATTGACTACCGGAGGATTGTAGGGGACATGGAACCAGCACGGCCACATCTCTCGAACAGAGATGGGGAACAACCCCACCAATATGGAGCATACATCCACCCAACTCCACATGGACATGGGCATGAGACTGCAGCACAACGATACAGTGCCACACGTATCCAAGCCGGATATGGACCAGAGAGCATGGCTGACTATTTGATCAGCGGAGGCACAGGCTATGTTCCTGAAGATGGACTACCTGCACAACAACTCTTTGCTATTGGTGAAGGACTCACATACAATGACTTCTTGATCCTCCCTGGTTTCATAGATTTTACGTCTGATGAAGTCGATCTAACCTCTGCTTTAACAAAGAAGATAACTCTGAAGACACCGCTTATTTCATCTCCCATGGATACAGTCACAGAGTCATCTATGGCCATTGCCATGGCATTGATGGGTGGGATTGGAATAATTCACCATAACTGCACTGCAGAGTTCCAGGCTAATGAAGTGCGCAAAGTCAAGAAATTTGAGCAGGGCTTTATTACTGATCCGGTGGTAATGAGTCCTTATCACACAGTAGGGGATGTGTTTGAGGCCAAGATACGACATGGCTTTTCTGGGATCCCTGTAACAGAGACCGGCAAGATGGGCAGCAAGCTGGTCGGCATAGTCACCTCCAGAGATATAGACTTTCTCTCTGAGAAGGACCATGACAAGCCCCTGGAGGAGGCAGTGACCAAAAGGGAAGATTTAGTTGTTGCACCAGCTGGTGTCACACTAAAAGAAGCTAATGATATACTGCAACGTAGCAAAAAAGGCAAGCTCCCCATAGTGAATGACAGCGATGAGCTGGTTGCCATCATTGCTAGGACTGACCTGAAGAAGAATAGAGATTACCCACTGGCTTCCAAAGACTCCCGCAAACAGCTGCTGTGTGGAGCTGCTATTGGCACAAGGGAGGATGACAAGTACAGACTGGACCTCCTCGTGCAAGCTGGGGTGGATGTTGTAGTCCTGGATTCCTCCCAAGGAAACTCAGTTTACCAGATAAACACAATAAACTACATCAAACAGAAATACCCTGAACTTCAGGTAGTAGGGGGAAATGTGGTGACGGCTGCTCAGGCTAAGAACCTGATAGATGCTGGTGTGGATGCATTGAGGGTGGGCATGGGCTGTGGCTCCATCTGCATCACACAGGAAGTGATGGCTTGTGGACGGCCCCAGGGAACATCGGTGTACAAGGTAGCAGAGTATGCCCGACGTTTCGGAGTGCCAGTTATTGCTGATGGAGGCATTCAGACTGTGGGACATGTGGTGAAAGCTCTGGCCCTTGGAGCATCTACAGTCATGATGGGGTCATTGCTCACAGCAACCACTGAAGCTCCAGGAGAGTATTTCTTTTCTGACGGTGTACGTCTGAAAAAATACCGGGGAATGGGCTCCTTGGATGCTATGGAGAAAAACAACAGTCAGAAACGTTACTTCAGTGAAGGAGATAAGGTGAAAGTGGCTCAGGGTGTCTCAGGATCAGTACAAGATAAAGGATCCATCCACAAGTTTGTTCCTTACCTCATTGCTGGTATCCAACACGGATGTCAGGACATAGGAGCTAAGAGTTTGTCCATTTTGAGGTCTATGATGTACTCTGGAGAGCTAAAATTTGAAAAGAGAACTATGTCCGCCCAAATGGAGGGCGGAGTCCATGGTCTTCACTCGTAA
Lucifuga_holguinensis	impdh1a	scaffold2470_size185594:156533-162594	+	1761	Complete		14		ATGGAGGGTCATGTTTATGACCGTTTTGGGGATGGGGAGAGGGGTAACTATCAGATTGACTACCGGAGGATTGTAGGGGACATGGAACCAGCACGGCCACGTCTCTCGAACAGAGATGGGGAACAACCCCACCAATATGGAGCATACATCCACCCAACTCCACATGGACATGGGCATGAGACTGCAGCACAACGATACAGTGCCACACGTATCCAAGCCGGATATGAACCAGAGAGCATGGCTGACTATTTGATCAGCGGAGGCACAGGCTATGTTCCTGAAGATGGACTAACTGCACAACAACTCTTTGCTATTGGTGAAGGACTCACATACAATGACTTCTTGATCCTCCCTGGTTTCATAGATTTTACGTCTGATGAAGTCGATCTAACCTCTGCTTTAACAAAGAAGATAACTCTGAAGACACCGCTTATTTCATCTCCCATGGATACAGTCACAGAGTCATCTATGGCCATTGCCATGGCATTGATGGGTGGGATTGGAATAATTCACCATAACTGCACTGCAGAGTTCCAGGCTAATGAAGTGCGCAAAGTCAAGAAATTTGAGCAGGGCTTTATTACTGATCCGGTGGTAATGAGTCCTCATCACACAGTAGGGGACGTGTTTGAGGCCAAGATACGACATGGCTTTTCTGGGATCCCTGTAACAGAGACCGGCAAGATGGGCAGCAAGCTGGTCGGCATAGTCACCTCCAGAGATATAGACTTTCTCTCTGAGAAGGACCATGACAAGCCCCTGGAGGAGGCAATGACCAAAAGGGAAGATTTAGTTGTTGCACCAGCTGGTGTCACACTAAAAGAAGCTAATGATATACTGCAACGTAGCAAAAAAGGCAAGCTCCCCATAGTGAATGACAGCGATGAGCTGGTTGCCATCATTGCTAGGACTGACCTGAAGAAGAATAGAGATTACCCACTGGCTTCCAAAGACTCCCGCAAACAGCTGCTGTGTGGAGCTGCTATTGGCACAAGGGAGGATGACAAGTACAGACTGGACCTCCTCGTGCAAGCTGGGGTGGATGTTGTAGTCCTGGATTCCTCCCAAGGAAACTCAGTTTACCAGATAAACACAATAAACTACATCAAACAGAAATACCCTGAACTTCAGGTAGTCGGGGGAAATGTGGTGACGGCTGCTCAGGCTAAGAACCTGATAGATGCTGGTGTGGATGCATTGAGGGTGGGCATGGGCTGTGGCTCCATCTGCATCACACAGGAAGTGATGGCTTGTGGACGGCCCCAGGGAACATCGGTGTACAAGGTAGCAGAGTACGCCCGACGTTTCGGAGTGCCAGTTATTGCTGATGGAGGCATTCAGACTGTGGGACATGTGGTGAAAGCTCTGGCCCTTGGAGCATCTACAGTCATGATGGGGTCATTGCTCGCAGCAACCACTGAAGCTCCAGGAGAGTATTTCTTTTCCGACGGTGTACGTCTGAAAAAATACCGGGGAATGGGCTCCTTGGATGCTATGGAGAAAAACAACAGTCAGAAACGTTACTTCAGTGAGGGAGATAAGGTGAAAGTGGCTCAGGGTGTCTCAGGATCAGTACAAGATAAAGGATCCATCCACAAGTTTGTTCCTTACCTCATTGCTGGTATCCAACACGGATGTCAGGACATAGGAGCTAAGAGTTTGTCCATTTTGAGGTCTATGATGTACTCTGGAGAGCTAAAATTTGAAAAGAGAACTATGTCCGCCCAAATGGAGGGCGGAGTCCATGGTCTTCACTCGTAA
Sinocyclocheilus_grahami	impdh1a_1	NW_015505201.1:1834844-1860571	-	1869	Complete		16		ATGGATGGGCACGGGTATGACCGCTATGCGGATGGGGACAGGGACAGCTACCAAATTGATTACCGGCGTATTGTGGGGGACATGGAGCCGGCCAGGCCACGGATGTCTTTACGAGACTCGGATCATCACTTTCATGGCCCGTTTACCCATAATACACTACACGGGCACGGGCACGAGACGGCTGCCCAGCGCTACAGTGCCACCCGAATACAGGCGGGATATGAACCAGAGAGCATGGCTGATTACCTTATCAGCGGTGGAACTGGGTACGTTCCAGAGGATGGACTCACTGCCCAGCAGCTCTTTGCCATCGGTGATGGTCTCACATACAATGATTTCCTCATACTGCCTGGCTTCATTGACTTCACATCCGATGAAGTGGATTTGACATCTGCCCTGACCCGCAAGATAACCCTGAAGACGCCACTCATTTCCTCTCCCATGGACACAGTCACAGAGTCCTCCATGGCCATCGCTATGGCTCTCATGGGTGGAATAGGAATTATTCATCACAACTGCACACCTGAGTTCCAGGCCAATGAGGTCCGGAAAGTCAAGAAATTTGAGCAGGGCTTCATTACAGACCCTGTAGTGATGAGTCCACGACACACGGTTGGCGATGTGTTTGACGCAAAGGTACGGCATGGTTTCTCCGGCATCCCAGTTACAGAAACCGGCAAGATGGGCAGCAAGCTGGTGGGCATCGTTACGTCACGAGACATTGACTTCCTGTCAGAGAAAGATTATGACAGGCCACTGGAGGAGGCAATGACAAAACGAGAAGATTTAGTGGTTGCTCCAGCAGGTGTAACGTTAAAAGAGGCAAATGACATCTTACAGCGCAGTAAAAAAGGTAAACTGCCTATAGTGAATGACAGCGATGAGCTTGTAGCTATAATAGCTCGTACCGATCTGAAGAAGAACAGAGACTATCCTCTAGCCTCCAAAGACTCTCGCAAACAGCTGCTGTGTGGCGCTGCCATCGGCACCCGAGAGGACGACAAGTATCGGCTAGACCTGCTCATGCAGGCAGGAGTGGACATGATAGTTCTGGACTCTTCTCAGGGGAACTCAGTGTTTCAGATCAGTATGATCAACTACATCAAACAGAAATACCCAGAACTACAAGTGGTGGGAGGAAACGTGGTGACTGCTGCTCAAGCAAAGAATCTTATAGATGCTGGTGTTGATGCTTTACGAGTGGGCATGGGCTGTGGATCCATCTGCATCACACAGGAAGTGATGGCGTGTGGGAGACCGCAGGGCACGTCTGTGTATAAAGTGGCTGAATACGCCCGCCGTTTTGGGGTTCCAGTCATTGCAGACGGTGGCATCCAGACGGTTGGGCACGTTGTCAAAGCCCTTGCGTTGGGAGCTTCCACAGTGATGATGGGGTCATTGTTAGCGGCAACCACAGAAGCGCCCGGTGAGTATTTTTTCTCAGACGGTGTACGACTGAAGAAGTACCGTGGCATGGGCTCTTTGGACGCCATGGAGAAAAACAACAGCAGTCAGAAACGTTACTTTAGTGAAGGTGATAAAGTGAAGGTGGCTCAGGGAGTCTCTGGCTCAGTTCAGGATAAAGGCTCTATACACAAATTTGTTCCTTACCTCATTGCTGGAATTCAACATGGCTGCCAGGATATCGGTGCAAAGAGCTTGTCCATTCTGCGATCGATGATGTACTCTGGAGAGCTGAAGTTTGAGAAGAGGACGATGTCTGCTCAGGTTGAGGGCGGAGTTCATGGACTGCATTCATATTCTTTTGTGCCATTTATGAGAAGCGGTTATATTGAGCCAGGCAGCAGGGGGCATCCGAGAGCTGGACCCAATGTCCCGTCACCAGCCATCACTAAACACAGCAGCTGA
Sinocyclocheilus_grahami	impdh1a_2	NW_015505193.1:88246-107149	-	1881	Complete		16		ATGGACGGGCATGGGTATGACCGCTATGTGGATGGGGATAGGGACAGCTACCAGATTGATTACCGGCGTATCGTGGGGGACATGGAGCCGGCCAGGCCACAGATGTCATTACGAGACTCAGATCATCACTTTTATGGCCCGTTTACCTTTAATACACTACACGGGCATGGGCACGGGCACGGGCACGAGACAGCTGCCCAGCGCTACAGTGCCACCCGGATACAGGCAGGATATGAACCAGAAAGCATGGCTGATTACCTTATCAGTGGGGCAACTGGGTACGTTCCAGAGGATGGGCTCACTGCCCAGCAGCTCTTTTCCATCGGTGATGGTCTCACATACAATGATTTCCTGATACTGCCTGGCTTCATTGACTTCACATCCGATGAAGTGGATTTGACATCTGCCCTGACCCGGAAGATAACCCTGAAGACGCCACTCATTTCATCTCCCATGGACACAGTCACAGAGTCCTCCATGGCCATCGCTATGGCTCTCATGGGTGGAATAGGAATTATTCATCACAACTGCACACCTGAGTTCCAGGCCAATGAGGTCCGGAAAGTCAAGAAATTTGAGCAGGGCTTCATTACGGACCCTGTAGTGATGAGTCCACGGCACACGGTCGGCGATGTGTTTGAAGCAAAGTTGCGGCACGGTTTCTCCGGCATCCCTGTCACAGAAACCGGCAAGATGGGAAGCAAGCTGGTGGGCATCGTTACGTCACGAGACATCGACTTCCTGTCAGAGAAAGATTACGACAGGCCACTGGAAGAGGCAATGACAAAACGAGAAGATTTAGTGGTTGCTCCAGCAGGTGTAACATTAAAAGAGGCGAATGACATCTTACAGCGCAGTAAAAAAGGTAAACTGCCTATAGTGAATGACAGCGATGAGCTTGTAGCTATAATAGCTCGTACCGATTTGAAGAAGAACAGAGACTATCCTCTAGCTTCCAAAGACTCTCGTAAACAGCTGCTGTGTGGCGCTGCCATCGGCACCCGGGAGGACGACAAGTACCGGCTAGACCTGCTCATGCAGGCCGGAGTGGACGTGATAGTTCTGGACTCTTCTCAGGGGAACTCAGTGTTTCAGATCAGTATGATCAACTACATCAAACAGAAATACCCAGAACTACAAGTGGTGGGAGGAAACGTGGTGACTGCTGCTCAAGCAAAGAATCTTATAGATGCCGGTGTTGATGCTTTACGAGTGGGCATGGGCTGTGGATCCATCTGCATCACACAAGAAGTGATGGCATGTGGGAGACCGCAGGGCACGTCTGTGTATAAGGTGGCTGAATACGCCCGGCGTTTTGGGGTTCCGGTCATTGCAGACGGTGGCATCCAGACGGTTGGGCACGTTGTCAAAGCCCTTGCTCTGGGAGCATCCACAGTGATGATGGGGTCATTGTTAGCGGCAACCACAGAAGCGCCCGGTGAGTATTTTTTCTCAGACGGCGTACGACTGAAGAAGTACCGTGGCATGGGCTCTTTGGACGCCATGGAGAAAAGCAACAGCAGTCAGAAACGTTACTTTAGTGAAGGTGATAAAGTGAAGGTGGCTCAGGGAGTCTCTGGCTCAGTTCAGGACAAAGGCTCAATACACAAATTCGTTCCATACCTCATCGCTGGAATTCAACATGGCTGTCAGGATATCGGTGGAAAGAGCTTGTCCATTCTGAGATCGATGATGTACTCTGGAGAGCTGAAGTTTGAGAAGAGGACCATGTCTGCTCAGGTTGAGGGTGGAGTTCATGGACTGCATTCATATTCTTTTGTGCCATTTACGAGAAGAGGTTATATTGAACAGGGCAGCAGGGGGCACACAAGAGCCGGACCCAATGTCCCGTCACCAGCCGTCACCAAACACAGCAGCTAA
Sinocyclocheilus_rhinocerous	impdh1a_1	NW_015649226.1:67495-91220	-	1869	Complete		16		ATGGATGGGCACGGGTATGACCGCTATGCGGATGGAGACAGGGACAGCTACCAAATTGATTACCGGCGTATTGTGGGGGACATGGAGCCGGCCAGGCCACGGATGTCTTTACGAGACTCGGATCATCACTTTCATGGCCCGTTTACCCATAATATACTACATGGGCACGGGCACGAGACGGCTTCCCAGCGCTACAGTGCCACCCGAATACAGGCGGGATATGAACCAGAGAGCATGGCTGATTACCTTATCAGCGGTGGAACTGGGTACGTTCCAGAGGATGGACTCACTGCCCAGCAGCTCTTTGCCATCGGTGATGGTCTCACGTACAGTGATTTCCTCATACTGCCTGGCTTCATTGACTTCACATCCGATGAAGTGGATTTGACATCTGCCCTGACCCGCAAGATAACCCTGAAGACGCCACTCATTTCCTCTCCCATGGACACAGTCACAGAGTCCTCCATGGCCATCGCTATGGCTCTCATGGGTGGAATAGGAATTATTCATCACAACTGCACACCTGAGTTCCAGGCCAATGAGGTCCGGAAAGTCAAGAAATTTGAGCAGGGCTTCATTACGGACCCTGTAGTGATGAGTCCACGGCACACGGTTGGCGATGTGTTTGAAGCAAAGGTACGGCACGGTTTCTCCGGCATCCCAGTTACAGAAACCGGCAAGATGGGCAGCAAGCTGGTGGGCATCGTTACGTCACGAGACATTGACTTCCTGTCAGAGAAAGATTACGACAGGCCACTGGAGGAGGCAATGACAAAACGAGAAGATTTAGTGGTTGCTCCAGCAGGTGTAACGTTAAAAGAGGCAAATGACATCTTACAGCGCAGTAAAAAAGGTAAACTGCCTATAGTGAATGACAGCGATGAGCTTGTAGCTATAATAGCTCGTACCGATCTGAAGAAGAACAGAGACTATCCTCTAGCCTCCAAAGACTCTCGCAAACAGCTGCTGTGTGGCTCTGCCATCGGCACCCGAGAGGACGACAAGTATCGGCTAGACCTGCTTATGCAGGCAGGAGTGGACATGATAGTTCTGGACTCTTCTCAGGGGAACTCAGTGTTTCAGATCAGTATGATCAACTACATCAAACAGAAATACCCAGAACTACAAGTGGTGGGAGGAAACGTGGTGACTGCTGCTCAAGCAAAGCATCTTATAGATGCTGGTGTTGATGCTTTACGAGTGGGCATGGGCTGTGGATCCATCTGCATCACACAGGAAGTGATGGCGTGTGGGAGACCGCAGGGCACGTCTGTGTATAAAGTGGCTGAATACGCCCGGCGTTTTGGGGTTCCGGTCATTGCAGACGGTGGCATCCAGACGGTTGGGCACGTTGTCAAAGCCCTTGCGTTGGGAGCTTCCACAGTGATGATGGGGTCATTGTTAGCAGCAACCACAGAAGCGCCCGGTGAGTATTTTTTCTCAGACGGCGTACGACTGAAGAAGTACCGTGGCATGGGCTCGTTGGACGCCATGGAGAAAAACAACAGCAGTCAGAAACGTTACTTTAGTGAAGGTGATAAAGTGAAGGTGGCTCAGGGAGTCTCTGGCTCAGTTCAGGATAAAGGCTCTATACACAAATTTGTTCCTTACCTCATTGCTGGAATTCAACATGGCTGCCAGGATATCGGTGCAAAGAGCTTGTCCATTCTGCGATCGATGATGTACTCTGGAGAGCTGAAGTTTGAGAAGAGGACGATGTCTGCTCAGGTTGAGGGCGGAGTTCATGGACTGCATTCATATTCTTTTGTGCCATTTATGAGAAGCGGTTATATTGAGCCAGGCAGCAGGGGGCATCCGAGAGCTGGACCCAATGTCCCGTCACCAGCCATCACTAAACACAGCAGCTGA
Sinocyclocheilus_rhinocerous	impdh1a_2	NW_015656312.1:38058-65182 (major part) + NW_015766609.1:226-684(complement) (middle of the CDS)	-	1383	Truncated	Separated in several scaffolds	12		ATGGACGGGCACGGGTATGACCGCTATGTGGATGGGGATAGGGACAGCTACCAGATTGATTACCGGCGTATTGTGGGGGACATGGAGCCGGTCAGGCCACCGATGTCATTACGAGACTCAGATCTTCACTTTTATGGCCCGTTTACCCATAATACACATGGGCACGAGACAGCTGCCCAGCGCTACAGTGCCACCCGGATACAGGCAGGATATGAACCAGAAAGCATGGCTGATTACCTTATCAGTGGGGGAACTGGATACGTTCCAGAGGATGGGCTCACTGCCCAGCAGCTCTTTGCCATCGGTGATGGTCTCACATACAATGATTTCCTGATACTGCCTGGCTTCATTGACTTAACATCCGATGAAGTGGATTTGACATCTGCCCTGACCCGGAAGATAACCCTGAAGACGCCACTCATTTCATCTCCGATGGACACAGTCACAGAGTCCTCCATGGCCATCGCTATGGCTCTCATGGGTGGAATTGGAATTATTCATCACAACTGCACACCTGAGTTCCAGGCCAATGAGGTCCGGAAAGTCAAGAAATTTGAGCAGGGCTTCATTACGGACCCTGTAGTGATGAGTCCACGGCACACGGTCGGCGATGTGTTTGAAGCAAAGGTGCGGCACGGTTTCTCCGGCATCCCTGTCACAGAAACCGGCAAGATGGGAAGCAAGCTGGTGGGCATCGTTACGTCACGAGACATCGACTTCCTGTCAGAGAAAGATTACGACAGGCCGCTGGAAGAGGCAATGACAAAACGAGAAGATTTAGTGGTTGCTCCAGCAGGTGTAACATTAAAAGAGGCGAATGACATCTTACAGCGCAGTAAAAAAGGTAAACTGCCTATAGTGAATGACAGCGATGAGCTTGTAGCTATAATAGCTCGTACCGATTTGAAGAAGAACAGAGACTATCCTCTAGCCTCCAAAGACTCTCGTAAACAGCTGCTGTGTGGCGCTGCCATCGGCACCCGGGAGGACGACAAGTACCGGCTAGACCTGCTCATGCAGGCCGGAGTGGACGTGATAGTTCTGGAAGGTGATAAAGCGAAGGTGGCTCAGGGAGTCTCTGGCTCAGTTCAGGACAAAGGCTCAATACACAAATTTGTTCCATACCTCATCGCTGGAATTCAACATGGCTGTCAGGATATCGGTGCAAAGAGCTTGTCCATTCTGCGATCGATGATGTACTCTGGAGAGCTGAAGTTTGAGAAGAGGACCATGTCTGCTCAGGTTGAGGGTGGAGTTCATGGACTGCATTCATATTCTTTTGTGCCATTTACGAGAAGCGGTTATATTGAACAGGGCAGCAGGGGGCACACAAGAGCTGGACCCAATGTCCCGTCACCAGCCGTAACTAAACACAGCAGCTAA
Sinocyclocheilus_anshuiensis	impdh1a_1	NW_015552592.1:155389-182148	+	1869	Complete		16		ATGGATGGGCACAGGTATGACCGCTATGCGGATGGGGACAGGGACAGCTACCAAATTGATTACCGGCGTATTGTGGGGGACATGGAGCCGGCCAGGCCACGGATGTCTTTACGAGACTCGGATCATCACTTTCATGGCCCGTTTACCCATAATACACTACACGGGCACGGGCACGAGACGGCTGCCCAGCGCTACAGTGCCACCCGAATACAGGCGGGATATGAACCAGAGAGCATGGCTGATTACCTTATCAGCGGTGGAACTGGGTACGTTCCAGAGGATGGACTCACTGCCCAGCAGCTCTTTGCCATCGGTGATGGTCTCACATACAATGATTTCCTCATACTGCCTGGCTTCATTGACTTCACATCCGATGAAGTGGATTTGACATCTGCCCTGACCCGCAAGATAACCCTGAAGACGCCACTCATTTCCTCTCCCATGGACACAGTCACAGAGTCCTCCATGGCCATCGCTATGGCTCTCATGGGTGGAATAGGAATTATTCATCACAACTGCACACCTGAGTTCCAGGCCAATGAGGTCCGGAAAGTCAAGAAATTTGAGCAGGGCTTCATCACGGACCCTGTAGTGATGAGTCCACGGCACACGGTTGGCGATGTGTTTGAAGCAAAGGTGCGGCACGGTTTCTCCGGCATCCCAGTTACAGAAACCGGCAAGATGGGCAGCAAGCTGGTGGGCATCGTTACATCACGAGACATTGACTTCCTGTCAGAGAAAGATTACGACAGGCCACTGGAGGAGGCAATGACAAAACGAGAAGATTTAGTGGTTGCTCCAGCAGGTGTAACGTTAAAAGAGGCAAATGACATCTTACAGCGCAGTAAAAAAGGTAAACTGCCTATAGTGAATGACAGCGATGAGCTTGTAGCTATAATAGCTCGTACCGATCTGAAGAAGAACAGAGACTATCCTCTAGCCTCCAAAGACTCTCGCAAACAGCTGCTGTGTGGCGCTGCCATTGGCACCCGAGAGGACGACAAGTATCGGCTAGACCTGCTCATGCAGGCAGGAGTGGACATGATAGTTCTGGACTCTTCTCAGGGGAACTCAGTGTTTCAGATCAGTATGATCAACTACATCAAACAGAAATACCCAGAACTACAAGTGGTGGGAGGAAACGTGGTGACTGCTGCTCAAGCAAAGAATCTTATAGATGCTGGTGTTGATGCTTTACGAGTGGGCATGGGCTGTGGATCCATCTGCATCACACAGGAAGTGATGGCGTGTGGGAGACCGCAGGGCACGTCTGTGTATAAAGTGGCTGAATACGCCCGGCGTTTTGGGGTTCCGGTCATTGCAGACGGTGGCATCCAGACGGTTGGGCACGTTGTCAAAGCCCTTGCGTTGGGAGCTTCCACAGTGATGATGGGGTCATTGTTAGCGGCAACCACAGAAGCGCCCGGTGAGTATTTTTTCTCAGACGGCGTACGACTGAAGAAGTACCGTGGCATGGGCTCGTTGGACGCCATGGAGAAAAACAACAGCAGTCAGAAACGTTATTTTAGTGAAGGTGATAAAGTGAAGGTGGCTCAGGGAGTCTCTGGCTCAGTTCAGGATAAAGGCTCTATACACAAATTTGTTCCTTACCTCATTGCTGGAATTCAACATGGCTGCCAGGATATCGGTGCAAAGAGCTTGTCCATTCTGCGATCGATGATGTACTCTGGAGAGCTGAAGTTTGAGAAGAGGACGATGTCTGCTCAGGTTGAGGGCGGAGTTCATGGACTGCATTCATATTCTTTTGTGCCATTTATGAGAAGCGGTTATATTGAGCCAGGCAGCAGGGGGCATCCGAGAGCTGGACCCAATGTCCCGTCACCAGCCATCACTAAACACAGCAGCTGA
Sinocyclocheilus_anshuiensis	impdh1a_2	NW_015554222.1:371888-394531	+	1875	Complete		16		ATGGACGGGCACGGGTATGACCGCTATGTGGATGGGGATAGGGACAGCTACCAGATTGATTACCGGCGTATCGTGGGGGACATGGAGCCGGCCAGGCCACAGATGTCATTACGAGACTCAGATCATCACTTTTATGGCCCGTTTACCCATAATACACTATACGGGCATGGGCACGGGCACGAGACAGCTGCCCAGCGCTACAGTGCCACCCGGATACAGGCAGGATATGAACCAGAAAGCATGGCTGATTACCTTATCAGTGGGGGAACTGGGTACGTTCCAGAGGATGGGCGCACTGCCCAGCAGCTCTTTGCCATCGGTGATGGTCTCACATACAATGATTTCCTGATACTGCCTGGCTTCATTGACTTCACATCCGATGAAGTGGATTTGACATCTGCCCTGACCCGGAAGATAACCCTGAAGACGTCACTCATTTCATCTCCCATGGACACAGTCACAGAGTCCTCCATGGCCATCGCTATGGCTCTCATGGGTGGAATAGGAATTATTCATCACAATTGCACACCTGAGTTCCAGGCCAATGAGGTCCGGAAAGTCAAGAAATTTGAGCAGGGCTTCATTACGGACCCTGTAGTGATGAGTCCACGGCACACGGTCGGCGATGTGTTTGAAGCAAAGGTGCGGCACGGTTTCTCCGGCATCCCTGTCACAGAAACCGGCAAGATGGGAAGCAAGCTGGTGGGCATCGTTACGTCACGAGACATCGACTTCCTGTCAGAGAAAGATTACGACAGGCCGCTGGAAGAGGCAATGACAAAACGAGAAGATTTAGTGGTTGCTCCAGCAGGTGTAACATTAAAAGAGGCGAATGACATCTTACAGCGCAGTAAAAAAGGTAAACTGCCTATAGTGAATGACAGCGATGAGCTTGTAGCTATAATAGCTCGTACCGATTTGAAGAAGAACAGAGACTATCCTCTAGCCTCCAAAGACTCTCGTAAACAGCTGCTGTGTGGCGCTGCCATCGGCACCCGGGAGGACGACAAGTACCGGCTAGACCTGCTCATGCAGGCCGGAGTGGACGTGATAGTTCTGGACTCTTCTCAGGGGAACTCAGTGTTTCAGATCAGTATGATCAACTACATCAAACAGAAATACCCAGAACTACAAGTGGTGGGAGGAAACGTGGTGACTGCTGCTCAAGCAAAGAATCTTATAGATGCCGGTGTTGATGCTTTACGAGTGGGCATGGGCTGTGGATCCATCTGCATCACACAAGAAGTGATGGCACGTGGGAGACCGCAGGGCACGTCTGTGTATAAGGTGGCTGAATATGCCCGGCGTTTTGGGGTTCCGGTCATTGCAGACGGTGGCATCCAGACGGTTGGGCACGTTGTCAAAGCCCTTGCTCTGGGAGCATCCACAGTAATGATGGGGTCATTGTTAGCGGCAACCACAGAAGCGCCCGGTGAGTATTTTTTCTCAGACGGCGTACGACTGAAGAAGTACCGTGGCATGGGCTCTTTGGACGCCATGGAGAAAAGCAGCAGCAGTCAGAAACGTTACTTTAGTGAAGGTGATAAAGTGAAGGTGGCTCAGGGAGTCTCTGGCTCAGTTCAGGACAAAGGCTCAATACACAAATTTGTTCCATACCTCATCGCTGGAATTCAACATGGCTGTCAGGATATCGGTGCAAAGAGCTTGTCCATTCTGCGATCGATGATGTACTCTGGAGAGCTGAAGTTTGAGAAGAGGACCATGTCTGCTCAGGTTGAGGGTGGAGTTCATGGACTGCATTCATATTCTGTTGTGCCATTTACGAGAAGCGGTTATATTGAACAGGGCAGCAGGGGGCACACAAGAGCCAGACCCAATGTCCCGTCACCAGCCGTCACTAAACACAGCCGCTAA
Brotula_barbata	impdh1a	OMNV01000859.1:8224-12629	+	1761	Complete		14		ATGGAGGGTCATGGTTATGACCGGTTtggggatggagagagggacaaTTATCAGATCGACTACCGGAGGATTGTAGGGGACATGGAACCAGCACGGCCTCGTCTCTCAAACCGAGAAGGGGAGCAACCCCACCCTTACGGAGCGTACGCCCACCCAACTCCACACGGACACGGGCACGAGACCGCCGCTCAACGATACAGCGCCACGCGCATCCAGGCCGGATATGAACCAGAGAGCATGGCCGACTATTTGATCAGTGGAGGGACAGGGTATGTCCCCGAAGATGGACTGACGGCACAACAACTCTTTTCCATCGGTGATGGACTCACATACAATGACTTCCTGATTCTTCCTGGTTTCATAGATTTTACTTCTGATGAGGTGGATCTAACCTCTGCGCTGACAAGAAAGATAACCCTTAAGACACCGCTCATTTCATCTCCCATGGACACCGTCACAGAGTCCTCCATGGCCATCGCCATGGCAttGATGGGTGGAATTGGAATAATTCACCATAACTGCACTGCAGAATTCCAGGCCAACGAAGTGCGTAAAGTCAAGAAATTTGAGCAGGGCTTCATCACCGATCCGGTGGTGATGAGTCCTCATCACACCGTAGGGGACGTGTTCGAGGCCAAGATACGACATGGCTTCTCTGGGATTCCCGTCACGGAGACTGGCAAAATGGGAAGCAAGCTGGTTGGCATAGTCACCTCCAGAGATATAGACTTTCTCTCTGAGAAGGACCACGACAGACCCctggaggagGCGATGACTAAGAGGGAAGATTTAGTTGTGGCACCCGCCGGCGTCACGCTTAAAGAGGCTAACGATATTTTACAACGTAGCAAAAAGGGGAAGCTCCCCATAGTGAATGACAGCGATGAGCTGGTTGCCATCATTGCTCGGACTGACCTGAAGAAGAACAGAGATTACCCACTGGCTTCCAAGGACTCCCgcaaacagctgctttgtggAGCCGCCATCGGCACCAGGGAGGATGACAAATACAGACTGGACATCCTCGTGCAGGCAGGAGTGGATGTGGTGGTCCTGGATTCCTCCCAGGGAAACTCAGTGTATCAGATAAACATGATAAAttacatcaaacaaaaatatccTGAACTTCAGGTAGTCGGGGGAAATGTGGTGACCGCCGCTCAGGCTAAGAACCTGATCGATGCTGGTGTGGATGCGCTGAGGGTGGGGATGGGATGTGGCTCTATCTGCATCACCCAGGAAGTCATGGCATGCGGACGACCCCAAGGAACCTCCGTGTACAAGGTAGCAGAGTACGCCAGACGTTTTGGTGTGCCGGTTATCGCCGATGGAGGAATTCAGACCGTTGGACACGTGGTGAAAGCTCTGGCCCTCGGAGCATCTACGGttatGATGGGGTCCTTGCTCGCAGCAACCACTGAAGCTCCGGGAGAGTATTTCTTTTCTGACGGCGTacgattaaaaaaatacagaggaaTGGGCTCCTTGGACGctatggagaaaaacaacagtcaGAAACGCTACTTCAGTGAGGGAGATAAGGTGAAAGTTGCTCAGGGTGTCTCAGGATCAGTTCAAGATAAAGGATCCATCCATAAGTTTGTTCCTTACCTCATTGCTGGGATCCAACACGGCTGCCAGGACATAGGAGCGAAGAGTCTGTGCATTTTGAgGTCTATGATGTACTCGGGGGAGCTGAAGTTCGAAAAGAGGACCATGTCTGCTCAAATGGAGGGTGGAGTCCACGGTCTCCATTCGTAA
Carapus_acus	impdh1a	OMPJ01017387.1:4772-9882	-	1428	Truncated		12		GACTTCCTCATTCTCCCCGGCTTCATCGACTTCACCTCAGACGAAGTGGACTTGACATCAGCTCTGACCCGCAAGATCACGTTGAAGAcgcccctcatctcctcccccatGGACACGGTCACAGAGTCGGCCATGGCCATCGCAATGGCGcTGATGGGAGGCATCGGCATCATCCATCACAACTGCACGCCCGAATTCCAAGCCAACGAAGTCCGCAAGGTCAAGaGGTTCGAGCAGGGTTTCATCACGGACCCGCTGGTCATGAGCCCACGACACACGGTGGGCGACGTGTTCGAGGCCAAAGTGCGACACGGCTTCTCCGGCATCCCCGTCACCGAGACGGGCAAGATGGGGGGCAAGCTGGTGGGCATCGTCACCTCCAGGGACATCgacttcctgtctgagaagGACCACAGCAAATCCCTGGAGGAGGCCATGACCAAGAGAGAGGAGCTTGTGGTGGCCCCCGCCGGCGTCACGCTGAAGGAAGCTAACGACATCCTGCAGAGGAGCAAGAAAGGCAAGCTGCCCATCGTCAACGACAACGACGAGCTGGTGGCCATCATTGCCCGCACGGACCTGAAGAAGAACAGGGACTACCCGCTGGCCTCCAAAGACTCTCGCAAGCAGCTGCTGTGCGGCGCCGCCATTGGCACCCGGGAGGACGACAAGTACCGGCTGGACCTGCTGGTGCAGGCGGGAGTGGACGTGGTCGTGCTGGACTCCTCACAGGGCAACTCAGTGTATCAGATCAGCATGATCAACTACATCAAACAGAAATACACCGAGTTACAAGTGGTGGGCGGGAACGTGGTCACAGCGGCTCAGGCCAAGAACCTGATCGACGCCGGCGTGGACGCGCTGCGAGTGGGGATGGGCTGCGGCTCCATCTGCATCACGCAGGAAGtCATGGCGTGTGGACGTCCCCAGGGGACCTCGGTGTACAAGGTGGCTGAGTACGCCAGACGATTCGGCGTGCCGGTCATCGCCGACGGCGGCATCCAGACGGTGGGCCACGTGGTGAAGGCGCTGTCCCTGGGCGCCTCGACCGTCATGATGGGCTCGTTGCTAGCGGCAACAACAGAGGCCCCCGGCGAGTACTTCTTCTCGGACGGCGTGCGGCTGAAGAAGTACCGTGGCATGGGCTCCCTGGACGCCATGGAGAAGAACGTCAGCAGCCAGAAACGCTACTACAGCGAGGGCGACAAGGTGAAGGTGGCCCAGGGCGTGTCGGGCTCGGTGCAGGACAAAGGCTCCATCCAGAAGTTCGTGCCCTACCTGATCGCCGgcatccaacatggctgccaggaCATCGGCGCCAAGAGTCTGTCCGTCCTGCGCTCCATGATGTACTCGGGAGAGCTGAAATTTGAGAAGAGGACCATGTCTgcgcaggtggagggaggagtccATGGCCTCCACTCGTAA
Lamprogrammus_exutus	impdh1a	OMOW01034765.1:121-2662 + OMOW01047779.1:1-3003	-	1617	Truncated	Separated in two scaffolds	13		GATGAGGAGATGAACAGTAATCAGATTGACTACCGGAGGATTGTTGGGGACATGGAACCAGCGCGGCCACGTCTCTCAAACCGAGATGGGGAACAACCCCACCCATATGGAGCGTATGTCCACCCAACTccacatggacatggacacGGGCACGAGACGGCAGCACAACGATACAGGGTCACACGTATCCAAGCCGGATATGAACCAGAGAGCATGGCCGACTATTTGATCAGTGGAGGCACAGGTTATGTTCCTGAAGATGGACTAACTGCACAACAGCTCTTTGCTATTGGTGATGGACTCACATACAAtGACTTCCTGATCCTCCCTGGTTTCATAGATTTTACTTCTGATGAGGTGGATCTAACCTCTGCACTGACGAGGAAGATCACCCTGAAGACACCGCTTATTTCATCTCCCATGGATACAGTCACAGAGTCTGCTATGGCCATCGCCATGGCATTGATGGGTGGGATTGGAATAATTCACCATAACTGTAATGCGGAATTCCAGGCAAATGAAGTGCGCAAAGTCAAGaaatTTGAGCAGGGCTTCATTACAGATCCGGTGGTAATGAGTCCGCGTCACACAGTAGGGGACGTGTTTGAGGCCAAGATACGACATGGCTTCTCTGGGATCCCCGTTACAGAGACGGGCAAGATGGGCAGCAAGCTGGTGGGGATCGGCACCTCCCGAGACATCTTGCTCCAGGCAATGACAAAAAGGGAAGATTTAGTCGTTGCACCCGCTGGTGTCACACTTAAAGAGGCTAATGATATCCTGCAACGCAGCAAAAAAGGTAAGCTCCCCATAGTGAATGACAGTGATGAGCTGGTCGCCATCATTGCTAGGACTGACCTGAAGAAGAATAGAGATTATCCACTGGCCTCCAAGGACTCCcgcaaacagctgctgtgtggagCTGCCATTGGCACCAAGGAGGATGACAAATACAGACTGGACATCCTCGTGCAAGCGGGGGTGGATTTGGTGGTCCTGGATTCCTCCCAAGGAAACTCAGTGtatcaaataaatatgattaaCTACATCAAACAGAAATACCCTGAACTTCAGGTAGTCGGGGGAAATGtGGTGACGGCTGCTCAGGCCAAGAACCTGATAGACGCTGGCGTGGATGCGCTGAGGGTGGGCATGGGCTGTGGCTCTATCTGTATCACCCAGGAAGTGATGGCATGTGGACGGCCCCAAGGAACATCGGTGTACAAGGTTGCAGAGTACGCTCGACGTTTTGGAGTGCCAATTATCGCCGATGGAGGCATTCAGACTGTCGGACATGTGGTGAAAGCTCTGGCCCTCGGAGCGTCGACGGTTATGATGGGGTCTTTGCTTGCAGCAACCACCGAAGCTCCGGGAGAGTATTTCTTTTCCGATGGCGTACGTTTGAAAAAATACAGAGGAATGGGCTCCTTGGACGCAATGGAGAAAAACAATAGTCAGAAACGTTACTTCAGtGAGGGCGATAAAGTGAAAGTGGCTCAGGGTGTCTCAGGGTCAGTACAAGATAAAGGATCCATCCAAAAGTTTGTTCCTTACCTCATTGCGGGTATTCAACACGGCTGTCAGGACATAGGAGCTAAGAGTCTGTCTATTTTGAgg
impdhb has two transcripts variants. Around 1800 nt for the largest one and around 1620 nt for the second one
Danio_rerio	impdh1b	NC_007115.7:18960587-18985481	+	1812	Complete		17		ATGAACAGCGCACATACTTTATCCCTAAGCAGGACAGAGATGGAGGAACTTCCAGAGGACTTCCAAGAACACAAAATTATGAACACTGACAGCATTGAATGTTCCTTCAACGGCTTCCCTCATGTGCGAGGACATGAGTCTGCAGCCCAACGCTACACAGCGACATGCGTACAAGCTGGTTTTCCATATAGTATGGCAGACTATCTGATAAGCGGAGGAACGGGCTACATCCCAGACGATGGACTGTCTGCCCAGCAGCTCTTTGCCGTCGGAGATGGTCTCACCTATAAATCAGATCAGCAGTCTGTCCGAGACGGACACACGGCGGAAGAGCTTTTTTCTAAAGGCGACGGTATGACTTACAATGACTTCCTGATCTTGCCTGGCTTCATTGACTTCACCTCAGATGAAGTGGACCTGACTTCAGCATTGACCAAGAAAATCACACTAAAGACCCCACTCATCTCCTCTCCAATGGATACCGTGACTGAATCCTCAATGGCCATCGCAATGGCACTAATGGGAGGAATTGGCATCATTCATCATAACTGCACACCAGAGTTTCAGGCCAACGAGGTCCGCAAGGTCAAGAGGTTCGAGCAGGGTTTCATCACAGATCCAGTAGTCTTGAGTCCTCATCACACTGTAGGTGATGTACTTGAAGCAAAAGTTCGACACGGGTTCTCTGGGATCCCCATAACTGAGACTGGCAAGATGGGCAGCAAACTAGTCGGCATCGTCACCTCAAGAGACATTGATTTCCTGTCTGAAAAAGATAATAATAAATATTTAGAGGAGGCCATGACTAAAAGGGAAGATCTTGTAGTCGCTCCTGCCGGTGTCACATTAAAAGAAGCCAATGACATCCTGCAACGCAGCAAAAAAGGTAAACTGCCCATTGTGAATGACAAGGACGAGCTGGTGGCCATCATCGCCCGCACAGACCTGAAGAAGAACCGGGATTATCCTCTGGCCTCCAAGGATTCGCGCAAACAGCTGCTGTGTGGAGCCGCCATCGGCACCCGTGAGGACGACAAATACCGACTCGACCTGCTCACACAGTCTGGGGTTGATATGGTGGTTCTGGATTCGTCACAAGGCAACTCTGTATACCAGATTAATATGATCCATTATATCAAGCAGAAGTACCCAGAGCTGCAGGTTGTGGGTGGAAATGTGGTTACAGCTGCGCAGGCGAAAAATCTGATAGATGCTGGAGTGGACGCACTGAGAGTGGGAATGGGCTGTGGGTCAATCTGCATCACACAGGAAGTCATGGCTTGTGGGAGACCTCAAGGTACCTCAGTTTATAAGGTGGCAGAATATGCTCGGCGGTTTGGAGTGCCAGTCATTGCAGATGGAGGCATCCAGACTGTCGGCCACGTGGTGAAGGCTTTGTCTCTGGGGGCATCGACAGTGATGATGGGGTCTTTGCTGGCCGCCACCACCGAAGCTCCGGGAGAGTATTTCTTCTCTGATGGGGTGAGACTGAAGAAATACAGAGGCATGGGCTCACTGGATGCCATGGAAAAGAACACCAGCAGCCAGAAACGATACTTCAGTGAGGGCGATAAAGTGAAGGTGGCTCAAGGAGTGTCCGGCTCAGTGCAGGACAAAGGCTCCATCCATAAATTTGTCCCATACCTCATCGCTGGAATCCAACACGGCTGCCAAGACATTGGTGCTAAAAGCCTCTCTGTACTTCGCTCCATGATGTATTCCGGAGAACTAAAATTCGAGAAGAGGACCATGTCAGCTCAAGTGGAGGGTGGCGTACATGGACTTCACTCCTTCGAGAAGCGTCTTTACTAA
Astyanax_mexicanus_Surface	impdh1b	NC_035903.1:30236929-30281397	-	1623	Complete		16		ATGGCAGATTACTTGATAAGTGGAGGAACGGGTTACGTCCCAGAGGACGGGTTGTCTGCTCAGCAGCTTTTCTCAGTCGGAGATGGCCTCACCTACAACAAACCAGACGAGCAGTCTGTCCGAGACGGACTCACAGCGGAAGAGCTATGCTCTAAAGGGGACGGGTTGACTTACAATGATTTCCTGATTCTGCCTGGCTTCATTGACTTCACCTCAGACGAAGTGGATTTGACCTCAGCCCTGACCAGAAAGATCACGCTGAAAACGCCCCTTATATCTTCACCCATGGACACAGTCACAGAGTCGTCAATGGCCATTGCCATGGCGCTCATGGGTGGCATCGGCATCATTCACCATAACTGCACTCCAGAGTTTCAAGCCAATGAAGTTCGCAAAGTGAAGAGGTTTGAGCAGGGCTTCATCACAGATCCAGTGGTAATGAGCCCACAGCACACAGTGGGAGATGTATTCCAGGCAAAGGTACGGCACGGCTTCTCCGGAATCCCCATCACAGAGACCGGCAAAATGGGGAGCAAGCTGGTGGGCATCGTCACCTCACGAGACATCGACTTCCTCTCTGAAAAGGACCATAACAGATCTCTGGAAGAGGCTATGACTAAAAGAGATGACTTGGTGATCGCTCCTGCTGGCGTAACACTCAAGGAGGCCAATGACATCCTGCAACGCAGCAAAAAAGGTAAACTACCCATTGTTAATGACAACGATGAACTGGTGGCCATTATTGCCCGCACCGACTTGAAAAAGAATAGAGATTACCCTCTGGCATCCAAAGACTCTCGGAAACAGCTGCTGTGCGGTGCTGCCATTGGGACCCGTGAGGACGACAAGTACCGGTTGGACCTGCTCGTGCAGTCTGGTGTAGATATGGTGGTTCTGGATTCATCACAAGGCAACTCTGTGTATCAGATTAATATGATCCACTACATCAAACAGAAACATCCTGAACTGCAGGTGGTGGGTGGGAATGTGGTGACGGCAGCACAGGCGAAGAATCTGATCGATGCTGGAGTGGATGCCCTGAGAGTGGGCATGGGCTGTGGCTCCATCTGCATTACTCAGGAAGTAATGGCCTGTGGAAGGCCTCAGGGCACCTCGGTGTATAAGGTGGCAGAGTACGCACGACGGTTTGGAGTACCAGTAATCGCTGACGGTGGCATTCAGACTGTGGGACACATCGTGAAGGCCCTGTCATTGGGAGCATCCACAGTTATGATGGGATCGTTGCTGGCAGCAACCACAGAGGCTCCTGGTGAGTACTACTTCTCTGATGGTGTGAGACTGAAGAAGTACAGGGGGATGGGCTCTCTGGACGCCATGGAGAAAAGCACCAGCAGCCAGAAACGCTACTTCAGTGAGGGGGATAAAGTTAAGGTGGCTCAGGGAGTGTCGGGCTCAGTGCAAGACAAAGGCTCCATCCATAAATTTGTGCCCTATCTCATTGCTGGAATTCAACATGGCTGCCAGGACATAGGAGCCAAAAGTCTGTCCTTACTTCGCTCTATGATGTATTCTGGAGAGTTGAAGTTTGAGAAGAGGACCATGTCCGCACAAGTAGAAGGAGGAGTCCATGGTCTTCATTCTTATGAGAAGCGGCTTTACTGA
Astyanax_mexicanus_Cave	impdh1b	NC_035903.1:30236929-30281397	-	1623	Complete		16		ATGGCAGATTACTTGATAAGTGGAGGAACGGGTTACGTCCCAGAGGACGGGTTGTCTGCTCAGCAGCTTTTCTCAGTCGGAGATGGCCTCACCTACAACAAACCAGACGAGCAGTCTGTCCGAGACGGACTCACAGCGGAAGAGCTATGCTCTAAAGGGGACGGGTTGACTTACAATGATTTCCTGATTCTGCCTGGCTTCATTGACTTCACCTCAGACGAAGTGGATTTGACCTCAGCCCTGACCAGAAAGATCACTCTGAAAACGCCCCTTATATCTTCACCCATGGACACAGTCACAGAGTCGTCAATGGCCATTGCCATGGCGCTCATGGGTGGCATCGGCATCATTCACCATAACTGCACTCCAGAGTTTCAAGCCAATGAAGTTCGCAAAGTGAAGAGGTTTGAGCAGGGCTTCATCACAGATCCAGTGGTAATGAGCCCACAGCACACAGTGGGAGATGTATTCCAGGCAAAGGTACGGCACGGCTTCTCCGGAATCCCCATCACAGAGACCGGCAAAATGGGGAGCAAGCTGGTGGGCATCGTCACCTCACGAGACATCGACTTCCTCTCTGAAAAGGACCATAACAGATCTCTGGAAGAGGCTATGACTAAAAGAGATGAGTTGGTGATCGCTCCTGCTGGCGTAACACTCAAGGAGGCCAATGACATCCTGCAACGCAGCAAAAAAGGTAAACTACCCATTGTTAATGACAACGATGAACTGGTGGCCATTATTGCCCGCACCGACTTGAAAAAGAATAGAGATTACCCTCTGGCATCCAAAGACTCTCGGAAACAGCTGCTGTGCGGTGCTGCCATTGGGACCCGTGAGGACGACAAGTACCGGTTGGACCTGCTCGTGCAGTCTGGTGTAGATATGGTGGTTCTGGATTCATCACAAGGCAACTCTGTGTATCAGATTAATATGATCCACTACATCAAACAGAAACATCCTGAACTGCAGGTGGTGGGTGGGAATGTGGTGACGGCAGCACAGGCGAAGAATCTGATCGATGCTGGAGTGGATGCCCTGAGAGTGGGCATGGGCTGTGGCTCCATCTGCATTACTCAGGAAGTAATGGCCTGTGGAAGGCCTCAGGGCACCTCGGTGTATAAGGTGGCAGAGTACGCACGACGGTTTGGAGTACCAGTAATCGCTGACGGCGGCATTCAGACTGTGGGACACATTGTGAAGGCCCTGTCATTGGGAGCATCCACAGTTATGATGGGATCGTTGCTGGCAGCAACCACAGAGGCTCCTGGTGAGTACTACTTCTCTGATGGTGTGAGACTGAAGAAGTACAGGGGGATGGGCTCTCTGGACGCCATGGAGAAAAGCACCAGCAGCCAGAAACGCTACTTCAGTGAGGGGGATAAAGTTAAGGTGGCTCAGGGAGTGTCGGGCTCAGTGCAAGACAAAGGCTCCATCCATAAATTTGTGCCCTATCTCATTGCTGGAATTCAACATGGCTGCCAGGACATAGGAGCCAAAAGTCTGTCCTTACTTCGCTCTATGATGTATTCTGGAGAGTTGAAGTTTGAGAAGAGGACCATGTCCGCACAAGTAGAAGGAGGAGTCCATGGTCTTCATTCTTATGAGAAGCGGCTTTACTGA
Pygocentrus_nattereri	impdh1b	108432555		1752					ATGACTGACGTGGACGGTGTTTTAGTACTTTCAGAAGGGGACCTTAAGCAGGTGGACAGTCACAACATGGCAGACACTTCAGAGCATGTTTTGAACCACGATTGGCACTATGGGATCCCTCATGGAGGCTGGCACGGGCACCGACATGAGACTGCGGCCCAGCGCTACACAGCTACTCGCATACAAGCCGGCTTTCCACCAAACAGCATGGCAGATTACCTAATAAGTGGAGGAACAGGTTACGTCCCAGAGGACGGGTTGTCTGCTCAGCAGCTTTTCTCAGTTGGAGATGGACTCACCTACAATGACTTCCTGATTCTGCCCGGCTTCATTGACTTTACCTCAGACGAAGTGGACTTGACATCAGCCCTGACGAAAAAGATTACTCTGAAGACGCCTCTCATATCCTCCCCCATGGACACCGTTACAGAGTCGTCGATGGCCATCGCCATGGCACTCATGGGTGGGATCGGCATCATTCACCATAACTGCACCCCGGAGTTTCAGGCTAATGAGGTTCGCAAAGTGAAGCGGTTTGAGCAAGGCTTCATCACAGATCCAGTGGTAATGAGCCCACGCCACACGGTAGGAGACGTCTTTGAGGCAAAGGTGCGACATGGCTTCTCTGGAATCCCCATCACTGAGACCGGCAAGATGGGCAGCAAGCTTGTGGGCATAGTCACTTCCCGAGACATCGACTTTCTGTCCGAGAAGGACCATAGCAGGCCTCTGGAGGAGGCTATGACTAAAAGAGAAGAGTTGGTGGTTGCTCCTGCTGGCGTCACACTCAAAGAGGCCAATGATATTCTGCAACGCAGCAAGAAAGGTAAGCTACCCATAGTAAATGATAATGATGAGCTGGTGGCTATAATCGCCCGCACTGACCTGAAGAAGAACAGGGACTACCCCTTGGCCTCCAAAGACTGTCGGAAGCAGCTGCTGTGCGGCGCAGCCATCGGTACCCGTGACGACGACAAGTACCGGCTGGACCTGCTCACGCAGGCTGGTGTAGATATGGTGGTTTTGGATTCATCACAAGGCAACTCTGTATATCAGATCAACATGATTCACTACATCAGACAGAAATATCCTGATCTTCAGGTGGTGGGTGGGAATGTGGTGACAGCAGCACAGGCGAAGAATCTGATCGATGCAGGAGTGGACGCCCTGAGAGTGGGAATGGGCTGCGGCTCTATCTGCATTACTCAGGAAGTCATGGCATGTGGGAGGCCTCAGGGCACTTCAGTGTATAAGGTGGCAGAGTACGCTCGGCGGTTTGGAGTGCCAGTCATCGCAGATGGGGGCATACAGACTGTTGGCCACATTGTGAAAGCTTTATCACTGGGAGCATCCACAGTTATGATGGGGTCATTGCTGGCCGCAACCACAGAGGCTCCTGGTGAGTACTTCTTCTCTGATGGAGTGAGGCTGAAGAAGTACAGAGGGATGGGCTCTCTTGACGCCATGGAGAAAAGCACCAGCAGCCAGAAACGCTACTTCAGTGAGGGGGATAAAGTGAAGGTGGCTCAGGGAGTATCGGGCTCAGTGCAGGACAAAGGCTCCATCCATAAATTTGCGCCCTATCTCATTGCTGGAATCCAACATGGTTGTCAGGACATTGGAGCCAAGAGCCTGTCCATGCTACGCTCTATGATGTACTCTGGAGAGTTGAAGTTTGAGAAGAGGACCATGTCTGCGCAGGTGGAGGGAGGAGTGCACGGTCTTCACTCTTATGAGAAACGGCTTTACTGA
Lucifuga_dentata	impdh1b	scaffold1532_size71718:9254-25345	+	1845	Complete		17		ATGCAGGGGTATTGCTATGAATACTTTGGGGAGGATGGGGAGAAGGAGAGCCAGCAGGTGGACTATCGAAGAATTGTAGGAGACACTCAATCCCCACGTACCAACCTTTCACACTGGGAAGGAGAACATTGTCTTTGGCAAACTCTGCATGGGCGTGGATACGAAAGTGCAGCCCAGAGATACAGTGCTACACGCATCCAGGCTGGTCTGGGCCCAGAGAGCATGGCGGATTACTTAATCAGTGGTGGTATAGGCTACGTTCCTGACGATGGACTCTCAGCTCAGCAGCTCTTCTCAGTTGGAGATGGACTCACTTACAAATCTGACCAACAGTGTGTTGTCTCCGATGGTCAAACGGCTGAAGAGCTATGCTCTAAAGGAGATGGGTTGACTTACAATGACTTCCTAATTCTCCCCGGCTTCATCGATTTTACCTCAGACGAAGTGGACTTGACATCAGCTCTGACCAGGAAGATCACACTGAAGACTCCTCTCATCTCCTCCCCCATGGACACCGTCACAGAGTCAGCCATGGCGATTGCTATGGCGCTAATGGGAGGTATTGGCATCATTCACCACAACTGCACACCAGAATTCCAAGCCAATGAAGTCCGCAAGGTTAAGAGGTTTGAGCAGGGTTTTATCACAGATCCACTTGTAATGAGCCCACGCCAGACTGTCGGTGATGTGTTTGAGGCCAAGGTTCGACATGGTTTCTCTGGAATTCCCGTAACTGAGACAGGCAAGATGGGCAGCAAGCTGGTGGGCATCATCACCTCTAGAGATATCGACTTCCTTTCTGAAAAAGACCATGGCAAATCTCTGGAGGAGGCTATGACCAAGAGGGATGATTTAGTCGTGGCTCCAGCTGGTGTTACACTGAAAGAAGCCAATGATATTCTGCAGCGCAGCAAGAAAGGCAAACTTCCCATAGTCAATGATAATGATGAGCTGGTGGCCATAATTGCAAGAACAGACCTGAAGAAGAACAGGGATTACCCACTGGCCTCCAAAGACTCACGCAAACAGCTGCTGTGTGGAGCCGCCATCGGCACCAGAGAGGATGACAAATACAGACTGGACCTGCTGGTGCAGGCTGGAGTCGACGTGGTTGTACTGGACTCTTCACAAGGCAACTCGGTGTATCAAATCAACATGATCCATTATATTAAACAGAAATACCCAGACTTACAAGTGGCTGGAGGAAATGTGGTTACAGCAGCTCAGGCCAAGAATCTGATAGATGCTGGGGTCGATGCTCTGAGAGTTGGCATGGGCTGCGGCTCCATCTGCATCACACAGGAAGTCATGGCATGTGGGCGGCCTCAGGGAACCTCCGTGTACAAGGTAGCAGAGTACGCCAGACGTTTTGGTGTGCCGGTCATCGCTGATGGCGGTATTCAGACCGTGGGTCACGTGGTGAAGGCGCTTTCTCTTGGAGCATCAACTGTCATGATGGGCTCGTTGCTAGCAGCAACCACAGAGGCCCCAGGAGAGTACTTCTTCTCAGATGGCGTGCGGCTGAAAAAGTACCGCGGCATGGGCTCCCTGGATGCTATGGAGAAGAACGCCAGCAGCCAGAAACGCTATTTTAGTGAGGGTGACAAGGTGAAGGTAGCCCAAGGCGTGTCAGGCTCCGTCCAGGACAAGGGCTCCATTCACAAGTTTGTACCTTATCTGATAGCTGGTATTCAACATGGCTGCCAGGACATTGGAGCCAAGAGTCTTTCTGTTCTCCGCTCCATGATGTACTCCGGAGAGCTGAAGTTTGAGAAGCAGACCATGTCTGCACAGGTGGAGGGAGGAGTTCACGGACTCCACTCTTACGAGAAGCGGCTTTACTGA
Lucifuga_holguinensis	impdh1b	scaffold1532_size71718:9305-25385	+	1845	Complete		17		ATGCAGGGGTATTGCTATGAATACTTTGGGGAGGATGGGGAGAAGGAGAGCCAGCAGGTGGACTATCGAAGAATTGTAGGAGACACTCAATCCCCACGTACCAACCTTTCACACCGGGAAGGAGAACATTGTCTTTGGCAAACTCTGCATGGGCATGGATACGAAAGTGCAGCCCAGAGATACAGTGCTACACGCATCCAGGCTGGTCTGGGCCCAGAGAGCATGGCGGATTACTTAATCAGTGGTGGTATAGGCTACGTTCCTGACGATGGACTCTCAGCTCAGCAGCTCTTCTCAGTTGGAGATGGACTCACTTACAAATCTGACCAACAGTGTGTTGTCTCCGATGGTCAAACGGCTGAAGAGCTATGCTCTAAAGGAGATGGGTTGACTTACAATGACTTCCTAATTCTCCCCGGCTTCATCGATTTTACCTCAGACGAAGTGGACTTGACATCAGCGCTGACCAGGAAGATCACACTGAAGACTCCTCTCATCTCCTCCCCCATGGACACCGTCACAGAGTCAGCCATGGCGATTGCTATGGCGCTAATGGGAGGTATTGGCATCATTCACCACAACTGCACACCAGAATTCCAAGCCAATGAAGTCCGCAAGGTTAAGAGGTTTGAGCAGGGTTTTATCACAGATCCACTTGTAATGAGCCCACGCCAGACTGTCGGTGATGTGTTTGAGGCCAAGGTTCGACATGGTTTCTCTGGAATTCCCGTAACTGAGACAGGCAAGATGGGCAGCAAGCTGGTGGGCATCATCACCTCTAGAGATATCGACTTCCTTTCTGAAAAAGACCATGGCAAATCTCTGGAGGAGGCTATGACCAAGAGGGATGATTTAGTCGTGGCTCCAGCTGGTGTTACACTGAAAGAAGCCAATGATATTCTGCAGCGCAGCAAGAAAGGCAAACTTCCCATAGTCAATGATAACGATGAGCTGGTGGCCATAATTGCAAGAACAGACCTGAAGAAGAACAGGGATTACCCACTGGCCTCCAAAGACTCACGCAAACAGCTGCTGTGTGGAGCCGCCATCGGCACCAGAGAGGACGACAAATACAGACTGGACCTGCTGGTGCAGGCTGGAGTCGACGTGGTTGTACTGGACTCTTCACAAGGCAACTCGGTGTATCAAATCAACATGATCCATTATATTAAACAGAAATACCCAGACTTACAAGTGGCTGGAGGAAATGTGGTTACAGCAGCTCAGGCCAAGAATCTGATAGATGCTGGGGTCGATGCTCTGAGAGTCGGCATGGGCTGCGGCTCCATCTGCATCACACAGGAAGTCATGGCATGTGGGCGGCCTCAGGGAACCTCCGTGTACAAGGTAGCAGAGTACGCCAGACGTTTTGGTGTGCCGGTCATCGCTGATGGCGGTATTCAGACCGTGGGTCACGTGGTGAAGGCGCTTTCTCTTGGAGCATCAACTGTCATGATGGGCTCGTTGCTAGCAGCAACCACAGAGGCCCCAGGAGAGTACTTCTTCTCAGATGGCGTGCGGCTGAAAAAGTACCGCGGCATGGGCTCCCTGGATGCTATGGAGAAGAACGCCAGCAGCCAGAAACGCTATTTTAGTGAGGGTGACAAGGTGAAGGTAGCCCAAGGCGTGTCAGGCTCCGTCCAGGACAAGGGCTCCATTCACAAGTTTGTACCTTATCTGATAGCTGGTATTCAACATGGCTGCCAGGACATTGGAGCCAAGAGTCTTTCTGTTCTCCGCTCCATGATGTACTCCGGAGAGCTGAAGTTTGAGAAGCGGACCATGTCTGCACAGGTGGAGGGAGGAGTTCACGGACTCCACTCTTACGAGAAGCGGCTTTACTGA
Sinocyclocheilus_grahami	impdh1b_1	NW_015505187.1:1621173-1640097	+	1827	Complete		16		ATGAACAGTGCACATACTATATCCCTAAACAGGACGGAGATGGAGGAGATTCCAGAAGACTTCAAAGAACAGGAGATGAACCACGAGATGGTGAACAACACTGCATGTTCTCCCAGTGGCTTCCCAGGGGTTCCTCATGTGCGCGGACATGAGTCTGCAGCCCAGCGCTACATGACAACACGTTTACAAGCAGGTTTTCCAGACAGTATGGCAGACTATCTGATAAGTGGAGGAACGGGCTATATCCCTGATGACGGACTGTCTGCCCAGCAGCTCTTTTCAGTTGGAGATGGTCTCACCTACAAATCAGAACAGCAGTCTGTCCGAGACGGACTCACGGCGGAAGAGCTTTGCTCTATGGGGGACGGTATGACTTACAATGACTTCCTGATCTTGCCTGGCTTCATTGACTTCACCTCAGATGAAGTGGACCTGACCTCAGCATTGACCAAGAAAATCACACTGAAGACCCCACTCATCTCCTCTCCTATGGATACTGTTACCGAATCCTCAATGGCCATTGCCATGGCACTGATGGGAGGAATTGGCATCATTCACCATAATTGCACACCAGAGTTTCAGGCCAACGAGGTGCGCAAAGTGAAGAGGTTTGAACAGGGTTTCATCACTGATCCAGTGGTCCTGAGTCCTCGTCACACTGTAGGTGATGTACTTGAAGCAAAAGTTCGACACGGATTCTCTGGAATCCCCATAACTGAGACGGGCAAGATGGGCAGCAAACTGGTCGGCATCGTCACGTCACGAGACATTGATTTCCTGTCTGAGAAAGATCATAACAAACCCCTAGAGGAGGCCATGACTAAAAGAGAGGATCTTGTAGTCGCTCCTGCTGGTGTCACACTAAAAGAAGCCAATGACATCCTGCAACGCAGCAAAAAAGGTAAACTGCCCATCGTGAATGACAAGGATGAACTGGTGGCCATAATAGCCCGCACAGACCTGAAGAAGAACAGGGACTATCCTCTGGCCTCCAAAGACTCCCGCAAACAGCTGCTGTGTGGCGCTGCCATCGGCACCCGTGAAGACGATAAATACCGTCTGGACCTGCTCGTGCAGTCTGGGGTGGATGTAGTGGTTTTGGATTCGTCACAAGGCAATTCCGTATACCAGATTAACATGATCCATTACATTAAGCAGAAGTACCCAGATCTGCAGGTTGTGGGAGGGAATGTGGTTACAGCTGCTCAGGCGAAGAACCTGATAGACGCAGGGGCGGATGCGTTGAGAGTGGGAATGGGCTGTGGTTCTATCTGCATCACACAGGAAGTCATGGCATGTGGACGGCCTCAGGGTACCTCCGTGTACAAGGTGGCAGAGTACGCTCGGAGGTTTGGGGTGCCTGTCATCGCAGATGGGGGCATACAGACGGTCGGCCATGTGGTGAAGGCACTGTCCCTGGGGGCATCGACAGTTATGATGGGATCTCTGTTGGCCGCCACCACAGAAGCTCCAGGTGAATATTTCTTTTCTGATGGGGTGCGACTGAAGAAATACAGAGGCATGGGCTCACTAGATGCCATGGAGAAAAATGCCAGCAGCCAGAAACGATACTTCAGCGAGGGCGATAAGGTGAAGGTGGCTCAGGGAGTGTCGGGCTCAGTGCAGGACAAAGGCTCCATCCATAAATTTATCCCATACCTCATCGCTGGAATCCAACACGGCTGCCAAGACATTGGTGCAAAAAGCCTCTCTGTGCTTCGGTCCATGATGTATTCCGGAGAGCTGAAGTTCGAGAAGCGGACCATGTCTGCTCAGGTGGAGGGTGGCATACATGGACTTCACTCTTATGAGAAACGACTTTACTAA
Sinocyclocheilus_grahami	impdh1b_2	NW_015505663.1:249050-262994	-	1620	Complete		14		ATGGCAGACTATCTGATAAGTGGAGGAACGGGCTATATCCCGGAGGACGGACTGTCTGCCCAGCAGCTTTTTTCAGTTGGAGATGGTCTCACCTACAAATCAGAACAGCAGTCAGTCCGAGATGGACTCACGGCGGAAGAGCTTTGCTCTATGGGGGACGGTATGACTTACAATGACTTTCTGATCTTGCCTGGCTTCATCGACTTCACCTCAGATGAAGTGGACCTGACCTCAGCATTGACCAAGAAGATCACACTGAAGACCCCACTCATCTCCTCTCCTATGGATACTGTTACCGAATCCTCAATGGCCATTGCCATGGCACTGATGGGAGGAATTGGCATCATTCATCATAATTGCACACCAGAGTTTCAGGCCAACGAGGTGCGCAAAGTAAAGAGGTTTGAACAGGGTTTCATCACTGATCCAGTGGTCCTGAGTCCTCGTCACACTGTAGGTGATGTACTTGAAGCAAAAGTTCGACACGGATTCTCTGGAATCCCCATAACTGAGACGGGCAAGATGGGCAGCAAACTAGTCGGCATCGTCACATCACGGGACATCGATTTCCTGTCTGAGAAAGATCATAACAAACCCCTAGAGGAGGCCATGACTAAAAGAGATGATCTTGTAGTCGCTCCTGCTGGTGTCACACTAAAAGAGGCCAATGACATCCTGCAACGCAGCAAAAAAGGTAAACTGCCCATTGTAAATGACAAGGATGAATTGGTGGCTATAATAGCCCGCACAGACCTGAAGAAGAATAGGGACTATCCTCTGGCCTCCAAAGACTCCCGCAAACAGCTGCTGTGTGGCGCTGCCATCGGTACCCGTGAAGACGACAAATACCGTCTGGACTTGCTCATGCAGTCTGGGGTGGATGTAGTGGTTCTGGATTCGTCACAAGGCAATTCCGTATACCAGATAAATATGATCCATTACATTAAGCAGAAGTACCCAGATCTGCAGGTTGTGGGAGGAAATGTGGTTACAGCTGCTCAGACGAAGAACCTGATAGACGCAGGGGTGGATGCTTTGAGAGTGGGAATGGGCTGTGGTTCTATCTGCATCACACAGGAAGTCATGGCATGTGGGCGGCCTCAGGGCACCTCCGTGTATAAGGTGGCAGAGTACGCTCGGAGGTTTGGGGTGCCGGTCATCGCAGATGGAGGCATCCAGACGGTCGGCCATGTGGTGAAGGCACTGTCTCTGGGGGCATCGACAGTGATGATGGGATCTCTGCTGGCCGCCACCACAGAAGCTCCAGGCGAGTATTTCTTTTCTGACGGGGTGCGACTGAAGAAGTACAGAGGCATGGGCTCACTAGATGCCATGGAGAAAAACACCAGCAGCCAGAAACGATACTTCAGTGAGGGCGATATGGTGAAGGTGGCTCAGGGAGTGTCGGGCTCAGTCCAGGACAAAGGCTCCATCCATAAATTTGTCCCATACCTCATTGCTGGAATCCAACATGGCTGCCAAGACATTGGTGCAAAAAGCCTCTCTGTGCTTCGGTCCATGATGTATTCTGGAGAGCTGAAGTTCGAGAAGCGGACCATGTCTGCTCAGGTGGAGGGTGGAGTACATGGACTTCACTCTTACGAGAAACGTCTCTACTAA
Sinocyclocheilus_rhinocerous	impdh1b_1	NW_015660878.1:4902377-4919864	+	1827	Complete		16		ATGAACAGTGCACAGACTATATCCCTAAACAGGACGGAGATGGAGGAGATTCCAGAAGACTTCCAAGAACAGGAGATGAACCACGAGATGGTGAACAACACTGCATGTTCTCCCAATGGCTTCCCAGGGGTTCCTCATGTGCGCGGACATGAGTCTGCAGCCCAGCGCTACACGACAACACGTTTACAAGCAGGTTTTCCAGACAGTATGGCAGACTATCTGATAAGTGGAGGAACTGGCTATATCCCTGATGACGGACTGTCTGCCCAGCAGCTCTTTTCAGTTGGAGATGGTCTCACCTACAAATCAGAACAGCAGTCTGTCCGAGACGGACTCACGGCGGAAGAGCTTTGCTCTATGGGGGACGGTATGACTTACAATGACTTCCTGATCTTGCCTGGCTTCATTGACTTCACCTCAGATGAAGTGGACCTGACCTCAGCATTGACCAAGAAAATCACACTGAAGACCCCACTCATCTCCTCTCCTATGGATACTGTTACCGAATCCTCAATGGCCATTGCCATGGCACTGATGGGAGGAATTGGCATCATTCACCATAATTGCACACCAGAGTTTCAGGCCAACGAGGTGCGCAAAGTGAAGAGGTTTGAACAGGGTTTCATCACTGATCCAGTGGTCCTGAGTCCTCGTCACACTGTAGGTGATGTACTTGAAGCAAAAGTTCGACACGGATTCTCTGGAATCCCCATAACTGAGACGGGCAAGATGGGCAGCAAACTGGTCGGCATCGTCACGTCACGAGACATTGATTTCCTGTCTGAGAAAGATCATAACAAACCCCTAGAGGAGGCCATGACTAAAAGAGAGGATCTTGTAGTCGCTCCTGCTGGTGTCACACTAAAAGAAGCCAATGACATCCTGCAACGCAGCAAAAAAGGTAAACTACCCATCGTGAATGACAAGGATGAACTGGTGGCCATAATAGCCCGCACAGACCTGAAGAAGAACAGGGACTATCCTCTGGCCTCCAAAGACTCCCGCAAACAGCTGCTGTGTGGCGCTGCCATCGGCACCCGTGAAGACGATAAATACCGTCTGGACCTGCTCGTGCAGTCTGGGGTGGATGTAGTGGTTTTGGATTCGTCACAAGGCAATTCCGTATACCAGATTAACATGATCCATTACATTAAGCAGAAGTACCCAGATCTGCAGGTTGTGGGAGGGAATGTGGTTACAGCTGCTCAGGCGAAGAACCTGATAGACGCAGGGGCGGATGCGTTGAGAGTGGGAATGGGCTGTGGTTCTATCTGCATCACACAGGAAGTCATGGCATGTGGACGGCCTCAGGGTACCTCCGTGTACAAGGTGGCAGAGTACGCTCGGAGGTTTGGGGTGCCTGTCATCGCAGATGGGGGCATCCAGACGGTCGGCCATGTGGTGAAGGCACTGTCCCTGGGGGCATCGACAGTTATGATGGGATCTCTGTTGGCCGCCACCACAGAAGCTCCAGGCGAATATTTCTTTTCTGATGGGGTGCGACTGAAGAAATACAGAGGCATGGGCTCACTAGATGCCATGGAGAAAAATGCCAGCAGCCAGAAACGATACTTCAGCGAGGGCGATAAGGTGAAGGTGGCTCAGGGAGTGTCGGGCTCAGTGCAGGACAAAGGCTCCATCCATAAATTTGTCCCATACCTCATCGCTGGAATCCAACACGGCTGCCAAGACATTGGTGCAAAAAGCCTCTCTGTGCTTCGGTCCATGATGTATTCCGGAGAGCTGAAGTTCGAGAAGCGGACCATGTCTGCTCAGGTGGAGGGTGGCGTACATGGACTTCACTCTTATGAGAAACGTCTTTACTAA
Sinocyclocheilus_rhinocerous	impdh1b_2	NW_015666595.1:1079440-1093971	-	1623	Complete		14		AGTATGGCAGACTATCTGATAAGTGGAGGAATGGGCTATATCCCTGAGGACGGACTGTCTGCCCAGCAGCTTTTTTCAGTTGGAGATGGTCTCACCTACAAATCAGAACAGCAGTCAGTCCGAGATGGACTCGCGGCGGAAGAGCTTTGCTCTATGGGGGACGGTATGACTTACAATGACTTCCTGATCTTGCCTGGCTTCATCGACTTCACCTCAGATGAAGTGGACCTGACCTCAGCATTGACCAAGAAGATCACACTGAAGACCCCACTCATCTCCTCTCCTATGGATACTGTTACCGAATCCTCAATGGCCATTGCCATGGCACTGATGGGAGGAATTGGCATCATTCATCATAATTGCACACCAGAGTTTCAGGCCAACGAGGTGCGCAAAGTAAAGAGGTTTGAACAGGGTTTCATCACTGATCCAGTGGTCCTGAGTCCTCGTCACACTGTAGGTGATGTACTTGAAGCAAAAGTTCGACACGGATTCTCTGGAATCCCCATAACTGAGACGGGCAAGATGGGCAGCAAACTAGTCGGCATCGTCACATCACGGGACATCGATTTCCTGTCTGAGAAAGATCATAACAAACCCCTAGAGGAGGCCATGACTAAAAGAGATGATCTTGTAGTCGCTCCTGCTGGTGTCACACTAAAAGAGGCCAATGACATCCTGCAACGCAGCAAAAAAGGTAAACTGCCCATTGTAAATGACAAGGATGAATTGGTGGCTATAATAGCCCGCACAGACCTGAAGAAGAACAGGGACTATCCTCTGGCCTCCAAAGACTCCCGCAAACAGCTGCTGTGTGGCGCTGCCATCGGTACCCGTGAAGACGACAAATACCGTCTGGACTTGCTCACGCAGTCTGGGGTGGATGTAGTGGTTCTGGATTCGTCACAAGGCAATTCCGTATACCAGATAAATATGATCCATTACATTAAGCAGAAGTACCCAGATCTGCAGGTTGTGGGAGGAAATGTGGTTACAGCTGCTCAGACGAAGAACCTGATAGACGCAGGGGTGGATGCTTTGAGAGTGGGAATGGGCTGTGGTTCTATCTGCATCACACAGGAAGTCATGGCATGTGGGCGGCCTCAGGGCACCTCCGTGTATAAGGTGGCAGAGTACGCTCGGAGGTTTGGGGTGCCGGTCATCGCAGATGGAGGCATCCAGACGGTCGGCCATGTGGTGAAGGCACTGTCTCTGGGGGCATCGACAGTGATGATGGGATCTCTGCTGGCCGCCACCACAGAAGCTCCAGGCGAGTATTTCTTTTCTGATGGGGTGCGACTGAAGAAGTACAGAGGCATGGGCTCACTAGATGCCATGGAGAAAAACACCAGCAGCCAGAAACGATACTTCAGTGAGGGCGATATGGTGAAGGTGGCTCAGGGAGTGTCGGGCTCAGTGCAGGACAAAGGCTCCATCCATAAATTTGTCCCATACCTCATTGCTGGAATCCAACACGGCTGCCAAGACATTGGTGCAAAAAGCCTCTCTGTGCTTCGGTCCATGATGTATTCTGGAGAGCTGAAGTTCGAGAAGCGGACCATGTCTGCTCAGGTGGAGGGTGGTGTACATGGACTTCACTCTTACGAGAAACGTCTCCACTAA
Sinocyclocheilus_anshuiensis	impdh1b_1	NW_015544166.1:1082040-1099875	+	1827	Complete		16		ATGAACAGTGCACAGACTATATCCCTAAACAGGACGGAGATGGAGGAGATTCCAGAAGACTTCAAAGAACAGGAGATGAACCACGAGATGGTGAACAACACTGCATGTTCTCCCAATGGCTTCCCAGGGGTTCCTCATGTGCGCGGACATGAGTCTGCAGCCCAGCGCTACACGACAACACGTTTACGAGCAGGTTTTCCAGACAGTATGGCAGACTATCTGATAAGTGGAGGAACGGGCTATATCCCTGATGACGGACTGTCTGCCCAGCAGCTCTTTTCAGTTGGAGATGGTCTCACCTACAAATCAGAACAGCAGTCTGTCCGAGACGGACTCACGGCGGAAGAGATTTCCTCTATGGGGGACGGTATGACTTACAATGACTTCCTGATCTTGCCTGGCTTCATTGACTTCACCTCAGATGAAGTGGACCTGACCTCAGCATTGACCAAGAAAATCACACTGAAGACCCCACTCATCTCCTCTCCTATGGATACTGTTACCGAATCCTCAATGGCCATTGCCATGGCACTGATGGGAGGAATTGGCATCATTCACCATAATTGCACACCAGAGTTTCAGGCCAACGAGGTGCGCAAAGTGAAGAGGTTTGAACAGGGTTTCATCACTGATCCAGTGGTCCTGAGTCCTCGTCACACTGTAGGTGATGTACTTGAAGCAAAAGTTCGACACGGATTCTCTGGAATCCCTATAACTGAGACGGGCAAGATGGGCAGCAAACTGGTCGGCATCGTCACGTCACGAGACATTGATTTCCTGTCTGAGAAAGATCATAACAAACCCCTAGAGGAGGCCATGACTAAAAGAGAGGATCTTGTAGTCGCTCCTGCTGGTGTCACACTAAAAGAAGCCAATGACATCCTGCAACGCAGCAAAAAAGGTAAACTGCCCATCGTGAATGACAAGGATGAACTGGTGGCCATAATAGCCCGCACAGACCTGAAGAAGAACAGGGACTATCCTCTGGCCTCCAAAGACTCCCGCAAACAGCTGCTGTGTGGCGCTGCCATCGGCACCCGTGAAGACGATAAATACCGTCTGGACCTGCTCGTGCAGTCTGGGGTGGATGTAGTGGTTTTGGATTCGTCACAAGGCAATTCCGTATACCAGATTAACGTGATCCATTACATTAAGCAGAAGTACCCAGATCTGCAGGTTGTGGGAGGGAATGTGGTTACAGCTGCTCAGGCGAAGAACCTGATAGACGCAGGGGTGGATGCGTTGAGAGTGGGAATGGGCTGTGGTTCTATCTGCATCACACAGGAAGTCATGGCATGTGGACGGCCTCAGGGTACCTCTGTGTACAAGGTGGCAGAGTACGCTCGGAGGTTTGGGGTGCCTGTCATCGCAGATGGGGGCATCCAGACGGTCGGCCATGTGGTGAAGGCACTGTCCCTGGGGTCATCGACAGTTATGATGGGATCTCTGTTGGCCGCCACCACAGAAGCTCCAGGCGAATATTTCTTTTCTGATGGGGTGCGACTGAAGAAATACAGAGGCATGGGCTCACTAGATGCCATGGAGAAAAACGCCAGCAGCCAGAAACGATATTTCAGCGAGGGAGATAAGGTGAAGGTGGCTCAGGGAGTGTCGGGCTCAGTGCAGGACAAAGGCTCCATCCATAAATTTGTCCCATACCTCATCGCTGGAATCCAACACGGCTGCCAAGACATTGGTGCAAAAAGCCTCTCTGTGCTTCGGTCCATGATGTATTCCGGAGAGCTGAAGTTCGAGAAGCGGACCATGTCTGCTCAGGTGGAGGGTGGCGTACATGGACTTCACTCTTATGAGAAACGTCTTTACTAA
Sinocyclocheilus_anshuiensis	impdh1b_2	NW_015552565.1:1161903-1176147	+	1620	Complete		14		ATGGCAGACTATCTGATAAGTGGAGGAACGGGCTATATCCCTGAGGACGGACTGTCTGCCCAGCAGCTTTTTTCAGTTGGAGATGGTCTCACCTACAAATCAGAACAGCAGTCAGTCCGAGATGGACTCACGGCGGAAGAGCTTTGCTCTATGGGGGACGGTATGACTTACAATGACTTTCTGATCTTGCCTGGCTTCATCGACTTCACCTCAGATGAAGTGGACCTGACCTCAGCATTGACCAAGAAGATCACACTGAAGACCCCACTCATCTCCTCTCCTATGGATACTGTTACCGAATCCTCAATGGCCATTGCCATGGCACTGATGGGAGGAATTGGCATCATTCATCATAATTGCACACCAGAGTTTCAGGCCAACGAGGTGCGCAAAGTAAAGAGGTTTGAACAGGGTTTCATCACTGATCCAGTGGTCCTGAGTCCTCGTCACACTGTAGGTGATGTACTTGAAGCAAAAGTTCGACATGGATTCTCTGGAATCCCCATAACTGAGACGGGCAAGATGGGCAGCAAACTAGTCGGCATCGTCACATCACGGGACATCGATTTCCTGTCTGAGAAAGATCATAACAAACCCCTAGAGGAGGCCATGACTAAAAGAGATGATCTTGTAGTCGCTCCTGCTGGTGTCACACTAAAAGAGGCCAATGACATCCTGCAACGCAGCAAAAAAGGTAAACTGCCCATTGTAAATGACAAGGATGAATTGGTGGCTATAATAGCCCGCACAGACCTGAAGAAGAACAGGGACTATCCTCTGGCCTCCAAAGACTCCCGCAAACAGCTGCTGTGTGGCGCTGCCATCGGCACCCGTGAAGACGACAGATACCGTCTGGACTTGCTCATGCAGTCTGGGGTGGATGTAGTGGTTCTGGATTCGTCACAAGGCAATTCCGCATACCAGATAAATATGATCCATTACATTAAGCAGAAGTACCCAGATCTGCAGGTTGTGGGAGGAAATGTGGTTACAGCTGCTCAGACGAAGAACCTGATAGACGCAGGGGTGGATGCTTTGAGAGTGGGAATGGGCTGTGGTTCTATCTGCATCACACAGGAAGTCATGGCATGTGGGCGGCCTCAGGGCACCTCCGTGTATAAGGTGGCAGAGTACGCTCGGAGGTTTGGGGTGCCGGTCATCGCAGATGGAGGCATCCAGACGGTTGGCCATGTGGTGAAGGCTCTGTCTCTGGGGGCATCGACAGTGATGATGGGATCTCTGCTGGCCGCCACCACAGAAGCTCCAGGCGAGTATTTCTTTTCTGATGGGGTGCGACTGAAGAAGTACAGAGGCATGGGCTCACTAGATGCCATGGAGAAAAACACCAGCAGCCAGAAACGATACTTCAGTGAGGGCGATATGGTGAAGGTGGCTCAGGGAGTGTCGGGCTCAGTGCAGGACAAAGGCTCCATCCATAAATTTGTCCCATACCTCATTGCTGGAATCCAACACGGCTGCCAAGACATTGGTGCAAAAAGCCTCTCTGTGCTTCGGTCCATGATGTATTCTGGAGAGCTGAAGTTCGAGAAGCGGACCATGTCTGCTCAGGTGGAGGGTGGAGTACATGGACTTCACTCTTACGAGAAACGTCTCTACTAA
Brotula_barbata	impdh1b	OMNV01016877.1:5-1500 + OMNV01009205.1:42591-46870	-	1845	Complete	Separated in two scaffolds	17		ATGCACGGCTCCGGCTATGATTACTTTGGGGCAGCTGGAGAGAACGAGAGCCAGCAGATGGACTACAGGAGAATACTTGGGGACACTCAGTTCTTATTTACCAACCATCCATCTAAGCAAGAGGAACCTAATGTTCGGTCAAGCCtgcatggacatggacatgaaACTGCAGCCCAGAGATACAGTGCGACGCGCATCCAGGCCGGTCTGGGCCCACAGAGCATGGCGGATTACCTAATCAGTGGTGGCACGGGCTACGTCCCTGACGATGGACTCTCAGCTCAGCAGCTCTTCTCAGTTGGAGATGGACTTACTTACAAATCTGACCAACAGTGTGTTGTCTCCGATGGTCAAACGGCTGAAGAGCTATGCTCTAAAGGAGATGGGTTGACTTACAAGgacTTTCTAATTCTCCCCGGCTTCATCGATTTTACCTCAGACGAAGTGGATTTGACATCAGCACTGACCAGGAAGATCACATTGAAGactcctctcatctcttcccCCATGGACACCGTCACAGAGTCGGCCATGGCAATTGCTATGGCGCTAATGGGGGGCATCGGCATCATTCATCACAACTGCACACCTGAATTCCAAGCCAATGAAGTCCGCAAGGTTAAGAGGTTTGAGCAGGGTTTTATCACAGATCCACTCGTGATGAGCCCACGCCATACTGTTGGTGATGTGTTTGAGGCCAAGGTTCGACACGGTTTCTCTGGCATTCCTGTCACTGAGACGGGCAAGATGGGCAGCAAGCTCGTGGGCATCGTCACCTCCAGAGATATCGACTTCCTTTCTGAAAAAGACCATGACAAATCTTTGGAGGAGGCTATGACCAAGAGGGAGGAGTTAGTAGTGGCTCCATCTGGTGTTACACTGAAAGAGGCTAATGATATTCTGCAGCGTAGCAAGAAAGGCAAGCTCCCCATAGTCAATGATAACGATGAGCTGGTGGCCATTATTGCAAGGACAGATTTGAAGAAGAACAGGGACTACCCACTGGCATCCAAAGACTCGcgcaaacagctgctgtgtggggCCGCCATCGGCACCAGGGAGGATGACAAATACAGACTGGACCTGCTGGTGCAGGCTGGAGTTGATGTTGTCGTGCTGGATTCGTCACAAGGCAACTCTGTGTTTCAAATCAATatgataaattatattaaaCAGAAGTACCCAGAGTTGCAAGTGGTTGGGGGAAATGTGGTTACAGCAGCCCAGACCAAGAATCTGATCGATGCTGGTGTAGATGCTCTGAGAGTGGGGATGGGCTGTGGTTCCATCTGCATCACGCAGGAAGTCATGGCTTGCGGACGACCACAGGGGACCTCAGTTTACAAGGTAGCAGAATACGCCAGACGTTTTGGTGTGCCAGTCATTGCTGATGGCGGCATTCAGACCGTGGGCCATGTGGTGAAGGCACTTTCTCTCGGGGCATCAACTGTTATGATGGGCTCGTTGCTAGCAGCAACCACGGAGGCTCCAGGAGAGTACTTCTTCTCAGACGGTGTACGACTGAAAAAGTACCGTGGTATGGGCTCCCTGGATGCCATGGAGAAGAACACCAGCAGCCAGAAACGCTATTTTAGCGAGGGTGACAAAGTGAAGGTGGCACAGGGTGTGTCTGGTTCAGTCCAGGACAAGGGGTCCATTCATAAGTTTGCACCTTACCTAATAGCTGGCATACAACATGGCTGCCAGGACATTGGGGCCAAGAGTCTTTCTGTACTCCGTTCCATGATGTACTCTGGAGAGCTGAAGTTTGAGAAGAGAACCATGTCTGCACAGGTGGAGGGAGGAATTCATGGTCTCCACTCTTACGAGAAGCGGCTTTACTGA
Carapus_acus	impdh1b	OMPJ01011538.1:540-5350	+	1326	Truncated		11		ttcctcatcctccctgggTACATCGACTTCACTGCGGACCAAGTGgatctgacctctgccctcaccAAGCAGATCACCATGAAGACGCCATTCGTCTCGTCCCCCATGGACACTGTCTCAGAGGCCAATATGGCCATCGCCATGGCGCTCACAGGAGGAATCGGCTTCATCCACCACAACTGCACTCCAGAGTTTCAGGCCAACGAAGTCCGAAAAGTGAAGCGGTACGAGCAGGGCTTCATCACCGACCCGGTGGTCCTGAGCCCCGTGGACTGCGTCCGTGATGTCTTCCAGGCCAAAGCTCGCCACGGATTCTGTGGCATTCCCATCACGGATAACGGGAAGATGGGCGGGAAGCTGGTGGGCATCATCTCGTCCAGGGACATCGACTTCCTGAAGGCCGAGGAGCACGACCTGCCACTCagcgaggtgatgacaaagagggaggaccTGGTCGTGGCTCCTGCTGGCGTGACGCTGAAAGAAGCCAACGAGATCTTGCAGAGGAGcaagaaagGGAAGCTGCCCATCGTGAATGAGGAGGGCTCGCTGGTGTCCATCATCGCCCGCACAGACCTGAAGAAGAACCGCGACTTCCCGCTGGCGTCCAAAGACTCGCGCAAGCAGCTGCTGTGCGGCGCCGCCATCGGCACGCACGAGGACGACAAGTACCGGCTGGACCTGCTAGTGCAGAGTGGCGTGgacgtggtggtgctggactccTCTCAGGGAAACTCCATATTCCAGATCAATATGATCAAGTACGTCAAGGAGAAGTATCCCAGCCTGCAGGTCATCGGAGGAaatgTGGTGACTGCGGCCCAGGCCAAGAACCTGATCGATGCGGGCGTGGACGCGCTGCGGGTGGGGATGGGCAGCGGCTCCATCTGCATCACGCAGGAAGtgCTGGCGTGCGGGCGGCCCCAGGCGACCGCCGTCTACAAGGTGTCGGAATACGCCCGGCGATTCGGCATCCCCGTCATCGCCGACGGCGGCATCCAGACGGTGGGACACATCGCCAAGGCGCTGGCACTGGGGGCGTCCACGGTGATGATGGGCTCCCTGCTGGCGGCGACCAGCGAGGCCCCCGGCGAGTATTTCTTCTCGGACGGGATCCGCCTGAAGAAGTATCGAGGGATGGGCTCGCTGGACGCCATGGACAAGAACCTCGGCTCGCAGACGCGATACTTCAGCGAGTGCGACAAGATCAAAGTGGCCCAGGGCGTCTCGGGCGCCGTGCAGGACAAAGGCTCCATACACAAGTTCATCCCATACCTGCTGGCAGGGATCCAACACAGCTGCCAGGACATCGGGGCCAAGAGCCTC
Lamprogrammus_exutus	impdh1b	OMOW01028853.1:1009-6926 + OMOW01060648.1:541-1620 + OMOW01039655.1:6-1924	+	1791	Truncated	Separated in three scaffolds	14		ATGCAGGGGTACGGCAATGATCACTTTGGgtcagatggagagagggagagccagCAGGTGGACTATCGGAGAATTGTAGGGGACACTCAAGCCCCAAGTACCAACCTTTCACCCAGGGAAGGAGAGCAATATATTCGGCTAAACCTGCACAGACATGGACATGAAACAGCAGCCCAGAGATACAGTGCAACACGCATCCAAGCCGGTCTAGGCCCAGAGAGCATGGCGGATTACTTAATCAGCGGCGGCACAGGCTACGTTCCTGACGACGGACTCTCGGCTCAGCAGCTCTTCTCAGTCGGAGACGGACTTACTTACAAATCTGACCAACAGTGTGTTGTCTCCGATGGTCAAACGGCTGAAGAGCTTTGCTCTAAAGGAGATGGGTTGACCTACTTCCTTTCGCTCTCTCAGGACTTGACATCGGCGCTGACCCGGAAGATCACGCTGAAGACCCCTCTCATCTCCTCCCCCATGGACACCGTCACAGAGTCGGCCATGGCGATCGCAATGGCGCTAATGGGCGGCATCGGCATCATTCACCACAACTGCACGCCGGAATTCCAAGCCAACGAAGTCCGCAAGGTCAAGAGGTTCGAGCAGGGTTTCATCACGGACCCGCTCGTCATGAGCCCGCGCCACACCGTCGGCGACGTGTTCGAGGCCAAGGTCCGACACGGCTTCTCCGGCATCCCCGTCACCGAGACGGGCAAGATGGGCAGCAAGCTGGTGGGCATTGTCACCTCCAGAGACATCGACTTCCTCTCTGAAAAAGACCACAACAAATCTctggaggagGCTATGACCAAGAGGGAGGAGTTGGTGGTGGCTCCAGCTGGCGTTACGCTGAAAGAAGCCAATGATATTCTGCAGCGTAGCAAGAAAGGCAAGCTCCCCATCGTCAACGACAACGACGAGCTGGTGGCCATCATCGCCAGGACGGACCTGAAGAAGAACAGGGACTACCCGCTGGCCTCCAAAGACTCGCGCAAGCAGCTGCTGTGCGGGGCCGCCATCGGCACCCGCGAGGACGACAAGTACCGACTGGACCTGCTGGTGCAGGCCGGAGTCGATGTGGTCGTGCTGGACTCCTCACAAGGCAACTCGGTGTTTCAGATCAGCATGATAAATTATATTAAACAGAAGTACCCGGAGCTGCAAGTGGTCGGCGGGAATGTGGTCACAGCAGCCCAGGCCAAGAATCTGATCGACGCCGGCGTGGATGCCCTGAGAGTCGGCATGGGCTGCGGCTCCATCTGCATCACGCAGGAAGTCATGGCGTGTGGGCGGCCTCAGGGGACCTCGGTGTACAAGGTGGCGGAGTACGCCAGGCGTTTCGGCGTGCCGGTCATCGCCGACGGCGGCATTCAGACCGTGGGCCACGTGGTGAAGGCGCTCTCTCTCGGAGCATCGACCGTTATGATGGGCTCGTTGCTAGCGGCAACCACGGAGGCCCCGGGAGAGTACTTCTTCTCAGACGGCGTGCGGCTGAAAAAGTACCGCGGCATGGGCTCCCTGGACGCTATGGAGAAGAACGCCAGCAGCCAGAAACGCTATTTCAGTGAGGGCGACAAAGTGAAGGTGGCCCAGGGTGTGTCCGGCTCGGTGCAGGACAAGGGCTCCATCCACAAGTTTGTACCGTACCTGATCGCCGGCATCCAACACGGCTGCCAGGACATCGGCGCCAAGAGTCTCTCCGTACTCCGCTCCATGATGTACTCTGGAGAGCTGAAGTTTGAGAAGAGGACCGTGTCTGCACAGGTGGAGGGAGGAGTGCACGGACTCCACTCG
Danio_rerio	ltk	NC_007128.7:31397772-31483595	-	4515	Complete		29		ATGGATTATATTACTCGACAAACTTTTGTAAAACTTGCCCTTTTCATCTTCACAGTTTTGAGGAGCAGTTGTGCTCTGTTGGAAAAAGCTGCAGAAGACCCAGTGCATCCAAATCCTCTTCAATCCAGTCCAGCAGAAGACAGCGATGTTTCGTTCTGTGATTTCGAGTCTCCGTGTTCTTGGACATTATCCAGTCACAGCACTGGAGGAGACTGGTTTATCACTTCAGCACAGCAGCACAGATCTAGCAGACGCGACACCCAGCCTATCAGAGATTACTCCACTGGAAAATCTGAAGGACATTTTCTGCTGCTGAAGCCCAGCTCCAGTCATCTGTCTGCAGGCAGATGTAGTTTCCACATGACCAGTCCTGTAGTTCTCAGCAGTGGGCCATTTTGTCATCTCCAACTCGCTCGCTTTCAACCAGAGCCACACGCTGGAAACATATCAGCCTTCGTGAAGCACACCGACTCTACCGACATCAAACCCATTGACCTTACAATCAAAGAACAAGAAAGCGACAGCTCGCAGTGGGAGGTCTTGGAGGCTGTGATTGGTCAGTTGAATGAGCCCTTCCAGGTGACAGTGCAGTACTCTGCCTGTAGCAGTCATGAAGTTGGGTTTCTGGCATTCGATTCACTGGAGCTGAAGAACTGTGTCATGGGTGATGATTATGTGGATTTGGGTTCCGACTGTGAGAAATACTCATCTCTTCAATGTCATTCTGGAGGCTGCATTGAGAAACAAAGAGTGTGTGATTTCCACACTGACTGCCCAGAAGGGGAGGACGAGGGCTTAATATGCAGCACTTTACCTTTGGGTTCATACTGTTCATTTGAGTTGGGCTCCTGTGGTTGGTTAGCGGCTGACACACAGTCTTCTTGGAGACTAGTTAGTGGACAACAGCTGATTGAAGACACACACCTGCTGGGCACAACTCTGAAGAACACTCAAGGGCATTTCCTTTTCTTAAAGGTCAGAGGTCACGGTGATGAAAGAGAGGCGCTGGTTCAAAGCCCTGCATTGCCTTCAACTATATCCAATCAGGACTGTCAGTTGCAGTTTTCTCTCTACCGGTATGGGGATTTCAATGGAACAGTGCTTTTGTCTGTGGTGGAGAGCGGAGCCTCAGCACCAGCACTGATTTGGGAGAGATCCGGACACTGGAAAGATGCCTGGCAAGAGATCACTCTGCCGATCACAGAGATTTTAAATGGCTTCCATCTTAAAGTGCAGGCTTTCTGGACTTCTGGCTCCAAGGCTGACATTGCACTGGATGACATTTCATTAAGTGCAGCATGTTTTGACACAGAACTGAATGAACTGCTTCATGAAGGACTACCGCATGATTTAGACTTCAGTCCTCTTCCAGAACCATCAGCATCAGAGGCGTCTCCAATTACATGGTGGTTTACATCCTGTGGAGCGAGTGGACCTTTCGGCCCGACTCAAGCCCAGTGTGACAGTGCCTACCGAAACACCAATGTCAGCGTTGTGGTGGGGAAAGAGGGTCCTCTCAGGGGTGTACAGATGTGGAAGGTCCCTGCTACCAACACGTACAAGATTTCAGCCTATGGAGCCGCAGGAGGCAAAGGAGCAAAGAACCATAACAAGCGCTCACACGGTGTGTTCATCTCAGCCACCTTCCCCCTGGAGAAAGGTGACATCCTCTACATCTTAATTGGCCACCAAGGAGAAGATGCCTGTCCAGGAAGGAACCCCCAAACCCATAAAATCTGTCTGGGCGAGTCGTCTGTGATTGAAGATGGTTTTGACAGCGACGGTTCAGCCTTGAAGTGGGCAGGGGGTGGTGGCGGTGGAGGGGGAGCCACATATATATATCGGATGGAGAACGGGCAACCACTTCCTTTGCTGATTGCAGCTGGAGGGGGAGGAAAGGCCTACCTTGAGGATCCAGAAAGCAGCCAGGACCAGAGTTTTCGGGAACAGTACGAGAATGACACCACCGTTTCTGGTGTCAGTGGCAGATCTGGAGCAGCAGGTGGAGGAGGTGGATGGAGCGACGTGTCCTCTCTCTCATGGGCAGGGAAATCTCTTGTTGAAGGGGGTCAAGGAGGCTCATCCTGTCCTGAGGCTCTGTCAGTGCTGGGATGGGCTACATTTGGAGGATTCGGAGGAGGAGGAGGCGCGTGCTCCGCTGGAGGGGGCGGTGGAGGATACAGAGGTGGTGATGCACCTCTTCTTGACGACATCTCAGCAGATGGACAAGATGGCCTCTCTTTTGTTCACCCCATGGGAAAGATATTTCTGCAACCTCTGGCAGCCATGGAGAGTCACGGCGAAGCTGAAATCGTGGTCTATCTGAACTGCAGCCACTGTAAAACCCAGAGCTGCAAACGCGATGAAGACACCAAGCTCATCCTGTGCCTCTGCGACAGCGACGAGGTTCTGGCACCAGACAACGTCACCTGCGCAGTGGTTCCAATGGGCTCTCTGGCAGACGGGCCTCCATCCCTGGTCTTCATCATGGCAGTGATCGTGTCCACAGTGGTGACCGGTGTCGTTCTGACCTGTGCCAGCCTGACTCTCATATATTATCGTAAGAAGAACCACCTGCATGCGGTCAGGATTCGACTGCAGAGTCCAGAGTACAAGCTTAGCAAAATTCGCTCGTCCACCATCATGACCGACTACAACCCCAACTATGGTTATTTTGGAAAGGCAGCCTCTCTGAGTGAACTGAAGGAAGTGCCGCGTAAAAACATCACCCTCCTCAGGGCGTTGGGACACGGTGCCTTTGGGGAAGTGTATGAAGGACAGGTTTTGGGTATGAATGGAGAAAACACAGCCATGCAAGTCGCTATAAAGACTCTTCCAGAAATCTGCTCTGAGCAGGACGAGATGGATTTCCTAATGGAGGCTCTGATCATGAGTAAGTTCAGCCATCAGAACATTGTCCGCTGCATTGGCGTCAGTCTGCAGATCCTGCCACGCTTCATCCTGCTGGAGCTCATGACAGGAGGAGACATGAAGAGCTTCTTGAGACTCAATCGACCCAGAACTAACCATTCGTCTTCTCTAAGCATGCTGGAGCTTCTTCATATGGCCAGAGACATCGCTCTTGGCTGTCGCTACCTTGAAGAAAACCACTTCATCCACAGGGACATCGCCGCTCGCAACTGCCTTTTGACTTGTCCTGGTCCAGACAGAGTGGCTAAAATTGGAGATTTCGGGATGGCCCGAGATATTTACAGGGCCAGTTACTATAGGAAGGGTGGCCGTGCCATGCTGCCAGTCAAATGGATGCCACCTGAAGCTTTCCTAGAGGGCATTTTTACATGCAAGACTGACACCTGGTCATTCGGGGTACTGCTGTGGGAGATTTTCTCTCTTGGGTACATGCCTTATCCCTGCAAAACTAACCAGGAAGTGCTGGAGTTTGTAACTGGTGGAGGTCGCATGGATCCACCTAAGAGCTGCCCTGGGCCTGTTTATCGGATCATGACACAGTGTTGGCAACACTGTCCAGAACACAGACCAAACTTCACTACTATTTTAGAGAGGATCAACTACTGTACACAGGATCCTGATGTCATCAACACCCCTCTTCCAGTGGAGTGTGGTCCTCCTGTTGAAGAAGAAGGGGGCACTGTGATCCGCCCTGACGGATCAGGCAGCATGACCCCTCTTCTAGTTGCCCGCTCTTTGTCCCAGGATGCTTCCCCTCGAGCAAGCATCACCAGTGTCACTCCACAGGCCCTCAAACCCCGTTTGCAGCTACAAAGACCAGTCCACCTCACACAAGAAGTGGGCACATACCGAGAGACACTGGAGCCCTGTTGGGCAGAGCCTGTTCCTGCTTCAGGAGTCTGTCCAGGACCATGGCTTCAAGTCCCAGAGCATCGGCCATGCTCCAGAAGTAGTTCATCATCGGGCAGCCAGAAGCTAAAGAACAAGACTAAAAACCTCTGGAACCCCACCTACGGTTCCTGGGTCCTAGAGAGCTTTGGACGTGGAAAGTCAGCTCTGTGCCACACTCAGTCTATGCCTCTATCCTGCAACCCCACGTCTGTTTCTGCCCCGTCCTCTACCTCGGAGCACACAGACCCTGTAGTAGAAGTTAATGCAAATGTTTCAGCTTCCCCACCTCCATCTGCTGCACCGTCACAAACTACGTTGACTCCCACAGCGGCTCCCTCTAGGAAGAGTCCCACAGGGGCTGCTGGTGTCTCGCTGGCCACTGTTATGGACTTAGCAAAGCTTCAGAGCTTTCCATGTGGCAACGTAAACTATGCGTATGATGAACAGAGCTACGAGACTGAGAGTTTGCCTGTGGTTGTGTCCAAATCTCTGGAGCCCAGCACCAGCTCTGCAGCTACATCTTCACTGGTTGCCCTCAGCCAACCCGGCAGCTTTACCCACAAACCATTGGTGAAGCGTCATGCCAGTTACGGACATGAGGATGTAAGGAGGTACACCCAGCCTGAGAAGCCCACCAGGGACAGGGATTCTGGCTTTTCCTTGTCTGAAGACCTGAGTGTCACCCCTGTGTAG
Astyanax_mexicanus_Surface	ltk	NC_035905.1:505515-557295	-	4662	Complete	2 Frameshifts on assembly but not present on transcriptome (https://www.ncbi.nlm.nih.gov/nuccore/GFIF01033485)	29		atgaccatagaggaggaagaggaggtgatgggcctgacgccatgtctcctggacaccagtcagacctcgtcctacatgctaatgaagcggatcgttctgtcttggcagaTGATCAGGAGCAGTTACACTCTGTTGGACAGATCAGCGGAGGAGAGATTTCCAGCTCGGTTATTTCCTCATCACTCCAGTCCAGAAGAAGTTACCTGTGATTTTGAATCTGCGTGTTCCTGGAGCGTATCCAATCACAGCAGCAGCGGAGACTGGTATGTCACATCGCCACAGCAACACCGACCCGGTAGACGAGGCACCCAGCCAATCACGGATCACTCTGCTGGAGACTCTAAAGGTCATTTCCTGGTTCTGAAGCGTGACTCAGGCCTGAGGGCTTCTGGGAGCTGCACGTTCCACATCACCAGTCCGGTGATTGTGAGCAGTGGTGCGCTCTGTCAGCTTCACCTGGCGCTGTTCCAGCCGGAGCCGAGGAAGGGAAACCTGTCAGTGTCCCTAAAACTCACAGAGTCTGCCGTCATCCAATCACTGACCTTCACCAGCAAGGACCAGGATGGAGCCAGGACGGGGTGGAAGGTGCTGGAGGCTGCGGTGGGTAAACTGGACGAACCCTTCCAGCTAACGGTTCAGTACTCGTCCTGCAGCGCTGCTGATGTGGGAATACTCGCCATCGACTCACTGCAGCTACAGGACTGTGACTCCGAGAGTGGAGATCTGGGTCCGGACTGTGAGGATCAGTCAGGGTTTCAGTGTGATCTGGGCGGCTGTGTGGAGAAAAGCCGAGTGTGTGATTTCCATACTGACTGTCCTCTGGGGGAGGATGAGGGATTTATCTGCGGAACTTTGCCGTTGGGTTCGTACTGTTCCTTTGAGTCGGGGTCTTGTGGATGGTCGGCGTCTGATAAACAGTCTTCCTGGAAGCTGATCAGTGGAGAAGAATTGTCTGAAAGCTCAGATCTTCTGGGAACAACACTCCAAAACACACAAGGTCACTTCCTGTTCCTAAAGGTCAGAGGTCATGCTAAAGACAGCGAGGCGTTTATTCAGAGCCCTGCTCTTCCCTTAACCGTGTCCCGCAGTGACTGTCAGTTGCACTTCTCTCTGTATCTGTTCGGGGATTTTAACGGCACGGTGCTGCTCTCTGTGGAGGAAAATGGGACAAGTGAGACTCCTTTAGTGTGGGAAAGAACCGGACAGATGAAGGATAACTGGCAGGACGTCACTCTGGAGATCAGTGATCTCCTGAAAGGGTTCCGGCTGAAGGTTCGAGCTCTGTGGGCGGCTGGTTCTAAAGCTGATATTGCTCTGGATGATATTTCTTTAAGTGCTACATGTTTTGATGCAGCGCTGCGGTTTAGCGTTCGCGAGGGGCTGAAGCTGGACTTCATGAGCCCCCTCTCTGAGCCCTCTGTATCAGAGGAGTCTCAGATGTCGTGGTGGTTCACTTCCTGTGGGGCGAGTGGACCACGAGGTCCCACCCAGGCTCAGTGCGACAGCGCCTATCGTAACACTAACGTGAGCGTGACGGTGGGTAAAGAGGGTCCTCTCCGCGGCGTCCAGATCTGGAGAGTTCCTGCTACTAACAGATACAAGATCTCGGCGTACGGAGCTGCTGGAGGTAAAGGAGCTAAAAATCACAACAAGCGCTCGCACGGCGTCTTCATCTCCGCCATCTTTACTCTGGAGAAAGGAGATCTGCTCTATCTGCTTATTGGTCACCAAGGAGAAGATGCCTGTCCAGGGAGAAACCCTCTGACCCACAAGATCTGTCTGGGCGAGTCGTCCGTCATCGAGGACGGGTTTGTGGGGGACGGTTCGGCTCTGGAATGGGCCGGGGGCGGCGGCGGCGGCGGGGGAGCTACATTCATTTTTCGGATGGAGAACGGGGAGCCGGTGCCTCTGCTGATAGCAGCAGGTGGAGGTGGGAAGGCGTACCTGGAGGAACCTGAGACCAGTCTGGATCAGATCCCTCTGGAACAGTACGAGAACGACACGCTGACCAACGGAGTCAACGGAAGATCTGCAACAGCAGGAGGAGGAGGAGGATGGAGGGACTCTACTGCTCTGGTTTGGGCAGGAAAGTCTCTGGTTGAAGGGGCTGAAGGAGGATCTTCGTGCCCTCAGGCTTTATCTAAACTCGGTTGGGCAACGTTCGGAGGATTTGGGGGAGGAGGAGGAGCCTGTACTGCTGGAGGAGGTGGAGGAGGATACAGGGGCGGGGACGTGTCTGACATTGATGACATCACAGCGGACGGTCAGAACGGCATTTCTTTTATTCATCCCTCCGGAGAGATCTTCCTGCAGCCGCTGGCAGCGATGGAGAGTCACGGGGAGGCGGAGATAGAGATTCACCTGAACTGCAGCCACTGTCAGACTCAGAGCTGTAGGAGAGATGAGGACAGTAAACTCATCCTCTGTCTGTGTCACGATGAGGAGGAGCTCGCTGCAGACAACGTCACCTGCAGAGAAGTGGAGCGTCCAGTGGCGGGGGGACACCCGTCTCTCTCTCTGATTCTGGCGGTGGTGGCGTCCACCGTGGTGACGGGCATCGTGCTCACCTGTGCCAGCCTCACCCTCATGTATTACCGCAAGAAGAACCACCTGCATGCAGTACGAGTTCGGCTGCAGAGCCCCGAATACAAGCTGAGCAAGATCCGCTCCTCCACCATCATGACCGACTACAACCCAAACTACTGCTTCGCCGGCAAGGCGGCGTCTCTGAGCGAGCTGAAGGAGGTTCCCCGCAAGAACATCACTCTGCTCAGGGCTTTGGGACACGGTGCTTTTGGAGAAGTGTATGAAGGCCAGGTTCTGGGTATGAATGGAGAAAACACAGCCATGCAGGTCGCTATCAAGACTCTTCCGGAAATCTGTTCTGAACAAGACGAGATGGATTTCCTCATGGAGGCTCTGATTATGAGTAAGTTTAATCACCAGAATATAGTGCGCTGTATTGGAGTCAGTCTGCAGATCCTGCCCAGGTTTATTCTTCTGGAGCTCATGACTGGAGGAGACCTGAAGAGCTTCCTGAGACAGAACCGCCCCAAAGCTAACCAGTCCTCCTCTCTGACGATGCTGGAGCTGCTGCACATGGCCAGAGACATTGCGTTCGGTTGCCAGTACCTCGAAGAGAATCACTTCATTCACAGAGATATCGCTGCACGGAACTGCCTGTTAACATGTCCTGGTCCTGAAAGAGTGGCCAAAATAGGAGATTTTGGAATGGCTCGAGACATTTACAGGGCCAGTTATTACCGGAAAGGTGGTCGTGCCATGCTGCCAGTCAAATGGATGCCACCTGAAGCTTTCCTGGAGGGCATTTTTACCTGCAAGACTGACACCTGGTCGTTCGGGGTACTGCTGTGGGAGATTTTCTCGTTGGGTTATATGCCGTATCCCTGTAAAACTAACCAAGAGGTTCTGGAGTTTGTGACCAGTGGAGGACGTATGGATCCTCCTAAGAGTTGTCCAGGGCCTGTGTATCGGATCATGACGCAGTGTTGGCAGCACTGCCCAGAACATCGGCCAAACTTCTCCACTATTCTAGAGAGGATCAATTATTGCACTCAGGACCCGGACGTCATCAACACGCCTCTCCCAGTGGAGTACGGTCCGGCGGTGGAGGAGGAAGGCAGCACTGTGATTCGTCCGGAAGGATCCGGCAGCATGACGCCTCTCCTGGTGACTCATTCCATCTCTCAGGACGCTCCTCTACAGCCTGGCATCTCCAACCCGGTCCCTCAGGTCCACAAACCCCGCCTGCTGCTACAGCGACCGACCCAGCCGGCTCAGGAGGTTACCACCTACCGTGAAGCTCTGGATCCGTGCTGGGCGGAGCTGGTTCCTGCGTCCGGATCCGGATCTGGATCCTGCTCCGGCTCCTGGCTGCAGGTTCCGGATCACCGGCCGTGTTCGAGATCCAGCTCTTCCTCGGGCAGCCAGAAACTGAAAAACAAAACCAAGAACCTGTGGAACCCCACCTACGGTTCCTGGGTTCTGGAGAGCTTTGGGCGGGGGAAGACGGCGCTGTCTCACACCCAGTCCATGCCTCTGTCGTCCTCCACCTCCACCACCTCCTCCATCTCCTCCACCACCCTGCCTACGTCTACCTCTACCTCAGAGCACAACGACTCTGGAACTGAAGCTAATACTTCCCCGTGCTCGACCGGATCTCCTGCACCTTCTCAGACGACCACCATCATCGCTAGTTCTCCAGGATCTTCTGGAATTACGTCGCGGAAGGGTCCCGCCGGAGCTGCTGGGGGTCCGCTCGCCGCGGTCATGGATCTGGCGAAGCTTCAGAGCTTCCCCTGCGGGAATGTAAATTACGCGTACGATGAGCAGAGTTACGAAGCTGAGAGCTTGCCTTTAGTAGTCGCCAGGTCTCCAGAGCCGAGTATTAGCTTTGGCGCTAACTCTAGCGTTAACTTCAGCGCTAGCGTTAGCACTAGCTACAGCTCTGCAGCTCGTTCTTCACTCGGTCTAGCAGCTCTAGGCCTGGCTTCCTCCTCCGGCATCCACAAACCGCTAGTCAAACGCCACGCCAGCTACGGACACGAGGACGTCAGGAGACACACCAAGCCTGAGAAACCCACCCGAGACAGAGACTCCGGCTTCTCGCTGTCCGAAGACCTGAGCGTCACCCCCGTGTAG
Astyanax_mexicanus_Cave	ltk	NC_035905.1:505515-557295	-	4638	Complete	Exon 8,9,27 and start of 28 missing but present on transcriptome (https://www.ncbi.nlm.nih.gov/nuccore/GFIE01034135)	29		atgaccatagaggaggaagaggaggtgatgggcctgacgccatgtctcctggacaccagtcagacctcgtcctacatgctaatgaagcggatcgttctgtcttggcagaTGATCAGGAGCAGTTACACTCTGTTGGACAGATCAGCGGAGGAGAGATTTCCAGCTCGGTTATTTCCTCATCACTCCAGTCCAGAAGAAGTTACCTGTGATTTTGAATCTGCATGTTCCTGGAGCGTATCCAATCACAGCAGCAGCGGAGACTGGTATGTCACATCGCCACAGCAACACCGACCCGGTAGACGAGGCACCCAGCCAATCACGGATCACTCTGCTGGAGACTCTAAAGGTCATTTCCTGGTTCTGAAGCGTGACTCAGGCCTGAGGGCTTCTGGGAGCTGCACGTTCCACATCACCAGTCCGGTGATTGTGAGCAGTGGTGCGCTCTGTCAGCTTCACCTGGCGCTGTTCCAGCCGGAGCCGAGGAAGGGAAACCTGTCAGTGTCCCTAAAACTCACAGAGTCTGCCGTCATCCAATCACTGACCTTCACCAGCAAGGACCAGGATGGAGCCAGGACGGGGTGGAAGGTGCTGGAGGCTGCGGTGGGTAAACTGGACGAACCCTTCCAGCTAACGGTTCAGTACTCGTCCTGCAGCGCTGCTGATGTGGGAATACTCGCCATCGACTCACTGCAGCTACAGGACTGTGACTCCGAGAGTGGAGATCTGGGTCCGGACTGTGAGGATCAGTCAGGGTTTCAGTGTGATCTGGGCGGCTGTGTGGAGAAAAGCCGAGTGTGTGATTTCCATACTGACTGTCCTCTGGGGGAGGATGAGGGATTTATCTGCGGAACTTTGCCGTTGGGTTCGTACTGTTCCTTTGAGTCGGGGTCTTGTGGATGGTCGGCGTCTGATAAACAGTCTTCCTGGAAGCTGATCAGTGGAGAAGAATTGTCTGAAAGCTCAGATCTTCTGGGAACAACACTCCAAAACACACAAGNNNNNNNNNNNNNNNNNNNNNNNNNNNNNNNNNNNNNNNNNNNNNNNNNNNNNNNNNNNNNNNNNNNNNNNNNNNNNNNNNNNNNNNNNNNNNNNNNNNNNNNNNNNNNNNNNNNNNNNNNNNNNNNNNNNNNNNNNNNNNNNNNNNNNNNNNNNNNNNNNNNNNNNNNNNNNNNNNNNNNNNNNNNNNNNNNNNNNNNNNNNNNNNNNNNNNNNNNNNNNNNNNNNNNNNNNNNNNNNNNNNNNNNNNNNNNNNNNNNNNNGTTCCGGCTGAAGGTTCGAGCTCTGTGGGCTGCTGGTTCTAAAGCTGATATTGCTCTGGATGATATTTCTTTAAGTGCTACATGTTTTGATGCAGCGCTGCGGTTTAGCGTTCGCGAGGGGCTGAAGCTGGACTTCATGAGCCCCCTCTCTGAGCCCTCTGTATCAGAGGAGTCTCAGATGTCGTGGTGGTTCACTTCCTGTGGGGCGAGTGGACCACGAGGTCCCACCCAGGCTCAGTGCGACAGCGCCTATCGTAACACTAACGTGAGCGTGACGGTGGGTAAAGAGGGTCCTCTCCGCGGCGTCCAGATCTGGAGAGTTCCTGCTACTAACAGATACAAGATCTCGGCGTACGGAGCTGCTGGAGGTAAAGGAGCTAAAAATCACAACAAGCGCTCGCACGGCGTCTTCATCTCCGCCATCTTTACTCTGGAGAAAGGAGATCTGCTCTATCTGCTTATTGGTCACCAAGGAGAAGATGCCTGTCCAGGGAGAAACCCTCTGACCCACAAGATCTGTCTGGGCGAGTCGTCCGTCATCGAGGACGGGTTTGTGGGGGACGGTTCGGCTCTGGAATGGGCCGGGGGCGGCGGCGGCGGCGGGGGAGCTACATTCATTTTTCGGATGGAGAACGGGGAGCCGGTGCCTCTGCTGATAGCAGCAGGTGGAGGTGGGAAGGCGTACCTGGAGGAACCTGAGACCAGTCTGGATCAGATCCCTCTGGAACAGTACGAGAACGACACGCTGACCAACGGAGTCAACGGAAGATCTGCAACAGCAGGAGGAGGAGGAGGATGGAGGGACTCTACTGCTCTGGTTTGGGCAGGAAAGTCTCTGGTTGAAGGGGCTGAAGGAGGATCTTCGTGCCCTCAGGCTTTATCTAAACTCGGCTGGGCAACGTTCGGAGGATTTGGGGGAGGAGGAGGAGCCTGTACTGCTGGAGGAGGTGGAGGAGGATACAGGGGCGGGGACGTGTCTGACATTGATGACATCACAGCGGACGGTCAGAACGGCATTTCTTTTATTCATCCCTCCGGAGAGATCTTCCTGCAGCCGCTGGCAGCGATGGAGAGTCACGGGGAGGCGGAGATAGAGATTCACCTGAACTGCAGCCACTGTCAGACTCAGAGCTGTAGGAGAGATGAGGACAGTAAACTCATCCTCTGTCTGTGTCACGATGAGGAGGAGCTCGCTGCAGACAACGTCACCTGCAGAGAAGTGGAGCGTCCAGTGGCGGGGGGACACCCGTCTCTCTCTCTGATTCTGGCGGTGGTGGCGTCCACCGTGGTGACGGGCATCGTGCTCATCTGTGCCAGCCTCACCCTCATGTATTACCGCAAGAAGAACCACCTGCATGCAGTACGAGTTCGGCTGCAGAGCCCCGAATACAAGCTGAGCAAGATCCGCTCCTCCACCATCATGACCGACTACAACCCAAACTACTGCTTCGCCGGCAAGGCGGCGTCTCTGAGCGAGCTGAAGGAGGTTCCCCGCAAGAACATCACTCTGCTCAGGGCTTTGGGACACGGTGCTTTTGGAGAAGTGTATGAAGGCCAGGTTCTGGGTATGAATGGAGAAAACACAGCCATGCAGGTCGCTATCAAGACTCTTCCGGAAATCTGTTCTGAACAAGACGAGATGGATTTCCTCATGGAGGCTCTGATTATGAGTAAGTTTAATCACCAGAATATAGTGTGCTGTATTGGAGTCAGTCTGCAGATCCTGCCCAGGTTTATTCTTCTGGAGCTCATGACTGGAGGAGACCTGAAGAGCTTCCTGAGACAGAACCGCCCCAAAGCTAACCAGTCCTCCTCTCTGACGATGCTGGAGCTGCTGCACATGGCCAGAGACATTGCGTTCGGTTGCCAGTACCTCGAAGAGAATCACTTCATTCACAGAGATATCGCTGCACGGAACTGCCTGTTAACATGTCCTGGTCCTGAAAGAGTGGCCAAAATAGGAGATTTTGGAATGGCTCGAGACATTTACAGGGCCAGTTATTACAGGAAAGGTGGTCGTGCCATGCTGCCAGTCAAATGGATGCCACCTGAAGCTTTCCTGGAGGGCATTTTTACCTGCAAGACTGACACCTGGTCGTTCGGGGTACTGCTGTGGGAGATTTTCTCGTTGGGTTATATGCCGTATCCCTGTAAAACTAACCAAGAGGTTCTGGAGTTTGTGACCAGTGGAGGACGTATGGATCCTCCTAAGAGTTGTCCAGGGCCTGTGTATCGGATTATGACGCAGTGTTGGCAGCACTGCCCAGAACATCGGCCAAACTTCTCCACTATTCTAGAGAGGATCAATTATTGCACTCAGGACCCGGACGTCATCAACACGCCTCTCCCAGTGGAGTACGGTCCGGCGGTGGAGGAGGAAGGCAGCACTGTGATTCGTCCGGAAGGATCCGGCAGCATGACGCCTCTCCTGGTGACTCATTCCATCTCTCAGGACGCTCCTCTACAGCCTGGCATCTCCAACCCGGTCCCTCAGGTCCACAAACCCCGCCTGCTGCTACAGCGACCGACCCAGCCGGCTCAGGAGGTGACCACCTACCGTGAAGCTCTGGATCCGTGCTGGGCGGAGCTGGTTCCTGCGTCCGGATCCGGATCTGGATCCTGCTCCGGCTCCTGGCTGCAGGTTCCGGATCACCGGCCGTGTTCGAGATCCAGCTCTTCCTCGGGCAGCCAGAAACTGAAAAACAAAACCAAGAACCTGTGGAACCCCACCTACGGTTCCTGGGTTCTGGAGAGCTTTGGGCGGGGGAAGACGGCGCTGTCTCACACCCAGTCCATGCCTCTGTCGTCCTCCACCTCCACCACCTCCTCCATCTCCTCCACCACCCTGCCTACGTCTACCTCTACCTCAGAGCACAACGACTCTGGAACTGAAGCTAATACTTCCCCGTGCTCGACCGGATCTCCTGCACCTTCTCAGACGACCACCATCATCGCTAGTTCTCCAGGATCTTCTGGAATTACGTCGTGGAAGGGTCCCGCCGGAGCTGCTGGGGGTCCGCTCGCCGCGGTCATGGATCTGGCGAAGCTTCAGAGCTTCCCCTGCGGGAATGTAAATTACGCGTACGATGAGCAGAGTTACGAAGCCAGGTCTCCAGAGCCGAGTATTAGCTTTGGCGCTAACTCTAGCGTTAACTTCAGCGCTAGCGTTAGCACTAGCTACAGCTCTGCAGCTCGTTCTTCACTCGGTCTAGCAGCTCTAGGCCTGGCTTCCTCCTCCGGCATCCACAAACCGCTAGTCAAACGCCACGCCAGCTACGGACACGAGGACGTCAGGAGACACACCAAGCCTGAGAAACCCACCCGAGACAGAGACTCCGGCTTCTCGCTGTCCGAAGACCTGAGCGTCACCCCCGTGTAG
Pygocentrus_nattereri	ltk	108436765		4533					ATGGATTACTGGGCTGGACTCGCCTGTTTTCAGCGGGTCTTGCTGATTTTAACAGCAATCAGGACCAGTCACACACTGTTGGATAGAACAGCAGAGGAGAGTTTTCCAGTGCAGTTATATTCTCATTCCTCAAGTTCTGCAAAAGTAGAAAGCAGAGTTACCTACTGCAATTTTGAATCTCCGTGCTCCTGGACTGTGTCCAATCACAGCGCCGGGGGAGACTGGTATGTCACGTCGCCACAGCAACACAGGCCTGGTACACAAGGTGCCCAGCCAGACACGGATCACTCTGTTGGAGACTCTAAAGGTCATTTCCTGGTTTTGAAGCCCGACTCGGGCCTCAGGGCTTCTGGGATTTGCACTTTTCACATCATCAGTCCTGTAGTGCTGAGTAGTGGGCCGCTGTGTCAGGTCCGTCTGGCGTGCTTCCAGCCAGAGACGAGTAAGGGAAACTTGTCTGTGTCTGTAAAACTCACTGAGTCCGGAGTTGTCCGATCATCAGCCTTCATCGGCAAAGAACAGGATGGAGCCAGGGTATCGTGGGAGGTGCTGGAAGCGCCGATTGGTAAACTGGACGAGCCTTTCCAGGTGATGGTGCAGTACACTTCATGTAGTGGTCACGATGTCGGATTTCTGGCCATTGATTCACTGGAGCTGAAGGACTGTGACCTGGAGAGCGGTGATTTAGTGTTGGGTCCAGACTGTGAGGAGGACTCAGGCTTTCACTGTGATTTGGGGGGCTGTGTGGACAAAAGCAGAGTGTGTGATTTTCACTCTGACTGCCCTCTGGGGGAGGATGAGGGCTTCATCTGTGGTAGATTGCCATTAGGTTCATACTGTTCATTTGAGTCAGGGTCCTGTGGGTGGTCAGCTTCTGATAGACAGTCTTCCTGGAGCCTGGCCAATGGTGAACAACTGTCCGAAAGCACTGACCTTTTAGGAACAACACTTCAAAACACTCAAGGTCACTTCCTGTTCCTAAAGGTCAGAGGCAACGCTAACGGTAACGAAGCATCCATTCAAAGCCCGGCTCTTCCCTTAACTGTATCTAGCCGAGAGTGCCAGTTGCACTTCTTGCTGTATCTGTATGGGGATTTTAATGGCACAGTGCTGCTGTCAGTGGTGGAAAATGATACTGCAGAGACTCCTTTAATGTGGGAAAGGGCTGGACAGTGGAAGGACGACTGGCAGGACATCACTCTGCAAATCACTGACCTCCTAAAAGGGTTCCATATAAAAGTGCAGGCTCTATGGGCTGCCGGCTCGAAGGCCGACGTTGCACTCGATGACATTTCATTAAGTGCAGCATGTTTTGACACAGATCTGAATGCACTGCTTTTTGGACATCAAGATTTGGACTCTATCAGCAAGCTGGACTTCCTGAGCCCCCTTCCTGAGCCCTCTGTAACAGAGACCTGGTGGTTCACTTCGTGTGGGGCAAGTGGACCTCGTGGCCCCACTCAGGCCCAATGTGACAGCGCCTACCGAAACACTAATGTTAGCGTGATGGTGGGGAAAGAAGGCCCTCTCCGGGGTGTCCAAATGTGGAGGGTCCCTGCAACCAACCGATACAAGATCACAGCCTATGGAGCTGCTGGAGGCAAAGGAGCAAAGAACCACAACAAGCGCTCACATGGGGTCATCATTTCGGCCATCTTCCCACTGGAGAAAGGGGACATCCTCTACCTCCTGATCGGTCACCAGGGTGAAGATGCTTGCCCAGGAAGGAACGCTCTGACCCACAAGATCTGCCTGGGTGAGTCGACTGTCATTGAAGACGGCTTTGACAGAGACAGTTCTGCTATGGAATGGGCTGGGGGTGGCGGTGGCGGTGGAGGAGCTACGTTCATTTTTCGGTTGGAGGATGGGGAGCCAGTGCCTCTGCTGATAGCAGCTGGTGGGGGTGGGAAAGCATACCTGGAGGACCCCGAGAGCAGTTTGGACCAGATACCTCTGGAGCAGTATGAGAATGACACTGTGGCAGCTGGAGTCAACGGCCGTACCGGAGCAGCAGGAGGGGGAGGTGGTTGGAGGGACACTACTACACACCTCTGGGCAGGAAAATCTCTGTTTGAAGGGCCAGAAGGGGGCTCTTCTTGCCCTCAGGCCCTGTCTAAACTTGGCTGGGCTACTTTTGGAGGATTTGGGGGAGGAGGAGGCGCGTGTACTGCTGGAGGCGGTGGAGGAGGATACCGAGGTGGTGATGTGTCCCAAACTGATGACATCACAGCAGACGGGCAGGATGGCATTTCTTTTGTCCACCCTTCAGGAGAGATATTTCTGCAGCCGTTGGCAGCCATGGAAAGTCATGGGGAAGCTGAAATTGAAGTGCACCTGAACTGCAGCCACTGTCAGACTCAGAGCTGTAAACGAGATGAAGACAGCAGACTGATTCTCTGCCTGTGTCACAATGAGGAAGTGCTCGCGCCAGACAACATCACATGCATAGTGGAAACACAGGGTTCTGTGGCTGAGGGACACCCGTCCCTGTCTCTCATCCTGGCCGTGGTAGCATCTGCTGTGGTGATGGGCATCGTGCTGACCTGTGCCAGCCTCACACTCATGTACTACCGGAAAAAGAACCACCTGCATGCAGTGCGAGTGCGTCTGCAGAGCCCTGAATACAAGTTGAGCAAGATTCGCTCCTCCACCATCATGACAGACTACAACCCAAACTACTGCTTCGCTGGCAAGGTGGCTTCCTTGAGTGAACTGAAGGAGGTTCCACGCAAGAACATCACTCTGCTCAGGGCTTTGGGGCATGGTGCTTTTGGAGAAGTGTATGAAGGCCAGGTTCTGGGAATGAATGGAGAAAACACTGCCATGCAGGTCGCCATAAAGACTCTCCCGGAAATCTGTTCTGAACAAGACGAGATGGATTTCCTCATGGAGGCACTGATTATGAGTAAATTTAATCATCAGAACATAGTGCGCTGTATTGGAGTCAGTCTGCAGATCCTGCCCCGGTTTATTCTTCTGGAGCTCATGACTGGAGGAGACTTGAAGAGCTTTTTGAGACACAACCGTCCCAAAATTAGCCAAGCCTCATCCCTAACTATGCTGGAGCTGCTGCACATGGCCAGAGACATTGCCTTTGGCTGTCAGTATCTAGAAGAAAACCACTTCATTCACAGAGACATCGCTGCACGGAACTGCCTGCTGACTTGTCCCGGTCCAGAGAGAGTGGCCAAAATTGGAGATTTCGGAATGGCTCGAGACATATACAGGGCCAGTTACTACAGAAAAGGTGGTCGTGCGATGCTGCCAGTCAAATGGATGCCTCCCGAAGCCTTCCTGGAGGGCATCTTCACCTGCAAGACTGATACTTGGTCATTTGGGGTACTGCTATGGGAAATTTTCTCCCTGGGCTATATGCCTTACCCCTGTAAGACTAACCAGGAGGTGCTGGAGTTTGTGACAAGTGGAGGACGCATGGATCCTCCAAAGAGTTGCCCGGGCCCTGTGTATCGGATCATGACGCAGTGTTGGCAACACTGCCCAGAACATCGACCAAATTTCTCCACTATTTTAGAGAGGATCAATTACTGCACTCAGGACCCTGATGTCATCAACACACCTCTCCCAGTGGAGTATGGGCCAGCTGTGGAGGAAGAGGGCAGCACTGTGATTCGTCCAGAAGGCTCTGGCAGTATGACCCCTCTTCTGGTAACCCATTCTATGTCACAAGATGCGTCTCTGCAGCCCTGCATCTCTGCCCCACTCCCTCAGGTCCACAAACCCTGCTTGCTGCTACAACGACCCGCTCAAATGACTCAGGAGGTAGCCACCTACTGTGAAGCTTTAGAGCCATGTTTGGCTGAACCAGTTCCAGCACCAGGAACCTGCTCTGGCTCCTGGCTACAGGTTCCAGAGCACCGGCCATGCTCAAGATCCAGCTCCTCCTCAGGCAGCCAGAAACTGAAGAACAAAACCAAGAACCTGTGGAACCCAACCTATGGTTCCTGGGTTCTGGAGAGCTTTGGACGGGGAAAGACAGCCCTGTCCCACACCCAGTCCATGCCTCTGTCCTGTACCTCCACTGGCTTGTCTGTGTCTACCTCTACCTCAGAGCACAACGACTCTGGAACAGAAGCTAATACTTCCCCATGCTCAAACACACCTCCTGCACCCTCTCAGAACACCTCCAGTCCTTCAGGACCTTCGAGTCTTGCTTTGCGGAAAGGGCCAGCCGGGGCTGCAGGGGGCCCCCTCACTGCAGTCATGGACCTGGCCAAGCTCCAGAGCTTCCCTTGTGGTAATGTAAATTATGCCTATGACGAGCAGAGCTATGAGGCAGAGAGTTTGCCCTTAGTAGTTGCCAGGTCTCCAGAACCTAGCACTAGCTCTGCAGCTAGTTCCTCACTAGCTGCACTAGGCCTGGCTTCCTCCTCCGTTAATCACAAACCACCAGTCAAGCGTCATGCCAGCTATGGACATGAAGATGTCAGGAGGCATACAAAGCCAGAGAAACCCACGCGTGACAGAGACTCAGGCTTCTCGCTATCTGAAGACCTTAGCGTTACCCCTGTGTAG
Lucifuga_dentata	ltk	scaffold2357_size97903_1_67627:12513-57238	+	4572	Complete		30	GC--AG (I1)	ATGAATTTATTTCCTATAATTACCACATTTAGCCACAAAGAAAATTCAGTAGAAATTATATTATTGCACTTTACTGTAACACAGTCTTCACTACAATTTCTGGAGGAGAACTTCTCAGATCAGTTGTTTCCTCATCACTTGGACTCAGAAGATGACAGCCGAAGTAAGATTTCCTCCTGTGACTTTGAGTCACCGTGTCACTGGACTTCATCAAATCACAGTGACCACAGTGACTGGTTGGTCATGTCATCACAGCAAACAGCAAGAACACAGGCTGGCATGCCACCCGCCAGTGACCATTCAGTGGGAAGCTCTGGTGGGCACTTCCTGCTCTTAAACGTTCTCCCTGAGGCTGAGGCTTCTGGGAGATGTGAGTACCACTTGACCAGCCCTGTCCTGGCAGGAAGTGATGGTCGGTGCATCTTGTACCTGGCTCTATATGAAGCCGGTCCAGTGGTTGGGAACCTCACCGTGCTAGTGAAGCCACTTTTCTCTGGTTCGCCTGTTAAATCTGAAATCCTCACTCACAGGAGACGAGACGATGGCAGGGCTGAGTGGGAGGTTCTGGACACTGTGATTGGCCAGGTGCCCGAGCCCTTCCAGGTGACCCTGATCTATACTTCCTGTGTGGATGACGAGGGGGCCGTTGTGGCTCTCGATTCTCTAGAGCTCAGAAACTGTGATTCAGGACACCAGGGCACAGAGCTGGCTGCAGCATGTGAGGAATCTTTCCACTGTGACACAGGAGGCTGTATAGAGCAGAGCCAAGTGTGTGACTTCCACTCTGACTGTCCTTTAGGCGAGGACGAGGGCTTCATCTGTGATGCTCTTCCGTTTGGTTCCCACTGCTCGTTTGAGCAGGATTCATGTGGTTGGTCTGTGTCCAATCAGCACCTGGCCTGGAGAAGGGTTGCAGGAGACGAGCTTATGCAGAGAGAAAACATGCAGGGTATCACTCTGCAGAGAACACCAGGTCACTTCCTGTTCCTGCAGGTTAGAGGGAGCGATACTCTTCAGGAGGCGTCCATTCAGAGCTCCTCTTTCCCTCCACCAGTCTCTGCAGATGCTTGCCAGCTGAGATTTTCCCTATACCTGTTTGGGGAGTTTAATGGTACGGTGCTGGTGGCTGTGGAGGAGACAGGGACTGCAACCTCACCACTCGTGTGGGAGAGAAATGGTCAGTGGAAAGACAACTGGCAAGATGTTTCCCTGCAGCTGACTGGCCTTCATCATGGGTTCCACATCAAGGTGACAGCTGTGTGGGGACGAGGCTCCAGTGCCGATGTTGCTCTTGATGACATTGCACTTGGAGCAGCCTGCTTCAACACAGATCTCAACTCAGATCTGCACATGGTGAACTTGGAGGATTTCTTAAGCCCACTTCCAGAGCCTTCAGCCTCAGAGGTTTCTTTGATGACATGGTGGTTTAACTCATGTGGTGCCAGCGGCCCCCATGGCCCAACCCAGGCCCAGTGTGACAGCACCTACAGGAACAAAAATGTCAATGTCACTGTGGGGAAGGAAGGCCCCTTTAAAGGAGTCCAAATGTGGAGAGTACCTGCTACTAACAGATACATGATCTCTGCCTACGGGGCTGCAGGAGGGAAAGGAGCCAAAAACCACAATAAGCGCAACCATGGGGTCTTCATATCTGCCATATTTCCTCTGGAGAAAGGGGATATACTTTACATCTTGGTGGGCCACCAGGGAGAGGATGCATGCCCGGGGAGAAACCCCCTCACCCAGAAGATCTGCCTGGGAGAGTCCTCCGTGATCGAAGACAAGTTTAAGGGAGAAAAGTCTGCAGAATGGGCTGGGGGAGGAGGCGGAGGTGGGGGAGCCACCTACATCTTTAAGATGGAGGTTAGTGAGCTGGTTCCCTTGCTGATCGCGGCTGGTGGAGGAGGAAACGCCTACCTGGAGGACCCAGAGTCCAACCTGGACCAGATTCCACTGGAACAATATGAAAACGATACCATAGCACCCAGCACCAATGGTCGAACCGGAGCTGCAGGTGGAGGTGGAGGATGGAAAGACAGCCTTAGTCTTTACCTGAGAGCTGGGAAGTCTCTGGTGGGGGGTGCTGAAGGGGGATCTTCATGTACCTTGGCCCTGTCCAAGCTCAAATGGTCCACCTTTGGGGGCTTCGGAGGTGGAGGCGGGGCTTGCACAGCTGGAGGAGGCGGAGGCGGGTACAGAGGAGGCGATTCTGCGCTGACTGATGACATCACAGCTGACGGTCAAGATGGAGTCTCATTCATCCATCCAATGGGAGAGATTTTCCTGCAACCTTTGGCAGCCATGGAAAGTCACGGCGAGTGCGAGATCAAAGTGCAGCTGAACTGCAGCCACTGTCAGACGCAGAGCTGCAAACGAGATGAGGACACCCACCTCATCCTCTGTCTCTGCCATGACAACGATGTCCTGGCCAGTGACAATGTTACATGTATAGCAGCTCCTCAGGGTCCGGCTCCTCAGGGTCAGATGTCTCCATTGCTGATCCTGACAGTCGTGACCTCCACCATCGCGACTGGCATTGCGCTAATCTGTGTAGGCGTCATCCTCATGTGGTACCGTAAGAAGAACGATCTGCATGCAGTGCGGGGGCGTCTGCAGAGTCCAGAGTACAAGCTGAGTAAGATCCGCTCCTCCACCATCATGACTGACTACAACCCCAACTACTGCTTTGCAGGGAAGCCTACCTCGCTCAATGAACTGAAGGAAGTGCCGCACAAGAACATCACACTCCTCAGGGCTCTTGGTCATGGTGCATTTGGTGAAGTCTATGAAGGACAAGTTCTGGGGATCAGTGGTGATAACAATCCTATGCAGGTGGCCATAAAGACCCTCCCAGAAATCTGCTCTGAGCAGGACGAAATGGATTTCCTGATGGAGGCACTGATCATGAGCAAGTTCAGCCATGAGAACATTGTACGCTGCATCGGCGTCAGCTTGAACATCCTGCCTCGTTTCATTCTGCTGGAGCTCATGACTGGAGGAGACATGAAGAGCTTCCTGAGACAGAACAGGCCACGAGCTGGCCAGTCTTCTTCTCTCACCATGCGGGAGTTGCTGTGCATGGCCAGAGACATCGCTTGTGGTTGTCGCTACCTGGAGGAGAATCACTTCATACACAGAGACATTGCTGCTAGGAATTGCCTGCTGACCTGCCCTGGCCCGGACAGAGTGGCCAAGATCGGAGACTTTGGCATGGCACGAGACATATACAGAGCCAGCTATTATAGGAAAGGTGGACGTGCCATGCTGCCAGTCAAATGGATGCCACCTGAAGCATTCATAGAGGGCATCTTCACCTGCAAGACCGATACATGGTCTTTTGGAGTTCTGCTGTGGGAGATCCTCTCCCTGGGTTACATGCCGTATCCCTGTAAGACCAATCAGGAGGTGCTGGAGTTTGTCACCAGTGGAGGCAGGATGGATCCTCCTAAGGGCTGCCCGGGGCCTGTTTATCGGATCATGACCCAGTGTTGGCAGCATTGTCCGGAGCATAGGCCCAACTTCTCAACTATTCTGGAGAGAATCAATTACTGCACTCAGGACCCAGATGTGATCAACACACCCCTGCCAGTGGAATATAGCCCAACCACAGAGGATGATGGCGGCACTGTGATCCGCCCCTCTGACCACACCTCCAGCAGCCTCACCCCACTCCTTGTGTCACACCCTGTTTCCCAGGATTCCTCCTCCCAGCTGGGTTGCTCTGCTTTGGGTCTAGGTCCCACCTCACTTACCCCACAGCCCACCAAACCCCATCTGCTCCTCCAGAAAACGCAACCTATCCACCACCAAGTGACATCATACCAGGAAGCATTGGAGCCTTCTTGGGCTGAGCCTGTCCCTGCTCCTGGGGGCACGTGCACAGGAGGGCCGTGGCTCCATGCTGAGCCTCTCCACTGCCGGCCTTGTTCCAGAAACAACTCCTCCTCAGGGAGTCAGAGGCTGAAAAATAAAACTAAGAACTTGTGGAACCCCACATATGGCTCCTGGGTGTTGGAGAACTTCAGCAGAGGGAAGAAAACGCTGGCTCACACTCAGTCCATGCCGCACTCAAGCTCCACTTCCTCCAGCATGCAGGTTTCTCAGATCTGCACTCAGGCCTCAGAATGCACTGAGGCTGGATGCAATAGTGCCAACAGCACCCATGTCAACCCTTCCACCCTCTGCTCTTCCTCAGCAGTATCCCCACAAGCTGCTCCAGGTAAGTCTTCTCATAAGACCCCAGCAGGGGGCAACACTGCAGGAACCCCTACAGCTGGCATGGACCTGGCTAAGCTCCAGATCTTTCCTTGTGGCAATGTCAACTATGCCTATGATGAGCAAAGCTACGAGGCAGAGAGCTTGCCTTTGGTTGTGCCAAAAGCTCGAGAGGCCATCACAAACACCAGCTCTGCCCCCAGCATCTCCTCGGGGTCTATCCTGGGACTGGGCATGGGGCGCCACGCCAGCTATGGGCATGAGGATGTGAGGAGGCACACCAAAGCTGAAAAACCCACACGTGACAGAGACTCAGGCTTTTCTCTCTCTGAAGACCTCAGCGTCACCCCAATCTAA
Lucifuga_holguinensis	ltk	scaffold2357_size97903_1_67627:12487-57225	+	4572	Complete		30	GC--AG (I1)	ATGAATTTATTTCCTATAATTATCATATTTAGCCACAAAGAAAATTCAGTAGAAATTATATTATTGCACTTTACTGTAACACAGTCTTCATTACAATTTCTGGAGGAGAACTTCTCAGATCAGTTGTTTCCTCATCACTTGGACTCAGAAGATGACAGCCGAAGTAAGATTTCCTCCTGTGACTTTGAGTCACCGTGTCACTGGACTTCATCAAATCACAGTGACCACAGCGACTGGTTAGTCATGTCATCACAGCAAACAGCAAGAACACAGGCTGGCATGCCACCCGCCAGTGACCATTCAGTGGGAAGCTCTGGTGGGCACTTCCTGCTCTTAAACGTTCTCCCTGAGGCTGAGGCTTCTGGGAGATGTGAGTACCACTTGACCAGCCCTGTCCTGGCAGGAAGTGATGGTCGGTGCATCTTGTACCTGGCTCTATATGAAGCCGGTCCAGTGGTTGGGAACCTCACCATGCTAGTGAAGCCACTTTTCTCTGGTTCGCCTGTTAAATCTGAAATCCTCACTCACAGGAGACGAGACGATGGCAGGGCTGAGTGGGAGGTTCTGGACACTGTGATTGGCCAGGTGCCCGAGCCCTTCCAGGTGACCCTGATCTATACTTCCTGTGTGGATGACGAGGGGGCCATTGTGGCTCTCGATTCTCTAGAGCTCAGAAACTGTGATTCAGGACACCAGGGCACAGAGCTGGCTGCAGCATGTGAGGAATCTTTCCACTGTGACACAGGAGGCTGTATAGAGCAGAGCCAAGTGTGTGACTTCCACTCTGACTGTCCTTTAGGCGAGGACGAGGGCTTCATCTGTGATGCTCTTCCGTTTGGTTCCCACTGCTCGTTTGAGCAGGATTCATGTGGTTGGTCTGTGTCCAATCAGCACCTGGCCTGGAGAAGGGTTGCAGGAGACGAGCTTATGCAGAGAGAAAACATGCAGGGTATCACTCTGCAGAGAACACCAGGTCACTTCCTGTTCCTGCAGGTTAGAGGGAGCGATACTCTTCAGGAGGCGTCCATTCAGAGCTCCTCTTTCCCTCCACCAGTCTCTGCAGATGCTTGCCAGCTGAGATTTTCCCTATACCTGTTTGGGGAGTTTAATGGTACGGTGCTGGTGGCTGTGGAGGAGACAGGGACTGCAACCTCACCACTCGTGTGGGAGAGAAATGGTCAGTGGAAAGACAACTGGCAAGATGTTTCCCTGCAGCTGACTGGCCTTCATCATGGGTTCCACATCAAGGTGACAGCTGTGTGGGGACGAGGCTCCAGTGCCAATGTTGCTCTTGATGACATTGCACTTGGAGCAGCCTGCTTCGACACAGATCTCAACTCAGATCTGCACATGGTGAACTTGGAGGATTTCTTAAGCCCACTTCCAGAGCCTTCAGCCTCAGAGGTTTCTTTGATGACATGGTGGTTTAACTCATGTGGTGCCAGCGGCCCCCATGGCCCAACCCAGGCCCAGTGTGACAGCACCTACAGGAACAAAAATGTCAATGTCACTGTGGGGAAGGAAGGCCCCTTTAAAGGAGTCCAAATGTGGAGAGTACCTGCTACTAACAGATACATGATCTCTGCCTACGGGGCTGCAGGAGGGAAAGGAGCCAAAAACCACAATAAGCGCAACCATGGGGTCTTCATATCTGCCATATTTCCTCTGGAGAAAGGGGATATACTTTACATCTTGGTGGGCCACCAGGGAGAGGATGCATGCCCGGGGAGAAACCCCCTCACCCAGAAGATCTGCCTGGGAGAGTCCTCCGTGATCGAAGACAAGTTTAAGGGAGAAAAGTCTGCAGAATGGGCTGGGGGAGGAGGCGGAGGTGGGGGAGCCACCTACGTCTTTAAGATGGAGGTTAGTGAGCTGGTTCCCTTGCTGATCGCGGCTGGTGGAGGAGGAAATGCCTACCTGGAGGACCCAGAGTCCAACCTGGACCAGATTCCACTGGAGCAATATGAAAATGATACCATAGCACCCAGCACCAATGGTCGAACCGGAGCTGCAGGTGGAGGTGGAGGATGGAAAGACAGCCTTAGTCTTTACCTGAGAGCTGGGAAGTCTCTGGTGGGGGGTGCTGAGGGGGGATCTTCATGTACCTTGGCCCTGTCCAAGCTCAAATGGTCCACCTTTGGGGGCTTCGGAGGTGGAGGCGGGGCTTGCACAGCCGGAGGAGGCGGTGGCGGGTACAGAGGAGGCGATGCTGCGCTGACTGATGACATCACAGCTGACGGTCAAGATGGAGTCTCATTCATCCATCCAATGGGAGAGATTTTCCTGCAACCTTTGGCAGCCATGGAAAGTCACGGCGAGTGCGAGATCAAAGTGCAGCTGAACTGCAGCCACTGTCAGACGCAGAGCTGCAAACGAGATGAGGACACTCACCTCATCCTCTGTCTCTGCCATGACAACGATGTCCTGGCCAGTGACAATGTTACATGTATAGCAGCTCCTCAGGGTCCGGCTCCTCAGGGTCAGATGTCTCCATTGCTGATCCTGACAGTCGTGACCTCCACCATCGCGACTGGCATTGCGCTAATCTGTGTAGGCGTCATCCTCATGTGGTACCGTAAGAAGAACGATCTGCATGCAGTGCGGGGGCGTCTGCAGAGTCCAGAGTACAAGCTGAGTAAGATCCGCTCCTCCACCATCATGACTGACTACAACCCCAACTACTGCTTTGCGGGGAAGCCTACCTCGCTCAATGAACTGAAGGAAGTGCCGCGCAAGAACATCACACTCCTCAGGGCTCTTGGTCATGGTGCATTTGGTGAAGTCTATGAAGGACAAGTTCTGGGGATCAGTGGTGATAACAATCCTATGCAGGTGGCCATAAAGACCCTCCCAGAAATCTGCTCTGAGCAGGACGAAATGGATTTCCTGATGGAGGCACTGATCATGAGCAAGTTCAGCCATGAGAACATTGTACACTGCATCGGCGTCAGCTTGAACATCCTGCCTCGTTTCATTCTGCTGGAGCTCATGACTGGAGGAGACATGAAGAGCTTCCTGAGACAGAACAGGCCACGAGCTGGCCAGTCTTCTTCTCTCACCATGCGGGAGTTGCTGCGCATGGCCAGAGACATCGCTTGTGGTTGTCGTCACCTGGAGGAGAATCACTTCATACACAGAGATATTGCTGCTAGGAATTGCCTGCTGACCTGCCCTGGCCCGGACAGAGTGGCCAAGATCGGAGACTTTGGCATGGCACGAGACATATACAGAGCCAGCTATTATAGGAAAGGTGGACGTGCCATGCTGCCAGTCAAATGGATGCCACCTGAAGCCTTCATGGAGGGCATCTTCACCTGCAAAACCGATACATGGTCTTTTGGAGTTCTGCTGTGGGAGATCCTCTCCCTGGGTTACATGCCGTATCCCTGTAAGACCAATCAGGAGGTGCTGGAGTTTGTCACCAGTGGAGGCAGGATGGATCCTCCTAAGGGCTGCCCGGGGCCTGTTTATCGGATCATGACCCAGTGTTGGCAGCATTGTCCGGAGCATAGGCCCAACTTCTCAACTATTCTGGAGAGAATCAATTACTGCACTCAGGACCCAGATGTGATCAACACAGCCCTGCCAGTGGAATATAGCCCAACCACAGAGGATGATGGCGGCACTGTGATCCGCCCCTCTGACCACACCTCCAGCAGCCTCACCCCACTCCTTGTGTCACACCCTGTTTCCCAGGATTCCTCCTCCCAGCTGGGTTGCTCTGCTTTGGGTCTGGGTCCCACCTCACTTACCCCACAGCCCACCAAACCCCATCTGCTCCTCCAGAAAACGCAACCTATCCACCACCAAGTGACATCATACCAGGAAGCATTGGAGCCTTCTTGGGCTGAGCCTGTCCCTGCTCCTGGGGGCACGTGCACAGGAGGGCCGTGGCTCCATGCTGAGCCTCTCCACTGCCGGCCTTGTTCCAGAAACAACTCCTCCTCAGGGAGTCAGAGGCTGAAAAATAAAACTAAGAACTTGTGGAACCCCACATATGGCTCCTGGGTGTTGGAGAACTTCAGCAGAGGGAAGAAAACGCTGGCTCACACTCAGTCCATGCCGCTCTCAAGCTCCACTTCCTCCAGCATGCAGGTTTCTCAGATCTGCACTCAGGCCTCGGAATGCACTGAGGCTGGATGCAATAGTGCCAACAGCACCCATGTCAACCCTTCCACCCTCTGCTCTTCCTCAGCAGCATCCCCACAAGCTGCTCCAGGTAAGTCTTCTCATAAGACCCCAGCAGGGGGCAACACTGCAGGAACCCCTACAGCTGGCATGGACCTGGCTAAGCTCCAGAGCTTTCCTTGTGGCAATGTCAACTATGCCTATGATGAGCAAAGCTACGAGGCAGAGAGCCTGCCCTTGGTTGTGCCAAAAGCTCGAGAGGCCATCACAAACACCAGCTCTGCCCCCAGCGTCTCCTCGGGGTCTATCCTGGGACTGGGCATGGGGCGCCACGCCAGCTATGGGCATGAGGATGTGAGGAGGCACACCAAAGCTGAAAAACCCACACGTGACAGAGACTCAGGCTTTTCTCTCTCTGAAGACCTCAGCGTCACCCCAATCTAA
Sinocyclocheilus_grahami	ltk_1	NW_015506050.1:450136-465942	-	1959	Truncated	Sequencing gap in 5'	10		TATTACCGTAAGAAGAACCACCTGCATGCGGTCAGGATTCGACTACAGAGCCCAGAGTACAAGCTTAGCAAAATCCGCTCGTCCACCATAATGACTGACTACAACCCCAACTACTGCTTTGCTGGCAAGGCGGCCTCACTGAGTGAGCTTAAAGAGGTTCCACGCAAGAACATCACCCTCCTCAGGGCGTTGGGACACGGTGCCTTTGGGGAAGTGTACGAAGGACAGGTTTTGGGTATGAATGGAGAAAACACAGCCATGCAGGTTGCTATAAAGACTCTTCCAGAAATCTGTTCTGAGCAGGATGAGATGGATTTCCTAATGGAGGCTCTGATTATGAGTAAGTTCAGCCATCAGAACATTGTGCGCTGTATTGGCGTCAGTCTGCAGATCCTGCCTCGCTTCATACTGCTGGAGCTCATGACAGGAGGAGACATGAAGACTTTCCTCAGACTAAACCGACCCAGAACTAATCAGCCGTCTTCTCTAAGTATGCTGGAGCTTCTGCATATGGCCAGAGATATCGCACTTGGCTGTCGTTATCTAGAGGAGAACCACTTCATCCACAGGGACATTGCAGCACGAAACTGCCTTTTGACCTGTCCTGGTCCAGAGAGAGTGGCTAAAATTGGAGATTTTGGGATGGCTCGAGATATTTATAGGGCGAGTTACTATAGGAAGGGTGGCCGTGCCATGTTGCCGGTGAAGTGGATGCCACCTGAAGCCTTTCTAGAGGGCGTTTTTACATGCAAGACTGACACCTGGTCTTTCGGGGTACTGCTGTGGGAGATTTTCTCTCTTGGATACATGCCTTATCCCTGCAAGACCAATCAGGAAGTGCTGGAGTTTGTAACAGGTGGAGGTCGTATGGATCCTCCTAAGAGCTGCCCAGGCCCTGTTTATCGGATCATGACACAGTGTTGGCAACACTGTCCAGAACACAGACCAAACTTCTCGACTATTTTAGAGAGGATCAACTACTGTACACAGGACCCTGATGTCATCAACACCCCTCTTCCAGTGGAGCATGGTCCAGCTGCCGAAGAAGAAGGCAGCACTGTGATCCGTCCTGAAGGATCAGGCAGTATGACCCCTCTTCTAGTGGCCCACTCTATGTCCCAGGATGCTTCTCCTCGACTGGGCATCACCGGTGCTGCCCCACAGGCCCTCAAACCTACAAAGCTACAAAGACCAGTCCATCTCACACAGGAGGTGGGTACGTACCGAGAAACTTTGGAGACTTGTTGGGCTGAGCCGGTTCCTGCTCCTGGAGTCTGTCCAGGACAGTGGCTTCAAGTTCCAGAGCACCGACCGTGCTCCAGGAGTAGTTCATCATCAGGCAGCCAGAAGCTAAAGAACAAGACAAAAAACCTTTGGAACCCCACTTACGGTTCCTGGGTCCTGGAGAGCTTTGGACGAGGGAAGACAGCCCTGTGCCACACCCAGTCCATGCCTCTGTCTTGCAACCCCACGTTCATGTCTGTCCCGTCCACTACCTCAGAGCGCATTGACCCTGGAGTAGAAGTTAACACAAATGTCTCGTCATCCCCACATCCATCTGCTGCATCCTCCCAGACCGCATTCAGTCCGACAGTGACTTCCTCTCAGAAGGGTCCAACAGGGGATACGGGCGGCTCGCTCGCTGTGGTTATGGACTTGGCAAAACTCCAAAGCTTCCCGTGTGGCAACGTAAACTATGCGTACGACGAGCAGAGCTACGAGACTGAGAATTTGCCTGTAGTTGTGTCCAAATCTGTGGAGCTCAGCACCAGCTCTTCAGCTACATCTTCACTGGCTGTCCTCGGCCTGGCCGCAACATTTACCCACAAACCACAGGTGAAGCGCCATGCTAGCTACGGACATGAGGACGTAAGGAGGTACACCCAGTCTGAGAAGCCCATGAGGGACAGAGATTCTGGCTTTTCCTTGTCTGAAGACCTCAGTGTCACCCCCGTGTAG
Sinocyclocheilus_grahami	ltk_2	NW_015505370.1:1511739-1541493	+	3867	Truncated		23		GGTGATGATTATTTGGATTTAGGTTCAGACTGTGAGAAAGACTCATCACTTCACTGTCATTCTGGAGGCTGCATTGAGAAGCGAAGAGTGTGTGATTTTCATACTGACTGTCCACAAGGGGAAGATGAGGGCTTAATATGCAACTCCTTACCTTTGGGCTCATACTGTTCATTTGAGTTGGGATCCTGTGGATGGTCAGTGGCTGATTCACAGTCCTCCTGGAGACTAGTTAGTGGACAACAGCTGACTGAAGACACAGATCTACTGGGCACAACTCTGCAAAACACTCAAGGGCACTTTCTTTTCTTAAAGGTCAGAGGTCGCAGTGATGAAAGTGAGGCGTTAGTTCAAAGCCCAGCTCTCCCTTCAACTATATCCAGTCAGGACTGTCAGTTGCAGTTCTCTCTGTACCTGTACGGGGACTTCAATGGAACGGTGCTCCTGTCAGTGGTGGAGAATGGAATGTCGGCGTCTCCACTGATTTGGGAGAGATCCGGACACTGGAAGGACGCCTGGCAAGAGATCACTCTGCTGATTACAGAGATCTTAAAAGGCTTCCATCTTAAAGTGCAGGCCTTCTGGACTTCTGGATCTAAGGCGGACATTGCACTGGATGACATTTCACTAAGTGCAGCATGTTTTGACACAGAACTAAATCAACTGCTTCTTGGACATGGACTACCACATGATTTAGACTCCTTCAGTCCTCTCCCAGAACCCTCAGTGTCAGAGGCGTCCCAAATAACATGGTGGTTTACTTCCTGTGGAGCAAGCGGACCTCTAGGTCCGACTCAAGCCCAGTGTGACAGTGCCTACCGCAACATCAATGTCAGTGTGGTGGTGGGGAAGGAGGGCCCTCTCAAGGGGGTTCAGATGTGGAGGGTTCCAGCAACCAACATGTACAAGATTTCAGCCTATGGAGCCGCTGGAGGCAAAGGAGCAAAAAACCATAACAAGCGCTCACATGGTGTCATCATCTCAGCTATCTTCCCACTGGAGAACGGTGACATACTCTACATCCTAATTGGTCACCAAGGAGAAGATGCCTGTCCAGGAAGGAACCCCCAGACCCATAAAATCTGTCTTGGGGAGTCTTCTGTGATAGAAGACGGTTTTGACAGCGATGGTTCGGCCTTGAAGTGGGCAGGGGGCGGAGGTGGTGGTGGGGGAGCCACATACATTTATCGGATGGAGAACGGGGAACCAGTGCCTTTGCTGATTGCAGCAGGAGGAGGAGGAAAGGCCTACCTGGAGGACCCTGAAAGCAGCCTGGACCAGATTTTTCTGGAACAATATGAGAATGACTCATCCGCCCCTGGTGTCAGTGGCAAATCCGGAGCAGCAGGTGGAGGAGGTGGATGGAGCGACCTGTCTTCTCTCCCCTGGGCAGGGAAATCTCTTGTCGAAGGAGGTCAAGGAGGCTCATCCTGTCCTGAGGCTCTGTCATTGCTGGGATGGGCTACATTTGGAGGGTTTGGGGGAGGAGGGGGCGCTTGCACCGCTGGAGGCAGTGGTGGAGGATACAGAGGTGGTGATGCGCCCCTTCTTGATGGCATCACAGCAGATGGACAAGATGGTGTCTCTTTTGTTCACCCCATGGGAAAGATATTTCTACAACCACTTGCAGCTATGGAGAGTCATGGGGAAGCTGAGATCCAGGTGTATCTAAATTGCAGCCACTGTCAGACCCAGAGCTGTAAGAGAGATGAAGATACCAGACTCATCCTCTGCCTGTGTGACATCGATGAGTTTCTTGCACCAGACAATGTCACCTGCCTAGTTGTTGCATTGGGCTCCCTGGCAGACGGACCCCCATCCCTGATATTTATCCTGGTGGCGATCGTGTCCACAGTAGTTACGTGTGTTGTTCTGACCTGTGCCAGCCTCACGCTCATCTATTACCGTAAGAAGAACCACCTGCATGCGGTCAGGATTCGACTACAGAGCCCAGAGTACAAGCTTAGCAAAATCCGCTCGTCAACCATAATGACTGACTACAACCCCAACTACTGCTTTGCTGGCAAGGCAGCTTCACTGAGTGAGCTTAAGGAGGTTCCACGTAAGAACATCACCCTCCTCAGGGCATTGGGACACGGTGCCTTTGGGGAAGTGTATGAGGGACAGGTTTTGGGTATGAATGGAGAAAACACAGCCATGCAGGTTGCTATAAAAACTCTTCCAGAAATCTGTTCTGAGCAGGATGAGATGGATTTCCTAATGGAGGCTCTGATTATGAGTAAGTTCAGCCATCAGAACATCGTACACTGTATTGGCGTCAGTCTGCAGATCCTGCCTCGCTTCATATTGCTGGAGCTCATGACAGGAGGAGACATGAAGACTTTCCTGAGACTAAACCGGCCCAGAACTAATCATCCGTCTTCTCTAAGTATGCTGGAGCTTCTGCATATGGCCAGAGACATTGCACTTGGTTGTCGCTATCTAGAAGAGAACCACTTCATCCACAGGGACATTGCAGCACGAAACTGCCTTTTGACCTGTTCTGGTCCAGAGAGAGTGGCTAAAATTGGAGATTTTGGGATGGCTCGAGACATTTATAGGGCAAGTTACTATCGGAAGGGTGGCCGTGCAATGTTACCGGTGAAGTGGATGCCACCTGAAGCCTTTCTAGAGGGCATTTTTACATGCAAGACTGACACCTGGTCTTTTGGGGTACTGCTGTGGGAGATTTTCTCTCTTGGATACATGCCTTATCCCTGCAAGACCAATCAGGAGGTATTGGAGTTTGTAACAGGTGGAGGTCGTATGGATCCGCCTAAGAGCTGCCCAGGCCCTGTTTATCGGATCATGACACAGTGTTGGCAACACTGTCCAGAACACCGACCAAACTTTTCTACTATTTTAGAGAGGATCAACTACTGTACACAGGACCCTGATGTCATCAACACCCCTCTTCCAGTGGAGTACGGTCCAGCTGCCGAAGAAGAAGGTGGCACTGTGATCCGTCCTGAAGGATCAGGCAGTATGACCCCTCTTCTAGTGGCCCACTCTATGTCCCAGGATGCTTCCCCTCGAATGGGCATCACTGGTTCAGCCCCACAAGCCCTAAAACCTACAAAGCTACAAAGATCGGTCCATCTCGCACAGGAGGTGGGCACGTACCGAGAAACATTAGAGCCATGTTGGGCTGAGCCAGTTCCTTCTCCAGGAGTTTGTCCAGGACAATGGCTTCAAGTCCCAGATCACCGGCCGTGCTCCAGGAGCAGTTCGTCATCAGGCAGCCAGAAGCTAAAGAACAAGACTAAAAACCTTTGGAACCCCACCTACGGTTCCTGGATCCTGGAGAGCTACGGAAGAGGGAAGACGGCCTTATGTCACACCCAGTCCATGCCACTGTCTTGCAACCCCACGTCCATATCTGTCCCGTCCTCTACCTCGGAGCACATTGACCCTGGAGTAGAAGTTAAAACAAATGTCTCGACATCCCCACCTTTGTCTGCAGCATCCTCCCAGACCACGTTTAGTCCTACAGGGTCTCCCTCTCGGAAGGGTCCAACAGGGGCTACGGGCGGCTCGCTTGCTTCGGTTATGGACTTGGCGAAACTCCAAAGCTTCCCGTGTGGCAACGTGAACTATGCGTACGATGAGCAGAGCTACGAGACTGAGAGTTTGCCTGTAGTTGTGTCCAAATCTGTGGAGCCCAGCACCAGCTCTTCAGCTACGTCTTCACTTGCTGCCCTCGGCCTGGCCATGACATTTACCCACAAACCACTGGTGAAACGCCATGCTAGCTACGGACATGAGGATGTAAGGAGGCACACCCAGTCTGAGAAGCCCATGAGGGACAGGGATTCTGGCTTTTCCTTGTCTGAAGACCTCAGTGTCACCCCGTGTAGCATTGAAGAATAG
Sinocyclocheilus_rhinocerous	ltk_1	NW_015656153.1:288963-360138	+	4518	Complete		29		ATGGATTATTTTACTCGACAAACTTTTTTAAAACTGGCTTTTTTCATCTTCACAGTTGTCAGGAGCAGTTGTGCTCTGTTGGAAAGAGCAGTAGAAGATCCAGTGCATCCAAATCCTCTCGACTCCAGTCCAGTGGAAGACAGTGAGTTTTCCTTCTGTGATTTTGAATCTCCATGTTCGTGGACGTTATCCAATCACAGCGCTGGAGGGGACTGGTATGTCACATCACCACAGCAACACAGATCCAATAGATGGGGAGTCCAGCCAATCAAAGATTATTCCACTGGAAAATCAGAAGGTCATTTTCTGTTACTAAAGCCCACCTCAACTCATTTCGCTGCTGGCAGATGTAGTTTCCACCTGATTAGTCCTGTAGTGCTCAGCAGTGGGCCACCGTGTCGTCTTCGTCTCGCTCGCTTCCAACCGGAACCACATACAGGAAACATATCTGCCTTTGTGAAACACACCGACCACTCCGTCATCAAACCAATAGCCCTTACAGTCAAAGAACAAGGAACTGGCAGGCCGCAGTGGGAGGTGCTGGAGGCTGTTATTGGCCAGTTAGATGAGTCTTTCCATGTGACCGTGCAATACTCTTCCTGTAGCAGCCATGAAGTCGGATTTCTGGCATTTGATTCACTTGAGTTGAAGGATTGTGTCATGAGTGATGATTATTTGGATTTGGGTTCAGACTGTGAGAAATACTCATCACTTCACTGTCATTCTGGAGGCTGCATTGAGAAGCGAAGAGTGTGTGATTTTCATACTGACTGTCCTCAAGGGGAAGATGAGGGCTTAATATGCAACTCCTTACCTTTGGGCTCATACTGTTCATTTGAGTTGGGCTCATGTGGGTGGTCAGTGGCTGATTCACAGTCCTCTTGGAGACTAGTTAGTGGACAACAGCTGAATGAAGACACAGATCTACTGGGCACAACTCTGCAAAACACTCAAGGGCACTTTCTTTTTTTAAAGGTCAGAGGTCGTGGTGATGAAAGTGAGGCGTTGGTTCAAAGCCCAGCTCTCCCTTCAACTGTGTCCAATCAGGACTGTCAGTTGCAGCTCTCTCTGTACCTGTGCGGGGATTTCAATGGAACAGTGCTCCTGTCAGTGGTGGAGAACGGAATATCAGCTTCTCCACTGATTTGGGAGAGATCTGGACACTGGAAGGACGCTTGGCAAGAGATCTCTCTGCCGATTACAGGGATCTTAAAAGGCTTTCATCTTAAAGTGCAGGCCTTCTGGACTTCTGGATCTAAAGCTGACATTGCACTGGATGACATTTCATTAAGTGCAGCATGTTTTGACACAGAACTAAATGAACTGCTTCTTGGACAAGGACTACTGCATGATTTAGACTCCTTCAGCCCTCTCCCAGAACCCTCAGCGTCAGAGGCTTCCCTAATGACATGGTGGTTTACCTCCTGTGGAGCAAGTGGACCTCTTGGCCCAACTCAAGCCCAGTGCGACAGTGCCTACCGCAACAGCAACGTCAGTGTGGTGGTGGGGAAGGAGGGCCATCTCAGAGGTGTTCAGATGTGGAGGGTTCCAGCTACCAATATGTACAAGATTTCAGCTTATGGAGCCGCAGGAGGCAAAGGAGCAAAAAACCATAACAAACGGTCACATGGTGTCATCATCTCAGCTATCTTCCCACTGGAGAAAGGCGACATACTCTACATCCTAATTGGACATCAAGGAGAAGATGCATGTCCAGGAAGGAACCCCCTGACCCATAATATCTGTCTTGGGGAGTCTTCTGTGATAGAAGATGGTTTTGACAGCGATGGTTCGGCCTTAAAGTGGGCAGGGGGCGGAGGTGGTGGTGGAGGAGCCACATATGTTTATTGGATGGAGAACGGGGAACCAGTGCCTTTGCTGATTGCAGCAGGAGGAGGAGGAAAGGCCTACCTGGAGGACCCTGAGAGCAGCCTGGACCAGATTTTCCTGGAACAATATGAGAATGACACCTCCGCCCCTGGTGTCAATGGCAAATCCGGAGCAGCAGGTGGAGGAGGTGGGTGGAGCGACCTGTCTTCTCTCCCCTGGGCAGGGAAATCTCTTGTGGAAGGAGGTCAAGGAGGCTCATCCTGTCCTGAGGCTTTGTCAGTGCTGGGATGGGCTACATTTGGAGGGTTTGGGGGAGGTGGGGGCGCTTGCACTGCTGGAGGCGGTGGTGGAGGATACAGAGGTGGTGATGCACCCCTTCTTGATGGCATCACAGCAGATGGACAAGACGGCGTCTCTTTTGTTCACCCCATAGGAAAGATATTTCTACAACCACTTGCAGCTATGGAGAGTCATGGGGAAGCTGAGATCGAGGTGTATCTAAACTGCAGCCACTGTCAGACCCAGAGCTGTAAGAGAGATGAAGATACCAGACTCATCCTCTGCCTGTGCGACAGCGACGAGGTTCTTGCACCAGACAACGTCACCTGCCTAGTTGTTCAACTGGGCTCTCTGGCAGATGGACCCCGATCTCTGATATTTATCCTGGCAGTGATTGCATCCACAGTAGTCACAGGTGTCGTTCTGACCTGTACCAGCCTCATGCTCATCTATTACCGTAAGAAGAACCACCTGCATGCGGTCAGGATTCGACTTCAGAGCCCAGAGTACAAGCTTAGCAAAATCCGCTCGTCCACCATAATGACTGACTACAACCCCAACTACTGCTTTGCTGGCAAGGCGTCCTCACTGAGTGAGCTTAAAGAGGTTCCACGCAAGAACATCACCCTCCTCAGGGCGTTGGGACACGGTGCCTTTGGGGAAGTGTACGAAGGACAGGTTTTGGGTATGAATGGAGAAAACACAGCCATGCAGGTTGCTATAAAGACTCTTCCAGAAATCTGTTCTGAGCAGGATGAGATGGATTTCCTAATGGAGGCTCTGATTATGAGTAAGTTCAGCCATCAGAACATTGTGCGCTGTATTGGCGTCAGTCTGCAGATCCTGCCTCGCTTCATACTGCTGGAGCTCATGACAGGAGGAGACATGAAGACTTTCCTCAGACTAAACCGACCCAGAACTAATCAGCCGTCTTCTCTAAGTATGCTGGAGCTTCTGCATATGGCCAGAGATATCGCACTTGGCTGTCGTTATCTAGAAGAGAACCACTTCATCCACAGGGACATTGCAGCACGAAACTGCCTTTTGACCTGTCCTGGTCCAGAGAGAGTGGCTAAAATTGGAGATTTTGGGATGGCTCGAGATATTTATAGGGCGAGTTACTATAGGAAGGGTGGCCGTGCCATGTTGCCGGTGAAGTGGATGCCACCTGAAGCCTTTCTAGAGGGCATTTTTACATGCAAGACTGACACCTGGTCTTTCGGGGTACTGCTGTGGGAGATTTTCTCTCTTGGATACATGCCTTATCCCTGCAAGACCAATCAGGAAGTGCTGGAGTTTGTAACAGGTGGAGGTCGTATGGATCCTCCTAAGAGCTGCCCAGGCCCTGTTTATCGGATCATGACACAGTGTTGGCAACACTGTCCAGAACACAGACCAAACTTCTCGACTATTTTAGAGAGGATCAACTACTGTACACAGGACCCTGATGTCATCAACACCCCTCTTCCAGTGGAGTATGGTCCAGCTGTCGAAGAAGGCGGCGGCACTGTGATCCGTCCTGAAGGATCAGGCAGTATGACCCCTCTTCTAGTGGCCCACTCTGTGTCCCAGGATGCTTCTCCTCGACCGGGCATCACCGGTGCTGCCCCACAGGCCCTCAAACCTACAAAGCTACAAAGACCGGTCCATCTCACACAGGAGGTGGGTACGTACCGAGAAACTTTGGAGACTTGTTGGACTGAGCCGGTTCCTGCTCCTGGAGTCTGTCCAGGACAGTGGCTTCAAGTTCCAGAGCACCGGCCGTGCTCCAGGAGTAGTTCATCATCAGGCAGCCAGAAGCTAAAGAACAAGACAAAAAACCTTTGGAACCCCACCTACGGTTCCTGGGTCCTGGAGAGCTTCGGACGAGGGAAGACAGCCCTGTGCCACACCCAGTCCATGCCTCTGTCTTGCAACCCCACGTCCATGTCTGTCCCGTCCACTACCTCAGAGCGCATTGACCCTGGAGTAGAAGTTAACACAAATGTCTCGACGTCCCCACCTCCGTCTGCTGCATCCTCCCAGACCGCATTCAGTCCGACAGGGACTTCCTCTCAGAAGGGTCCAACAGGGGATACGGGCGGCTCGCTCGCTGCGGTTATGGACTTGGCAAAACTCCAAAGCTTCCCGTGTGGCAACGTAAACTATGCGTACGACGAGCAGAGCTACGAGACTGAGAGTTTGCCTGTAGTTGTGTCCAAATCTGTGGAGCTCAGCACCAGCTCTTCAGCTACATCTTCACTGGCTGTCCTCGGCCTGGCCGCAACATTTACCCACAAACCACAGGTGAAGCGCCATGCTAGCTACGGACATGAGGACGTAAGGAGGTACACCCAGTCTGAGAAGCCCATGAGGGACAGAGATTCTGGCTTTTCCTTGTCTGAAGACCTCAGTGTCACCCCCGTGTAG
Sinocyclocheilus_rhinocerous	ltk_2	NW_015666800.1:1472967-1532657	+	4056	Truncated		26		ATGGATTATGCTACTCGTCAAACTTTTTTAAAATTGGGCTTTTTCATCTTCACAGTTGTCAGGAGCAGTTGTGCTCTGTTGGAAAGAGCAGTAGAAGATCCAGCACATCCAAATCCTCTCGACTCCACTCCAGAACTTTCCTTCTGTGATTTTGAATCTCCATGTTCTTGGACGTTATCCAATCACAGTGCTGGAGGGGACTGGTATGTCACATCACCACAGCAACACAGATCCAATAGACGGGGTGTCCAACCAATCAAAGATTATTCCACTGGAAAATCTGAAGGTCATTTTTTGTTACTAAAGCCCACCTTAACTCATTTCGCTGCTGGCAGATGTAGTTTCCACATGACCAGTCCTGTAGTGCTCAGCAGTGGGCCACTTTATCGTCTTCGTCTCGCTCGTTTCCAACCGGAACCACATACAGGAAACATATCCGCCTTTGTGAAACACACTGACCACTCCGTCATCAAACCTATAGCCCTTACAGTCAAAGAACAAGGAACTGGCAGGCCACAGTGGGAGGTGCTGGAGGCTGTGATTGGCCAGTTAGACGAGCCTTTCCAGGTGACAGTGCAGTACTCTTCCTGTAGCAGCCATGAAGTCGGATTTCTGGCATTTGATTCGCTGGAGCTGAAGGATTGTGTCATGGGTGATGATAATTTGGATTTAGGTTCAGACTGTGAGAAAGACTCATCACTTCACTGTCATTCTGGAGGCTGCATTGAGAAGCGAAGAGTGTGTGATTTTCATACTGACTGCCCACAAGGGGAAGATGAGGGCTTAATATGCAACACCTTACCTTTGGGCTCATACTGTTCATTTGAGTTGGGATCCTGTGGATGGTCAGTGACTGATTCACAGTCCTCCTGGAGACTAGTTAGTGGACAACAGCTGACTGAAGACACAGATCTACTGGGCAAAACTCTGCAAAACACTCAAGGGCACTTTCTTTTCTTAAAGGCCAGAGGTCGCAGGGATGAAAGTGAGGCATTGGTTCAAAGCCCAGCTCTCCCTTCAACTATATCCAGTCAGGACTGTCAGTTGCAGTTCTCTCTGTACCTGTATGGGGACTTCAATGGAACGGTGCTCCTGTCAGTGGTGGAGAATGGAATGTCAGCGTCTCCACTGATTTGGGAGAGATCCGGACACTGGAATGACGCCTGGCAAGAGATCACTTTGCCGATTACAGAGATCTTAAAAGGCTTCCATCTTAAAGTGCAGGCCTTCTGGACTTCTGGATCTAAGGCGGACATTGCACTGGATGACATTTCATTAAGTGCAGCATGTTTTGACACAGAACTAAATGAACTGCTTCTTGGACAAGGACTACCACATGATTTAGACTCCTTCAGTCCTCTCCCAGAACCCTCAGCGTCAGAGGCGTTCCAAATAACATGGTGGTTTACTTCCTGTGGAGCAAGCGGACCTCTAGGTCCGACTCAAGCCCAGTGTGACAGTGCCTACCGCAACAGCAATGTCAGTGTGGTGGTGGGGAAGGAGGGCCCTCTCAAGGGGGTTCAGATGTGGAGGGTTCCAGCTACCAACATATACGGAGGAGGTGGATGGAGCGACCTGTCTTCTCTCCCCTGGGCAGGGAAATCTCTTGTCGAAGGAGGTCAAGGAGGCTCATCCTGTCCTGAGGCTCTGTCAGTGCTGGGATGGGCTACATTTGGAGGGTTTGGGGGAGGAGGGGGCGCTTGCACCGCTGGAGGCGGTGGTGGAGGATACAGAGGTGGTGATGCGCCCCTTCTTGATGGCATCACAGCAGATGGACAAGATGGTGTCTCTTTTGTTCACCCCATGGGAAAGATATTTCTACAACCACTTGCAGCTATGGAGAGTCATGGGGAAGCTGAGATCCAGGTGTATCTAAATTGCAGCCACTGTCAGACCCAGAGCTGTAAGAGAGATGAAGATACCAGACTCATCCTCTGCCTGTGCGACAGTGATGAGGTTCTTGCACCAGACAACGTCACCTGCCTAGTTGTTCCATTGGGCTCCCTGGCAGACAGACCCCCATCCCTGATATTTATCCTGGTGGTGATCGCGTCCACAGTAGTTACGGGTGTTGTTCTGACCTGTGCCAGCCTCACACTCATCTATTACCGTAAGAAGAACCACCTGCATGCGGTCAGGATTCGACTACAGAGCCCAGAGTACAAGCTTAGCAAAATCCGCTCGTCAACCATAATGACTGACTACAACCCCAACTACTGCTTTGCTGGCAAAGCGGCTTCACTGAGTGAGCTTAAGGAGGTTCCACGTAAGAACATCACCCTCCTCAGGGCGTTGGGACACGGTGCCTTTGGGGAAGTGTATGAGGGACAGGTTTTGGGTATGAATGGAGAAAACACAGCCATGCAGGTTGCTATAAAGACTCTTCCAGAAATCTGTTCTGAGCAGGATGAGATGGATTTCCTAATGGAGGCTCTGATTATGAGTAAGTTCAGCCATCAGAACATTGTGCGCTGTATTGGCGTCAGTCTGCAGATCCTGCCTCGCTTCATACTGCTGGAGCTCATGACAGGAGGAGACATGAAGACTTTCCTGAGACTAAACCGGCCCAGAACTAATCATCCGTCTTCTCTAAGTATGCTGGAGCTTCTGCATATGGCCAGAGACATTGCACTTGGTTGTCGCTATCTAGAAGAGAACCACTTCATCCACAGGGACATTGCAGCACGAAACTGCCTTTTGACTTGTCCTGGTCCAGAGAGAGTGGCTAAAATTGGAGATTTTGGGATGGCTCGAGACATTTATAGGGCGAGTTACTATAGGAAGGGTGGCCGTGCAATGTTACCGGTGAAGTGGATGCCACCTGAAGCCTTTCTAGAGGGCATTTTTACATGCAAGACTGACACCTGGTCTTTTGGGGTACTGCTGTGGGAGATTTTCTCTCTTGGATACATGCCTTATCCCTGCAAGACCAATCAGGAGGTATTGGAGTTTGTAACAGGTGGAGGTCGTATGGATCCGCCTAAGAGCTGCCCAGGCCCTGTTTATCGGATCATGACACAGTGTTGGCAACACTGTCCAGAACACCGACCAAACTTCTCTACTCTTTTAGAGAGGATCAACTACTGTACACAGGACCCTGATGTCATCAACACCCCTCTTCCAGTGGAGTACGGTCCAGCTGTCGAAGAAGAAGGTGGCACTGTGATCCGTCCTGAAGGATCAGGCAGTATGACCCCTCTTCTAGTGGCCCACTCTGTGTCCCAGGATGCTTCCCCTCGAATGGGCATCACTGGTTCAGCCCCACAAGCCCTCAAACCTACAAAGCTACAAAGATCGGTCCATCTCACACAGGAGGTGGGCACGTACCGAGAAACATTAGAGCCGTGTTGGGCTGAGCCAGTTCCTTCAGTTTGTCCAGGACAATGGCTTCAAGTCCCAGATCACCGGCCGTGCTCCAGGAGCAGTTCGTCATCAGGCAGCCAGAAATTAAAGAACAAGACTAAAAACCTTTGGAACCCCACCTACGGTTCCTGGATCCTGGAGAGCTACGGAAGGGGGAAGACGGCCTTATGTCACACCCAGTCCATGCCACTGTCTTGCAACCCCACGTCCATATCTGTCCCATCCTCTACCTCGGAGCGCATTGACCCTGGAATAGAAGTTAAAACAAATGTCTCGACATCCCCACCTTTGTCTGCAGCATCCTCCCAGACCACGTTTAGTCCTACAGGGTCTCCCTCTCGGAAGGGTCCAACAGGGGCTACGGGCGGCTCGCTCGCTGCGGTTATGGACTTGGCGAAACTCCAAAGCTTCCCGTGTGGCAACGTAAACTATGCATACGATGAGCAGAGATACGAGACTGAGAGTTTGCCTGTAGTTGTGTCCAAATCTGTGGAGCCCAGCAGCAGCTCTTCAGCTACGTCTTCACTTGCTGCCCTCGGCCTGGCCACAACATTTACCCACAAACCACTGGTGAAACGCCATGCTAGCTACGGACATGAGGATGTAAGGAGGCACACCCAGTCTGAGAAGCCCATGAGGGACAGGGATTCTGGCTTTTCCTTGTCTGAAGACCTCAGTGTCACCCCTGTGTAG
Sinocyclocheilus_anshuiensis	ltk_1	NW_015544247.1:2762322-2816558	+	4503	Complete		29		ATGGATTATTTTACTCGACAAACTTTTTTAAAACTTGCTTTTTTCATCTTCACAGTTGTCAGGAGCAGTTGTGCTCTGTTGGAAAGAGCAGTAGAAGATCCAGTGAATCCAAATCCTCTCGACTCCAGTCCAGTGGAAGACAGTGAGTTTTCCTTCTGTGATTTTGAATCTCCATGTTCGTGGACGTTATCCAATCACAGCGCTGGAGGGGACTGGTATGTCACATCACCACAGCAACACAGATCCAATAGATGGGGAGTCCAGCCAATCAAAGATTATTCCACTGGAAAATCAAAAGGTCATTTTCTGTTACTAAAGCCCACCTCAACTCATTTCGCTGCTGACAGATGTAGTTTCCACCTGATTAGTCCTGTAGTGCTCAGCAGTGGGCCACTGTGTCGTCTTCGTCTCGCTCGCTTCCAACCGGAACCACATACAGGAAACATATCTGCCTTTGTGAAACACACCGACCACTCCGTCATCAAACCAATAGCCCTCACAGTCAAAGAACAAGGAACTGGCAGGCCGCAGTGGGAGGTGCTGGAGGCTGTTATTGGCCAGTTAGATGAGTCTTTCCATGTGACCGTGCAATACTCTTCCTGTAGCAGCCATGAAGTCGGATTTCTGGCATTTGATTCACTTGAGTTGAAGGATTGTGTCATGGGTGATGATTATTTGGATTTGGGTTCAGACTGTGAGAAATACTCATCACTTCACTGTCATTCTGGAGGCTGCATTGAGAAGCGAAGAGTGTGTGATTTTCATACTGACTGTCCACAAGGGGAAGATGAGGGCTTAATATGCAACTCCTTACCTTTGGGCTCATACTGTTCATTTGAGTTGGGCTCATGTGGATGGTCATTGGCTGATTCACTGTCCTCTTGGAGACTAGTTAGTGGACAACAGCTGAATGAAGACACAGATCTACTGGGCACAACTCTGCAAAACACTCAAGGGCACTTTCTTTTTTTAAAGGTCAGAGGTCGTGGTGATGAAAGTGAGGCGTTGGTTCAAAGCCCAGCTCTCCCTTCAACTGTGTCCAATCAGGATTGTCAGTTGCAGTTCTCTCTGTACCTGTGCGGGGATTTCAATGGAACAGTGCTCCTGTCAGTGGTGGAGAACGGAATGTTAGCTTCTCCACTGATTTGGGAGAGATCTGGACACTGGAAGGATGCTTGGCAAGAGATCTCTCTGCCGATTACAGGGATCTTAAAAGGCTTCCATCTTAAAGTGCAGGCCTTCTGGACTTCTGGATCTAAAGCTGACATTGCACTGGATGACATTTCATTAAGTGCAGCATGTTTTGACACAGAACTAAATGAACTGCTTCTTGGACAAGGACTACTGCATGATTTAGACTCCTTCAGCCCTCTCCCAGAACCCTCAGCGTCAGAGGCTTCCCTAATGACATGGTGGTTTACCTCCTGTGGAGCAAGTGGACCTCTAGGCCCAACTCAAGCCCAGTGCGACAGTGCCTACCGCAACAGCAACGTCAGTGTGGTGGTGGGGAAGGAGGGCCATCTCAGAGGTGTTCAGATGTGGAGGGTTCCAGCTACCAATATGTACAAGATTTCAGCTTATGGAGCTGCAGGAGGCAAAGGAGCAAAAAACCATAACAAACGGTCACATGGTGTCATCATCTCAGCTATCTTCCCACTGGAGAAAGGCGACATACTCTACAACCTAATTGGACATCAAGGAGAAGATGCATGTCTAGGAAGGAACCCCCTGACCCATAATATCTGTCTTGGGGAGTCTTCTGTGATAGAAGATGGTTCGGCCTTAAAGTGGGCTGGGGGCGGAGGTGGTGGTGGAGGAGCCACATATGTTTATCGGATGGAGAACGGGGAACCAGTGCCTTTGCTGATTGCAGCGGGAGGAGGAGGAAAGGCCTACCTGGAGGACCCTGAGAGCAGCCTGGACCAGATTTTCCTGGAACAATATGAGAATGACACCTCCGCCCCTGGTGTCAATGGCAAATCCGGAGCAGCAGGTGGAGGAGGTGGGTGGAGCGACCTGTCTTCTCTCCCCTGGGCAGGGAAATCTCTTGTGGAAGGAGGTGAAGGAGGCTCATCCTGTCCTGAGGCTTTGTCAGTGCTGGGATGGGCTACATTTGGAGGGTTTGGGGGAGGTGGGGGCGCTTGCACCGCTGGAGGCGGTGGTGGAGGATACAGAGGTGGTGATGCACCACTTCTTGATGGCATCACAGCAGATGGACAAGACGGCGTCTCTTTTGTTCACCCCATGGGAAAGATATTTCTACAACCACTTGCAGCTATGGAGAGTCATGGGGAAGCTGAGATCGAGGTATATCTAAACTGCAGCCACTGTCAGACCCAGAGCTGTAAGAGAGATGAAGATACCAGACTCATCCTCTGCCTGTGCGACAGTGACGAGGTTCTTGCATCAGACAACGTCACCTGCCTAGTTGTTCAACTGAGCTCTCTGGCAGACAGACCCCCATCTCTGATATTTATCCTGGCAGTGATTGCGTCCACAGTAGTCACGGGTGTCGTTCTGACCTGTGCCAGCCTCATGCTCATCTATTACCGTAAGAAGAACCACCTGCATGCGGTCAGGATTCGACTACAGAGCCCAGAGTACAAGCTTAGCAAAATCCGCTCGTCCACCATAATGACTGACTACAACCCCAACTACTGCTTTGCTGGCAAGGCAGCCTCACTGAGTGAGCTTAAAGAGGTTCCACGCAAGAACATCACCCTCCTCAGGGCGTTGGGACACGGTGCCTTTGGGGAAGTGTACGAAGGACAGGTTTTGGGTATGAATGGAGAAAACACAGCCATGCAGGTTGCTATAAAGACTCTTCCAGAAATCTGTTCTGAGCAGGATGAGATGGATTTCCTAATGGAGGCTCTGATTATGAGTAAGTTCAGCCATCAGAACATTGTGCGCTGTATTGGCGTCAGTCTGCAGATCCTGCCTCGCTTCATACTGCTGGAGCTCATGACAGGAGGAGACATGAAGACTTTCCTCAGACTAAACCGACCCAGAACTAATCAGCCGTCTTCTCTAAGTATGCTGGAGCTTCTGCATATGGCCAGAGATATCGCACTTGGCTGTCGTTATCTAGAAGAGAACCACTTCATCCACAGGGACATTGCAGCACGAAACTGCCTTTTGACCTGTCCTGGTCCAGAGAGAGTGGTTAAAATTGGAGACTTTGGGATGGCTCGAGATATTTATAGGGCGAGTTACTATAGGAAGGGTGGCCATGCCATGTTGCCGGTGAAGTGGATGCCACCTGAAGCCTTTCTAGAGGGCATTTTTACATGCAAGACTGACACCTGGTCTTTCGGGGTACTGCTGTGGGAGATTTTCTCTCTTGGATACATGCCTTATCCCTGCAAGACCAATCAGGAAGTGCTGGAGTTTGTAACAGGTGGAGGTCGTATGGATCCTCCTAAGACCTGCCCAGGCCCTGTTTATCGGATCATGACACAGTGTTGGCAACACTGTCCAGAACACAGACCAAACTTCTCGACTATTTTAGAGAGGATCAACTACTGTACACAGGACCCTGATGTCATCAACACCCCTCTTCCAGTGGAGCATGGTCCAGCTGTCGAAGAAGAAGGCGGCACTGTGATCCGTCCTGAAGGATCAGGCAGTATGACCCCTCTTCTAGTGGCCCACTCTATGTCCCAGGATGCTTCTCCTCGACCGGGCATCACCGGTGCTGCCCCACAGGCCCTCAAACCTACAAAGCTACAAAGACCGGTCCATCTCACACAGGAGGTGGGTACGTACCGAGAAACTTTGGAGACTTGTTGGACTGAGCCAGTTCCTGCTCCTGGAGTCTGTCCAGGACAGTGGCTTCAAGTTCCAGAGCACCGGCCGTGCTCCAGGAGTAGTTCATCATCAGGCAGCCAGAAGCTAAAGAACAAGACAAAAAACCTTTGGAACCCCACCTACGGTTCCTGGGTCCTGGAGAGCTTCGGACGAGGGAAGACAGCCCTGTGCCACACCCAGTCCATGCCTCTGTCTTGCAACCCCACGTCCATGTCTGTCCCGTCCACTACCTCAGAGCGCATTGACCCTGGAGTAGAAGTTAACACAAATGTCTCGACGTCCCCACCTCCGTCTGCTGCATCCTCCCAGACCGCATTCAGTCCGACAGGGACTTCCTCTCAGAAGGGTCCAACAGGGGCTACGGGCGGCTCGCTCGCTGCGGTTATGGACTTGGCAAAACTCCAAAGCTTCCCATGTGGCAACGTAAATTATGCGTACGACGAGCAGAGCTACGAGACTGACAGTTTGCCTGTAGTTGTGTCCAAATCTGTGGAGCTCAGCACCAGCTCTTCAGCTACATCTTCACTGGCTGTCCTCGGCCTGGCCGCAACATTTACCCACAAACCACAGGTGAAGCGCCATGCTAGCTACGGACATGAGGACGTAAGGAGGTACACCCAGTCTGAGAAGCCCATGAGGGACAGAGATTCTGGCTTTTCCTTGTCTGAAGACCTCAGTGTCACCCCCGTGTAG
Sinocyclocheilus_anshuiensis	ltk_2	NW_015555763.1:1097792-1154851	-	4501	Pseudogene	1 Frameshift	29		ATGGATTATGCTACTCGTCAAACTTTTTTAAAACTTGCCTTTTTCATCTTCACAGTTGTCAGGAGCAGTTGTGCTCTGTTGGAAAGAGCAGTAGAAGATCCAGCACATCCAAATCCTCTCGACTCCAGTCCAGAACTTTCCTTCTGTGATTTTGAATCTCCATGTTCTTGGACGTTATCCAATCACAGTGCTGGAGGGGACTGGTATGTCACATCACCACAGCAACACAGATCCAATAGACGGGGTGTCCAACCAATCAAAGATTATTCCACTGGAAAATCTGAAGGTCATTTTCTGTTACTAAAGCCCACCTTAACTCATTTCGCTGCTGGCAGATGTAGTTTTCACATGACCAGTCCTGTAGTGCTCAGCCGTGGGCCACTTTGTCGTCTTCGTCTCGCTCGTTTCCAACCGGAACCACATACAGGAAACATATCCGCCTTTGTGAAACACACTGACCACTCCGTCATCAAACCTATAGCCCTTACAGTCAAAGAACAAGGAACTGGCAGGCAACAGTGGGAGGTGCTGGAGGCTGTGATTGGCCAGTTAGATGAGCCTTTCCAGGTGACAGTGCAGTACTCTTCCTGTAGCAGCCATGAAGTCGGATTTCTGGCATTTGATTCGCTGGAGCTGAAGGATTGTGTCATGGGTGATGATTATTTGGATTTAGGTTCAGACTGTGAGAAAGACTCATCACTTCACTGTCATTCTGGAGGCTGCATTGAGAAGCGAAGAGTGCGTGATTTTCATACTGACTGTCCACAAGGGGAAGATGAGGGCTTAATATGCAACTCCTTACCTTTGGGCTCATACTGTTCATTTGAGTTGGGATCCTGTGGATGGTCAGTGGCTGATTCACAGTCCTCCTGGAGACTAGTTAGTGGACAACAGCTGACTGAAGACACAGATCTACTGGGCACAACTCTGCAAAACACTCAAGGGCACTTTCTTTTCTTAAAGGCCAGAGGTCGCAGGGATGAAAGTGAGGCGTTGGTTCAAAGCCCAGCTCTCCCTTCAACTATATCCAGTCAGGACTGTCAGTTGCAGTTCTCTCTGTACCTGTACGGGGACTTCAATGGAACGGTGCTCCTGTCAGTGGTGGAGAATGGAATGTCAGCGTCTCCACTGATTTGGGAGAGATCCGGACACTGGAAGGACGCCTGGCAAGAGATCACTCTGCCGATTACAGAGATCTTAAAAGGCTTCCATCTTAAAGTGCAGACCTTCTGGACTTCTGGATCTAAGGCGGATATTGCACTGGATGACATTTCATTAAGTGCAACATGTTTTGACACAGATCTAAATGAACTGCTTCTTGGACAAGGACTACCACATGATTTAGACTCCTTCAGTCCTCTCCCAGAACCCTCAGCGTCAGAGGCGTCCCAAATAACATGGTGGTTTACTTCCTGTGGAGCAAGCGGACCTCTAGGTCCGACTCAAGCCCAGTGTGACAGTGCCTACCGCAACAGCAATGTCAGTGTGGTGGTAGGGAAGGAGGGCCCTCTCAAGGGGGTTCAGATGTGGAGGGTTCCAGCTACCAACATGTACAAGATTTCAGCCTATGGAGCCGCTGGAGGCAAAGGAGCAAAAAACCATAACAAGCGCTCACATGGTGTCATCATCTCAGCTATCTTCCCACTGGAGAAAGGTGACATACTCTACATCCTAATTGGTCACCAAGGAGAAGATGCCTGTCCGGGAAGGAACCCCCAGACCCATAAAATCTGTCTTGGGGAGTCTTCAGTGATAGAGGATGGTTTTGACAGCGATGGTTCGGCCTTGAAGTGGGCAGGGGGCGGAGGTGGTGGTGGGGGAGCCACATACATTTATCGGATGGAGAACGGGGAACCAGTGCCTTTGCTGATTGCAGCAGGAGGAGGAGGAAAGGCCTACCTGGAGGACCCTGAAAGCAGCCTGGACCAGATTTTTCTGGAACAATATGAGAATGAAACATCCGCCCCTGGTGTCAATGGCAAATCCGGAGCAGCAGGTGGAGGAGGTGGATGGAGCGACCTGTCTTCTCTCCCCTGGGCAGGGAAATCTCTTGTCGAAGGAGGTCAAGGAGGCTCATCCTGTCCTGAGGCTCTGTCAGTGCTGGGATGGGCTACATTTGGAGGGTTTGGGGGAGGAGGGGGCGCTTGCACCGCTGGAGGCGGTGGTGGAGGATACAGAGGTGGTGATGCGCCCCTTCTTGATGGCATCACAGCAGATGGACAAGATGGTGTCTCTTTTGTTCACCCAATGGGAAAGATATTTCTACAACCACTTGCAGCTATGGAGAGTCATGGGGAAGCTGAGATCCAGGTGTATTTAAATTGCAGCCACTGTCAGACCCAGAGCTGTAAGAGAGATGAAGATACCAGACTCATCCTCTGCCTGTGCGACATCGATGAGTTTCTTGCACCAGACAACGTCACCTGCCTAGTTGTTGCATTGGGCTCCCAGGCAGACGGATCCCCATCCCTGATATTTATCCTGGTGGTGATCGCGTCCACAGTAGTTACGGGTGTTGTTCTGACCTGTGCCAGCCTCACGCTCATCTATTACCGTAAGAAGAACCACCTTCATGCGGTCAGGATTCGACTACAGAGCCCAGAGTACAAGCTTAGCAAAATCCGCTCGTCAACCATAATGACTGACTACAACCCCAACTACTGCTTTGCTGGCAAGGCGGCTTCACTGAGTGAGCTTAAGGAGGTTCCACGTAAGAATATCACCCTCCTCAGGGCGTTGGGACACGGTGCCTTTGGGGAAGTGTATGAGGGACAGGTTTTGGGTATGAATGGAGAAAACACAGCCATGCAGGTTGCTATAAAGACTCTTCCAGAAATCTGTTCTGAACAGGATGAGATGGATTTCCTAATGGAGGCTCTGATTATGAGTAAGTTCAGCCATCAGAACATTGTGCGCTGTATTGGCGTCAGTCTGCAGATCCTACCTCGCTTCATACTGCTGGAGCTCATGACAGGAGGAGACATGAAGACTTTCCTGAGACTAAACCGGCCCAGAACTAATCATCCGTCTTCTCTAAGTATGCTGGAGCTTCTGCATATGGCCAGAGACATTGCACTTGGTTGTCGCTATCTAGAAGAGAACCACTTCATCCACAGGGACATTGCAGCACGAAACTGCCTTTTGACCTGTCCTGGTCCAGAGAGAGTGGCTAAAATTGGAGATTTTGGGATGGCTCGAGACATTTATAGGGCGAGTTACTATAGGAAGAGTGGCCGTGCAATGTTACCAGTGAAGTGGATGCCACCTGAAGCCTTTCTAGAGGGCATTTTTACATGCAAGACTGACACCTGGTCTTTTGGGGTACTGCTGTGGGAGATTTTCTCTCTTGGATACATGCCTTATCCCTGCAAGACCAATCAGGAGGTATTGGAGTTTGTAACAGGTGGAGGTCGTATGGATCCGCCTAAGAGCTGCCCAGGCCCTGTTTATCGGATCATGACACAGTGTTGGCAACACTGTCCAGAACACCGACCAAACTTTTCTACTATTTTAGAGAGGATCAACTACTGTACACAGGACCCTGATGTCATCAACACCCCTCTTCCAGTGGAGTACGGTCCAGCTGTCGAAGAAGAAGGTGGCACTGTGATCCGTCCTGAAGGATCAGGCAGTATGTCCCCTCTTCTAGTGGCCCACTCTATGTCCCAGGATGCTTCCCCTCGAATGGGCATCACTGGTTCAGCCCCACAAGCCCTCAAACCTACAAAGCTACAAAGATCGGTCCATCTCGCACAGGAGGTGGGCACGTACCGAGAAACATTAGAGCCATGTTGGGCTGAGCCAGTTCCTTCTCCGGGAGTTTGTCCAGGACAATGGCTTCAAGTCCCAGATCACCGGCCGTGCTCCAGTAGCAGTTCGTCATCAGGCAGCCAGAAGCTAAAGAACAAGACTAAAAACCTTTGGAACCCTACCTACGGTTCCTGGATCCTGGAGAGCTACGGAAGAGGGAAGACGGCCTTATGTCAGACCCAGTCCATGCCACTGTCTTGCAACCCCACGTCCATATCTGTCCCGTCCTCTACCTCGGAGCGCATTGACCCTAGAGTAGAAGTTAAAACAAATGTCTCGACATCCCCACCTTTGTCTGCAGCATCCTCCCAGACCACGTTTAGTCCTACAGGGTCTCCCTCTCAGAAGGGTCCAACAGGGGCTACGGGCGGCTCGCTTGGCTATGGACTTGGCGAAACTCCAAAGCTTCCCGTGTGGCAACGTAAACTATGCGTACGATGAGCAGAGCTACGAGACTGAGAGTTTGCCTGTAGTTGTGTCCAAATCTGTGGAGCCCAGCACCAGCTCTTCAGCTACGTCTTCACTTGCTGCCCTCGGCCTGGCCATGACATTTACCCACAAACCACTGGTGAAACGCCATGCTAGCTACGGACATGAGGATGTAAGGAGGCACACCCAGTCTGAGAAGCCTATGAGGGACAGGGATTCTGGCTTTTCCTTGTCTGAAGACCTCAGTGTCACCCCTGTGTAG	ATGGATTATGCTACTCGTCAAACTTTTTTAAAACTTGCCTTTTTCATCTTCACAGTTGTCAGGAGCAGTTGTGCTCTGTTGGAAAGAGCAGTAGAAGATCCAGCACATCCAAATCCTCTCGACTCCAGTCCAGAACTTTCCTTCTGTGATTTTGAATCTCCATGTTCTTGGACGTTATCCAATCACAGTGCTGGAGGGGACTGGTATGTCACATCACCACAGCAACACAGATCCAATAGACGGGGTGTCCAACCAATCAAAGATTATTCCACTGGAAAATCTGAAGGTCATTTTCTGTTACTAAAGCCCACCTTAACTCATTTCGCTGCTGGCAGATGTAGTTTTCACATGACCAGTCCTGTAGTGCTCAGCCGTGGGCCACTTTGTCGTCTTCGTCTCGCTCGTTTCCAACCGGAACCACATACAGGAAACATATCCGCCTTTGTGAAACACACTGACCACTCCGTCATCAAACCTATAGCCCTTACAGTCAAAGAACAAGGAACTGGCAGGCAACAGTGGGAGGTGCTGGAGGCTGTGATTGGCCAGTTAGATGAGCCTTTCCAGGTGACAGTGCAGTACTCTTCCTGTAGCAGCCATGAAGTCGGATTTCTGGCATTTGATTCGCTGGAGCTGAAGGATTGTGTCATGGGTGATGATTATTTGGATTTAGGTTCAGACTGTGAGAAAGACTCATCACTTCACTGTCATTCTGGAGGCTGCATTGAGAAGCGAAGAGTGCGTGATTTTCATACTGACTGTCCACAAGGGGAAGATGAGGGCTTAATATGCAACTCCTTACCTTTGGGCTCATACTGTTCATTTGAGTTGGGATCCTGTGGATGGTCAGTGGCTGATTCACAGTCCTCCTGGAGACTAGTTAGTGGACAACAGCTGACTGAAGACACAGATCTACTGGGCACAACTCTGCAAAACACTCAAGGGCACTTTCTTTTCTTAAAGGCCAGAGGTCGCAGGGATGAAAGTGAGGCGTTGGTTCAAAGCCCAGCTCTCCCTTCAACTATATCCAGTCAGGACTGTCAGTTGCAGTTCTCTCTGTACCTGTACGGGGACTTCAATGGAACGGTGCTCCTGTCAGTGGTGGAGAATGGAATGTCAGCGTCTCCACTGATTTGGGAGAGATCCGGACACTGGAAGGACGCCTGGCAAGAGATCACTCTGCCGATTACAGAGATCTTAAAAGGCTTCCATCTTAAAGTGCAGACCTTCTGGACTTCTGGATCTAAGGCGGATATTGCACTGGATGACATTTCATTAAGTGCAACATGTTTTGACACAGATCTAAATGAACTGCTTCTTGGACAAGGACTACCACATGATTTAGACTCCTTCAGTCCTCTCCCAGAACCCTCAGCGTCAGAGGCGTCCCAAATAACATGGTGGTTTACTTCCTGTGGAGCAAGCGGACCTCTAGGTCCGACTCAAGCCCAGTGTGACAGTGCCTACCGCAACAGCAATGTCAGTGTGGTGGTAGGGAAGGAGGGCCCTCTCAAGGGGGTTCAGATGTGGAGGGTTCCAGCTACCAACATGTACAAGATTTCAGCCTATGGAGCCGCTGGAGGCAAAGGAGCAAAAAACCATAACAAGCGCTCACATGGTGTCATCATCTCAGCTATCTTCCCACTGGAGAAAGGTGACATACTCTACATCCTAATTGGTCACCAAGGAGAAGATGCCTGTCCGGGAAGGAACCCCCAGACCCATAAAATCTGTCTTGGGGAGTCTTCAGTGATAGAGGATGGTTTTGACAGCGATGGTTCGGCCTTGAAGTGGGCAGGGGGCGGAGGTGGTGGTGGGGGAGCCACATACATTTATCGGATGGAGAACGGGGAACCAGTGCCTTTGCTGATTGCAGCAGGAGGAGGAGGAAAGGCCTACCTGGAGGACCCTGAAAGCAGCCTGGACCAGATTTTTCTGGAACAATATGAGAATGAAACATCCGCCCCTGGTGTCAATGGCAAATCCGGAGCAGCAGGTGGAGGAGGTGGATGGAGCGACCTGTCTTCTCTCCCCTGGGCAGGGAAATCTCTTGTCGAAGGAGGTCAAGGAGGCTCATCCTGTCCTGAGGCTCTGTCAGTGCTGGGATGGGCTACATTTGGAGGGTTTGGGGGAGGAGGGGGCGCTTGCACCGCTGGAGGCGGTGGTGGAGGATACAGAGGTGGTGATGCGCCCCTTCTTGATGGCATCACAGCAGATGGACAAGATGGTGTCTCTTTTGTTCACCCAATGGGAAAGATATTTCTACAACCACTTGCAGCTATGGAGAGTCATGGGGAAGCTGAGATCCAGGTGTATTTAAATTGCAGCCACTGTCAGACCCAGAGCTGTAAGAGAGATGAAGATACCAGACTCATCCTCTGCCTGTGCGACATCGATGAGTTTCTTGCACCAGACAACGTCACCTGCCTAGTTGTTGCATTGGGCTCCCAGGCAGACGGATCCCCATCCCTGATATTTATCCTGGTGGTGATCGCGTCCACAGTAGTTACGGGTGTTGTTCTGACCTGTGCCAGCCTCACGCTCATCTATTACCGTAAGAAGAACCACCTTCATGCGGTCAGGATTCGACTACAGAGCCCAGAGTACAAGCTTAGCAAAATCCGCTCGTCAACCATAATGACTGACTACAACCCCAACTACTGCTTTGCTGGCAAGGCGGCTTCACTGAGTGAGCTTAAGGAGGTTCCACGTAAGAATATCACCCTCCTCAGGGCGTTGGGACACGGTGCCTTTGGGGAAGTGTATGAGGGACAGGTTTTGGGTATGAATGGAGAAAACACAGCCATGCAGGTTGCTATAAAGACTCTTCCAGAAATCTGTTCTGAACAGGATGAGATGGATTTCCTAATGGAGGCTCTGATTATGAGTAAGTTCAGCCATCAGAACATTGTGCGCTGTATTGGCGTCAGTCTGCAGATCCTACCTCGCTTCATACTGCTGGAGCTCATGACAGGAGGAGACATGAAGACTTTCCTGAGACTAAACCGGCCCAGAACTAATCATCCGTCTTCTCTAAGTATGCTGGAGCTTCTGCATATGGCCAGAGACATTGCACTTGGTTGTCGCTATCTAGAAGAGAACCACTTCATCCACAGGGACATTGCAGCACGAAACTGCCTTTTGACCTGTCCTGGTCCAGAGAGAGTGGCTAAAATTGGAGATTTTGGGATGGCTCGAGACATTTATAGGGCGAGTTACTATAGGAAGAGTGGCCGTGCAATGTTACCAGTGAAGTGGATGCCACCTGAAGCCTTTCTAGAGGGCATTTTTACATGCAAGACTGACACCTGGTCTTTTGGGGTACTGCTGTGGGAGATTTTCTCTCTTGGATACATGCCTTATCCCTGCAAGACCAATCAGGAGGTATTGGAGTTTGTAACAGGTGGAGGTCGTATGGATCCGCCTAAGAGCTGCCCAGGCCCTGTTTATCGGATCATGACACAGTGTTGGCAACACTGTCCAGAACACCGACCAAACTTTTCTACTATTTTAGAGAGGATCAACTACTGTACACAGGACCCTGATGTCATCAACACCCCTCTTCCAGTGGAGTACGGTCCAGCTGTCGAAGAAGAAGGTGGCACTGTGATCCGTCCTGAAGGATCAGGCAGTATGTCCCCTCTTCTAGTGGCCCACTCTATGTCCCAGGATGCTTCCCCTCGAATGGGCATCACTGGTTCAGCCCCACAAGCCCTCAAACCTACAAAGCTACAAAGATCGGTCCATCTCGCACAGGAGGTGGGCACGTACCGAGAAACATTAGAGCCATGTTGGGCTGAGCCAGTTCCTTCTCCGGGAGTTTGTCCAGGACAATGGCTTCAAGTCCCAGATCACCGGCCGTGCTCCAGTAGCAGTTCGTCATCAGGCAGCCAGAAGCTAAAGAACAAGACTAAAAACCTTTGGAACCCTACCTACGGTTCCTGGATCCTGGAGAGCTACGGAAGAGGGAAGACGGCCTTATGTCAGACCCAGTCCATGCCACTGTCTTGCAACCCCACGTCCATATCTGTCCCGTCCTCTACCTCGGAGCGCATTGACCCTAGAGTAGAAGTTAAAACAAATGTCTCGACATCCCCACCTTTGTCTGCAGCATCCTCCCAGACCACGTTTAGTCCTACAGGGTCTCCCTCTCAGAAGGGTCCAACAGGGGCTACGGGCGGCTCGCTGGCTATGGACTTGGCGAAACTCCAAAGCTTCCCGTGTGGCAACGTAAACTATGCGTACGATGAGCAGAGCTACGAGACTGAGAGTTTGCCTGTAGTTGTGTCCAAATCTGTGGAGCCCAGCACCAGCTCTTCAGCTACGTCTTCACTTGCTGCCCTCGGCCTGGCCATGACATTTACCCACAAACCACTGGTGAAACGCCATGCTAGCTACGGACATGAGGATGTAAGGAGGCACACCCAGTCTGAGAAGCCTATGAGGGACAGGGATTCTGGCTTTTCCTTGTCTGAAGACCTCAGTGTCACCCCTGTGTAG
Brotula_barbata	ltk	OMNV01009926.1:24182-33205	-	2556	Truncated		15		GGGGGTGGAGGATGGAAAGACGGCTCTAGTCCTTACCCGAGGGCTGGCATGTCTCTGGTGGAGGGTGCAGAGGGGGGGTCCTCGTGCTCCTTGGCCCTGTCCAAGCTCAGCTGGTCCACTTTCGGAGGTTTCGGCGGTGGTGGCGGGGCGTGCACCGccggaggaggtggaggagggtaCAGAGGAGGTGACGCTGCTCCAACCGATGACATCACCTCTGACGGCCAGAACGGAGTCTCGTTCATCCATCCGATGGGAGAGATGTACTTGCAACCTCTGGCAGCCATGGAGAGTCACGGCGAGTGCGAGATCAAAGTGCAACTGAACTGCAGCCACTGTCAGACGCAGAGCTGCAAGCGAGAGGAGGACACGCACCTCGTCTTCTGTCTGTGCGATGACGACGAAGTCCTGGCGAGCGACAATGTGACATGTACAGcagctcctcaggGTCCGGCGTCTCAGGGGCAAGTGTCTGCGACGTTGATCCTGGCGGTCGTGGCCTCCACCATCGCCAGCGGCATTGCGCTGATCTGCGCGGGCGTCATCCTAAtgTGGTACCGCAGGAAAAATGATCTGCATGCTGTGAGGGGGCGTCTGCAGAGTCCGGAGTACAAACTGAGTAAAATCCGCTCCTCCACCATCATGACCGACTACAACCCCAACTACTGCTTTGCTGGGAAGGCCGCCTCACTCAGTGAACTGAAGGAAGTCCCACGCAAGAACATCACGCTGCTCAGGGCTCTCGGTCACGGCGCGTTTGGTGAAGTCTACGAAGGACAAGTTCTGGGGATGTGCAGCGATAACAGCCCCATGCAGGTGGCCATAAAGACGCTGCCGGAAATCTGCTCTGAGCAGGATGAAATGGATTTCCTGATGGAGGCGCTGATTATGAGCAAGTTCAGCCACGAGAACATTGTGCGCTGCATCGGCGTCAGTCTGAACATCCTGCCACGTTTCATTCTCCTGGAGCTGATGACTGGAGGAGACATGAAGAGCTTTCTGAGAAAGAACAGGCCGAGAGCTGGCCAGTCCTCTTCTCTCACTATGCGGGAGCTGCTGCGCATGGCCAGAGACATCGCCTGCGGCTGTCGTTATCTGGAGGAGAACCACTTCATACACAGagaCATCGCTGCTAGAAACTGCTTGCTGACTTGCCCCGGCCCAGACCGAGTGGCCAAAATTGGGGACTTTGGCATGGCACGAGACATATACAGAGCGAGCTATTACAGGAAAGGTGGTCGTGCCATGCTGCCGGTGAAATGGATGCCGCCCGAAGCCTTCATGGAGGGCATCTTCACCTGCAAGACTGACACATGGTCTTTTGGAGTTCTGCTGTGGGAGATCCTCTCTCTGGGCTACATGCCGTACCCCTGCAGGACCAACCAGGAGGTTCTAGAGTTTGTGACCAGCGGAGGCAGGATGGATCCTCCTAAAGGCTGTCCTGGGCCCGTGTATCGGATCATGACTCAGTGTTGGCAGCACTGTCCAGAACACAGGCCCAACTTTTCAACGATTCTGGAGAGAATCAACTACTGCACTCAGGACCCAGATGTGATCAACACACCCCTGCCGGTGGAGTACGGTCCGACCACTGAGGATGATGGCAGCGCGGTGATCCGTCCCTCCGATCACACCTCCAGCAGCCTCACCCCACTCCTGGTGTCTCACCCCGTTTCCCAGGATTCCTCCCCCCAGCTAGGCCTCTCTGCTTTGGGCCTCTGTCCCACCTCACTCACCCCACAGCCCGTCAAACCGCGTCTGCTCCTCCAGAAAACGCAACCCGCCCACCACGAAGCGACGTCGTACCACGAGGGGCTGGAGCCTTCCCGGGCCGAGCCCGTCGCCGCCCCCGGAGGCGTCTGCACAGGAGGCCCGTGGCTCCACGCTGAGCCTCTCCACCATCGACCTTGCTCCAGGAACAACTCCACCTCAGAGAATCAGAGGCTGAAGAACAAAACCAGGAACCTATGGAACCCCACGTATGGCTCCTGGGTCTTGGAAAACTTCAGCAGGCAGAAGAAAACACTGGCTCACACTCAGTCCATGCCGCTGTCCAGCTCCGTGTCTTCCGCCTCAAACATGCCGGTTTCCCAGACCTGCAGTCACACCTCAGAAAGTACTGAGGCCAGATGTGAGAGTACCAGTGGCAGCCATCTCAGGCCCTCCaccctctgctcttcatcaacAGCACCCACCCAAGCTGCCCCAGGCATGCCCTCTCATAAAACCCCAGCTGGGGGACCCACTACAGGAGCCCCAACAGCTGGCATGGACCTGGCTAAACTCCAGAGCTTTCCATGCGGAAAAGTCAACTATGCCTACGACGAGCAAAGCTACGAGGCCGAGAGCCTGCCGTTGGTTGTGCCTAAATCTGGAGAGGCCATCACAAACACCAGCTCTGCCCCCAgcgtctcctccagctccatcCTGGGACTCGGCCGCCATGCCAGCTACGGCCACGAAGATGTGAGGAGACACACCAAAGCCGAAAAACCCACACGCGACCGAGactctggtttctctctgtccGAAGACCTCAGCGTCACCCCCATCTGA
Carapus_acus	ltk	OMPJ01010589.1:55975-59921 + OMPJ01038481.1:1972-13130	-	4455	Truncated	Separated in two scaffolds	28		TTTCTGGAGGAGAATGCCTCAGTTCAGCAGCTTCCCAGCCACATGGCCCCGGATGACGACAGCCAGATGATGTCCTGTGATTTTGAATCACCCTGCCTCTGGACTCCGTCCTATCATGGAGACAGAAGCGACTGGGTGACCGTGTCGCCTCGCCAACCACCAGGAAGCGATACCGAAGGATTGCCAGTTGCTGACCACTCGGAGGGAACCCCTGATGGGCACTTCCTAATGTCGAGCGTGTCTCCAGAGGTTGGGACGTCTGGGTTTTGTGAGCACCGTCTGACGAGCCCGGTGCTGTCAGGAAGTGAGGGTGCCTGCACATTGTCCTTCGCGCTGTACCATGCCAGCCAGGCGGTGGACAACCTTAGTGTCCTGATGAGGCCTCTGCACTCAGACTCAGCTCACCCAACGGAAGTCTTCACCCGACTTAGAGGACACCCTGACAGGGCAGAGTGGGTGCTCCTGgatgctgtgattggccaggtggATGAGCCCTTCCAGGTCATTCTGCTCTACACCCAGTGTGTAGGTGAAGGGAGTGGCACTGTGGCCCTGGACTCCTTGCAGTTCCACAACTGTGACTCAGGGCCCCATGGCGCAGAGCTGGATGTCTCATGTGGGGAAGAGTCCTTTCACTGTGACATGGGCAGCTGCATCGGGCAGAACCAAGTGTGCGACTTCCATGCCGACTGTCCCttgggagaggacgagggattCCTCTGTGATGCTCTCCCCATGGGCTCCCACTGTTCCTTTGAGCGGGACTCCTGCGGTTGGTCCGTGTCCGACGCCCCCTCGGCCTGGAGGAGGGTTGCTGGAGATgagctggacagagaggagatgccACAAGGCACCACTCTGCAGAACACGCCAGgacacttcctgttcctgcatGTCCGCAAGAGCGATTCTCTGCAGGAGGCGTCCATCCAGAGTgcatccctccctgctcccatCTCTGCTGACGCCTGCCAGCTGCACCTCTCTCTGTACTTGTTTGGTGAGTTTAACGGTTCCGTGATAGTGAGActtgaggaggaaggagctgcgAGCTCGTCGCTGGTGTGGCAGAGAAGCAGTCGGTGGACAGACAGTTGGCAAGACATCGTCTTGCTGCTGCCCCAGCTCCAACACAGGTTCAGCATCAAGGTGACAGCTGCGTGGGAGCAAGGCTCCCAGGCTGCCGTGGCTCTCGATGACATTGCAATCGGAGCGTCCTGCTTCGATGCAGTGCTCAGCCCTGATCTGCACATGGCAGACTTGGATGATTTCTTCAGCCCGCTCCCTGAGCCATCAGCCTCACAGATTTCTTTGATGACCTGGTGGTTTAACTCTTGCGGAGCCAGCGGCCCTCACGGCCCAACGCAGGCTCAGTGTGACAGCACCTACCGGAACAAGAACATCAACGTGACGGTGGGAAAGGAGGGTGCGTTGAGAGGAGTGCAGATGTGGAGGGTCCCTGCCACCAACAGATACATGATCTCTGCCTACGGGGCAGCTGGAGGGAAAGGAgccaaaaaccacaacaagcgCAACCACggcgtcttcatctctgccatatTCCCTTTGGAGAAAGGTGACACGCTTTACATCCTGGTGGGCCAGCAAGGAGAAGACGCATGCCCAGGGAGGAATCCGCTGACCCAGAAGATCTGTCTGGGAGAGTCGTCGGTGATCGAGGACAGCTACCGTAGTGAGAGCGCACAGATGTGGGCgggtggaggtggcggaggcggaggagccacCTACGTCTTCAAGAGGGAGGGCAGCACCCTGGTGCCTTTGCTTATTGCAGccggtggaggagggaaagcgTACCTGGAGGACCCTGAAGCCGACCTGGAGCAGATTCCTCTGGAGCAATACGAGAACGACACTGTGGCGGCCAGCACCGACGGACGGACCGGAGCCGCAGGTGGCGGTGGAGGTTGGAGGGACAACGTCCGGCCTCACCAGAGGGCTGGCATGTCTTTGGTGCAGGGAGCCCTGGGTGGGTCCTCATGTCCCCTGGCTGTATCCAAATTCAGCTGGTCCACTTTTGGAGGCttcggtggaggaggcggtgccTGTAGtgctggaggtggcggtggaggtTACAGAGGCGGCGACGCGGCTGCCACCGATGACATCACCTCTGACGGCCATGATGGCGTCTCCTTCGTACATCCCACGGGCTACATTTTCCTGCATCCTCTGGCAGCCATGGAAAGTCACGGCGAGTGTGAGATCAAAGTGCAGCTGAACTGCAGCCActgtcagacgcagagctgcaAGCGGGACGAGGACACCCACCTCATTCTGTGTCTGTGCCACGACGACGACATCCTGGCCAGCGACAACGTCACGTGCACTAGTGCCGTCTctcctcagggTCCAGCCTCTCAGATGTCCTCTTCTCTGATCCTGGCAGTCGTGGCGTCCACCGTTGCTAGCGGCATCGTGTTGATCTGTGCCAGCCTTTTGTTAGTGTGGTACCGCCGCAAGAATGAGCTGCACGCTGTTAGGGGCCGCCTGCAGAGCCCCGAGCACAAGCTCAGCAAGAtccgctcctccaccatcatGACCGACTACAACCCCAACTACTGCTTCGCCGGCAAGGCGGCCTCGGTCaacgagctgaaggaggtgcCGCGCAAGAACATAACCCTGCTGcgGGCTTTGGGTCATGGTGCGTTTGGAGAGGTCTACGAAGGTCAAGTCCTGGGGATAGGCAGCGAAAACAGACCAATGCAAGTGGCCATAAAGaccctGCCAGAGATCTGCTCGGAGCAGGATGAAATGGACTTTCTGATGGAGGCGCTGATAATGAGCAAGTTCAGCCATGAGAACATTGTGCGCTGCATCGGCGTCAGCCTGAACATCCTGCCTCGATTCATCCTGCTGGAGCTGATGACCGGTGGTGACATGAAGAGCTTCTTGAGACAGAACAGACCACGAGTGGGCcagtcctccttcctcaccatgcaggagctgctgcggaTGGCCCGAGACATCGCCTGTGGCTGTCACTACCTGGAGGAGAACCACTTCATACACAGGGACATTGCTGCCAGAAACTGTCTGCTGACCTGCCCCGGCGAAGATCGTGTGGCCAAGATTGGTGACTTTGGCATGGCAAGGGACATATACAGggccAGCTATTATAGGAAAGGAGGCCGTGCcatgctgccagtcaaatggatGCCACCAGAAGCTTTCATGGAGGGCATCTTCACGTGCAAGACCGATACCTGGTCTTTTGGAGTACTTCTTTGGGAGATCCTCTCACTAGGTTACATGCCGTATCCCTGCAAGACCAaccaggaggtgctggagtttGTGACCAGCGGAGGCAGGATGGATCCACCTAAAGGCTGCCCGGGGCCTGTTTATCGGATCATGACCCAGTGTTGGCAGCACTGTCCCGAGCACAGGCCAAACTTCTCCACCATTCTGGAAAGAATCAACTACTGCACACAGGACCCCGATGTGATCAACACCCCTCTGCCAGTTGAGTACGATCCCACCACAGAGGACGACAGCGGTGGTGTTGTGATCCGTCCCTCTGACTGTGTGGCCCGCAGCCTCAaccccctgctggtgtcccGACCCATCTCCCAGGATTGCTCCTCTCAGCTCGGCCTCTCCGCTCTGGGCCTGTGTCCCTCGCTTGTCTCCCAGGCCAGCAAACCGCATTTGCTGCTCCAGAAAACACAGCCGGTTCATCACGAGCTGGTGGACCCCATCCCCGCAAGCGCTTGGCTCCACTCCGAGCCGTCCCCTTGGCTCCACTCCGAGCCGTCCCCTCACCGGCCGTGCTCGAGGAACAACTCCTCCTCTGGCAGCCAGAGGCTGaagaacaaaaccaaaaacttGTGGAACCCCACCTATGGCTCCTGGGTCTTGGAGAACTTCACGCGGGGCAAGAAGACGCTGGCTCATACGCAGTCCGTGCCGCTCGCGGGCGCTATTTCCTGCCCCTCGAATGCACCGTTGTCCCCAGCCTGCAACCGCACCAACGAGTGTAGCGAGACGAGATGCGATCGAGCCAACGGCAGCCATCCCACCCCACCTgatccctgtccctcctccgcAGCAgcccctcacactgctccagcCATGTCCTCTCATAaatccccagcagggggcagctcGGCAGGAACCTCCTCTGCGGGCATGGACCTGGCAAAGCTCCAGAGCTTCCCTTGTGGTAATGTCAACTACGCCTACGACGAGCCCAACTACGAGGCAGAGGGCCCGCCTCTGGTGGTGCccaaggtcagggaggccgtcaCAAACACCAGCTTGGCTGCCAGCGCGTCAACAGGCTCCATCCTTGGACTGGGCCTGCTGCTGAAGCGCCACGCCAGCTACGGCCACGAGGACGTGAGGAGGCACACCAAAGGTGAGAAACCCTCTCGGGACCGAGACTCGGGCTTCTCTCTGTCCGAAGACCTCAGCGTCACATCCATCTGA
Lamprogrammus_exutus	ltk	OMOW01008859.1:172-564 + OMOW01039362.1:25-3027	-	1857	Truncated	Separated in two scaffolds	9		CTCTCTGCCTTGTCTTTGTCCGTAGTGTGGTACCGCCGGAAGAACGACCTGCACGCCGTGAGGGGCCGCCTGCAGAGCCCCGAGTACAAACTGAGCAAGATCCGCTCCTCCACCATCATGACCGACTACAACCCCAACTACTGCTTCGCGGGGAAGGCCGCCTCGCTCAACGAACTGAAGGAGGTGCCGCGCAAGAACATCACACTCCTCAGGGCTCTTGGTCACGGTGCATTTGGTGAAGTCTACGAAGGACAAGTTCTGGGGATGAGCGGCGATAACGGCCCCATGCAGGTGGCCATAAAGAGCAAGTTCAGCCACGAGAACATCGTGCGCTGCATCGGCGTCAGTCTGGACATCCTGCCACGCTTCATCCTGCTGGAGCTGATGACCGGCGGAGACATGAAGAGCTTCCTGAGACAGAACAGGCCGCGAGCTGGCCAGTCCTCTTCTCTCACCATGCGGGAGCTGCTGCGCATGGCCAGAGACATCGCCTGTGGTTGTCGCTACCTGGAGGAGAACCACTTCATACACAGAGACATCGCTGCTAGAAACTGCCTGCTGACCTGCCCCGGCCCGGAGAGGGTGGCCAAGATCGGGGACTTTGGCATGGCGAGAGACATATACAGggcCAGCTATTATAGGAAAGGTGGTCGTGCCATGCTGCCAGTCAAGTGGATGCCACCCGAGGCCTTCATGGAGGGCATCTTCACCTGCAAGACTGATACAtgGTCTTTTGGAGTTCTGCTGTGGGAGATCCTCTCTCTGGGTTACATGCCCTATCCCTGCAAGACCAACCAGGAGGTGCTGGAGTTTGTCACCAGCGGAGGCAGGATGGATCCTCCTAAAGGCTGTCCAGGGCCTGTGTATCGGATCATGACCCAGTGTTGGCAGCACTGTCCAGAGCACAGGCCCAACTTCTCAACTATTCTGGAGAGAATCAACTACTGCACTCAGGACCCAGATGTGATCAACACACCCCTGCCAGTGGAATATGGTCCCACCACAGAGGACGATGGCGGCGCAGTGATCCGTCCCTCTGACCACACCTCCAGCAGCCTCACTCCACTCCTGGTGTCACGCCCCGTTTCCCAGGATTCCTCCTCCCCGCTCGGCCTCTCCGCTCTGGGCCTGTGTCCCACCTCGCTTACCCCACAGCCCACCAAACCGCATCTGCTCCTCCAGAAAACGCAGCCGGTCCACCACGAGGTGACGTCGTACCACGAGGCGGTGGAGCCCTCTTGGGCCGAGCCCGTCCCCGCCCCTGGAGGTGTCTGCACAGGAGGCCCGTGGCTCCACGCCGAGCCGCTCCACCACAGACCGTGCTCCAGGACCAACTCCTCCTCAGGGAGTCAGAGGCTGAAGAACAAGACTAAGAACCTATGGAACCCCACTTATGGCTCCTGGGTCTTGGAGAACTTCACGAGGGGGAAGAAAACACTGGCTCACACTCAGTCCATGCCGCTCTCAAGCTCCATTTCCTCCACCTCAAACATGCAGGTTTCTCAGGCCTGCAGTCGCACCTCAGAATGCGCTGAGGCTAGATGCGATAGTACCAACTGCACCCATTTCAGCCCTTCCaccctctgctcttcctcaacAGCATCCCCTCAAGCTGCCTCAGGCATGTCTTCTCATAAAaccccagcagggggcagcactACAGGAACCCCAGCAGCTGGCATGGACCTGGCTAAGCTCCAAAGCTTCCCTTGTGGCAACGTCAACTACGCCTATGATGAGCAAAGCTACGAGGCAGAGAGGCTGCCACTGGTCATGCCTAAAGCACAGGAGGCCATCACAAACACCAGCTCCGCCCCCAGTGTCTCCACAGGCTCCATCCTGGGACTTGGCAAGGGC
Danio_rerio	med12	NC_007125.7:23593968-23679155	+	6540	Complete		44		ATGATGGCTGCCTTCGGCGTTCTGAGCTACGAACACAGGCCTCTTAAACGGCCAAGACTCGGTCCTCCGGACGTTTATCCACAGGACCCGAAGCAAAAAGAGGATGAGTTAACCGCATTGAACGTCAAGCAAGGATTTAACAACCAGCCAGCTGTTTCAGGCGATGAACATGGCAGCGCTAAAAATGTCAATTTCAACTCTTCAAAGATCAGCTCAAACTTCAGCAGCATCATTGCAGAGAAGTTACGCTGCAACACTTTTCCAGACACAGGGAAGAGGAAGCCGCAGGTCAACCAGAAGGATAATTTCTGGCTCGTCACAGCGAGGTCACAGAGCTCCATCAATAACTGGTTTACAGACTTGGCCGGGACCAAACCCCTAACTCAGCTCGCTAAAAAGGTTCCCATCTTCAGCAAGAAAGAGGAAGTGTTTGGCTACCTTGCCAAGTACTCTGTGCCAGTGATGCGATCTGCTTGGATGATTAAAATGACATGTGCGTATCACGCTGCCATAACTGAAAACAAGATGAAGAAGAGGCACGTCATCGACCCCTGTATAGAATGGACTCAGATAATTACTAAATACCTGTGGGAACAGCTGCAGAAGGTGGCGGAGTTTTACAGACAGTCTCCCAGCCAAGGCTGCGGGTCTCCTCTGCCTGCTCCTCCTGCCGAGGTGGAAACTGCCATGAAACAGTGGGAGTACAACGAGAAACTGGCCATGTTCATGTTCCAGGATGGTATGTTAGACAGACACGAGTTCCTCACCTGGGTGCTGGAGTGCTTTGAGAAGATTAGACCTGGAGAGGATGAGCTTCTACGTTTGCTTCTGCCACTTCTGTTACAGTACTCTGGGGAGTTTGTGCAGTCAGCATATTTATCTAGACGCTTGGCGTATTTCTGCACACGCCGGCTCAATTTGCTGCTGAGCGATGGCAGTATCGGGCCTGGTCCAGGTGGGCATCAGGCCCATGGCATTTCTGCGCAGCAGGGGAACGCTCTACCCCCAACACCCACATCTCAACCTGCAGGGGGCAACCAGCCACAGACCCCCTTCACGGACTTCTACATCTGCCCTCAGCATAGGCCAGTGGTGTTTGGACTAAGCTGCATGCTACAGAGTATTGTGTTGTGTTGCCCCAGCGCTCTGGTCTGGCACTACTCTCTGACAGATAGTCGTAATAAGACTGGCTCTCCATTAGACCTCTTGCCAATCGCCCCCTCTAATCTCCCTATGCCAGGGGGCAACAGCACCTTTAACCAACAGGTTCGGGCAAAGGTCCGGGAGATTGAAGAGCAGATTAAAGAGAGAGGGCAGGCCGTGGAATTTCGCTGGTCCTTTGACAAGTGTCAGGAGACAACAGCAGGTTTCACCATTAGCCGGGTTTTGCATACATTGGAGGTTTTGGATAACCACAGCTTTGAGAAGTCTGACTTCAGCAACTCTTTGGATTCTCTATACAATCGGATCTTTGGCTCAGGACAAAGCAAAGATGGGCATGAGATGAGTCCAGACGATGATGCAGTGGTCACCCTGCTGTGTGAGTGGGCTGTTTCTTGTAAAAGGTCAGGGCCACATAGAGCCATGGTGGTGGCCAAACTCCTGGAGAAAAGGCAGACTGAGATTGAAGCAGAGAGGTGCGGCGAGTCAGAAGTTGTAGATGAGAAAGGCTCTGTGTCCTCAGGGTCTCTGTCTGCTGCCACACTCCCTGTCTTTCAGGATGTCCTGCTGCAGTTTCTGGACACACAGGCCCCTGTGCTCACTGAGCCTGGGAACGAGAGTGAGCGAGTGGAGTTCTCTAACCTTGTGCTCCTGTTCTACGAGCTCATCCGTCATGATGTCTTCTCACACAACATCTACATGTGCACCCTTATATCCCGTGGGGACCTGGCCTCCAACTCTCATCTGCCCCGCCCTCGTTCCCCCAGCGATGAGCCCTCTGATGAGTCAGAGCGCAAGGACCAGGATGCAGGAAGTAGTGTTAAAATCGAGGATACTGGTATGTCCGAGTCGATGGAGATAGATCACAACTCAAGCGCTAACTTTGATGAGCAGATGTTTTCTCCTCCAATGCACTGTGAGTCGAAGGGAAGCCCTTCTCCAGAGAAACAAGCCCAAGAGCAGGAGAGCAAAAGCACTGCCAAGGATAAGGGCATGGACCCAGCCTTCCCTTTGGTTTATGAACAGCCCCGCCACATACAGTACGCCACCCACTTCCCCATTCCTCAGGAGGAGAGTGCAAGTCATGAGTGTAACCAGCGTCTAGTGGTTCTCTATGGAGTCGGCAAGCAGCGAGATGAAGCTCGCCACGCCATCAAGAAGATCACCAAAGACATCCTGAAGGTTCTCAACCGCAAGAGTACAGCAGAGACAGGAGGTGAGGAAGGCCAGAAGAGGAAGAGGAGCAAACCTGAGGCCTTCCCCACTGCTGAAGATATTTTCTCTAAATTCCAGCACCTCTCACACTTTGACCAGCACCAGGTCACCTCACAGGTGTCCAGGAATGTTCTGGAGCAAATCACCAGCTTTGCCTTAGGGATGTCCTATCACCTCCCACTGGTCCAACACATCCAGTTCATCTTTGACCTCATGGAGTACTCTCTTAATATAAGTGGCCTCATTGACTTTGCTATACAGCTGCTGAATGAATTGAGTCTGGTGGAAGCAGAACTCCTGCTTAAGTCCTCCAACCTGGCGGGCAGTTACACTACAGGCCTCTGTTTGTGTATCGTGGCTGTTCTGCGGAGATACCACTCCTGCCTCATCCTCAACCCTGACCAGACCGCACAGGTCTTTGACGGGTTGCGGATTGTAGTCAAGTCTGGTGTGAATCCTGCAGACTGTTCCTCAGCAGAACGCTGTATCCTAGCCTATCTCTACGACCTCTATACCTCCTGCAGTCACCTAAAGAGCAAGTTTGGAGAGATTTTCAGTGAGTTCTGCTCAAAGGTGAAGAATTCCATCTATTATAACATCGACCCGTCAGACTCCAACATGCTGTGGGATCAGATGTTTATGATCGATGCCATCACTAATCCTACCGCACACAACCTCAACCACTCCATGTTGGGAAAGATCACCAATGAACTCAATGACAGCCCGGCTAACCGCTACAGCTTTGTGTGTAATGTGCTCATGGATGTTTGCGTTGACCATCGAGATCCTGAGAGGGTGAATGATATTGGTATCCTGTGTGCGGAGCTGACAGCATACTGTCGCTCTCTAAGTGCTGAGTGGTTGGGTGTGCTCAAGGCCCTCTGCTGCTCTTCTAACAACGGCAACTGTGGCTTCAACGATCTGCTCTGCAATGTTGACGTGAGCGATCTATCTTTCCACGACTCTCTAGCAACATTCGTTGCCATCTTAATAGCTCGGCAGTGTTTGTTGCTGGAAGATCTGGTGCGCTGTGTTGCCATCCCATCCCTCCTGAATGCAGCCTGTAGTGAACAGGATTCTGAACCTGGAGCCAGACTGACATGTAGGATCCTGCTTCATCTGTTCAGAACCCCACAGCGCAACCCCTGTCCCCAGGATGGCACTAAATCAGACAAATCCATAGTGGGGATCAGGTCGTCCTGCGACCGACATCTGCTGGCTGCTTCACAGAACAGCATCGTGGTGGGAGCCGTTTTTGCTGTATTAAAAGCTGTGTTCATGCTGGGAGATGCTGAGCTGAAAGGCTCAGGCTTTTCCCATCCTGCTGGTCTGGATGATATTGGAGAGGATGACATGGGCTCTAAAAAATCTGGAGGACGTAATGTCTCTATTGAAACAGCCAGTCTGGTGGTTTACGCCAAGTATGTGCTGAAGAGCATCTGCCACCAGGAATGGGTTGGCGAGCGCTGTCTGAAGTCTCTGTCAGAAGACAGCAGTGCACTGCAGGATCCAGTGCTGGTCAACATCCAGGCTCAGCGCTTGCTGCAGCTCATCTGTTACCCACACCGACAGCTGGACAGTGAAGAGGGTGACAATCCACAGAGACAGCGCATCAAACGCATCCTGCAGAACATGGACCAGTGGACCATGAGACAGTCCTCTCTTGAGCTACAACTCATGATCAAGCAAAGCTCAAATAATGAGCTGTATTCTCTTCTGGAGAACATAGCCAAGGCCACTATTGAGGTTTTCCAGAAGTCTGCAGAGATGAACTCTAGTAACCCCTCCTGGAATGGCTCTGCTGTCTCGGGTAGCTCAGTCTCCAATAGCAACAGTGCCAGCAAACTCAAACCTGTGCTAAGTTCCTCTGAGCGTTCAGGTGTCTGGTTAGTTGCCCCTCTAATTGGTAAGCTGCCCACCTCAGTGCAGGGGCACGTGCTCAAGGCTGCAGGCGAGGAGCTGGAGAAGGGACAGCATCTGGGACCCTCTTCACGAAAAGAAAGAGATCGACAGAAGCAAAAAAGCATGTCTCTCCTGAGCCAGCAGCCCTTCCTGTCACTGGTTCTGACATGTCTCAAAGGGCAAGACGAGCAGAGAGAGGGTCTCTTGACGTCCCTCTACAGCCAAGTCCAGCAGATTGTGACTAACTGGCGAGAGGACCAGTACCAGGACGACTGCAAGGCTAAGCAGATGATGCACGAGGCCTTGAAGCTGCGACTCAATCTGGTGGGTGGGATGTTTGACACTGTACAGCGTAGCACTCAGCAGACAACAGAGTGGGCAGTGCTTCTGCTGGACATCATCAGCAGTGGCACAGTGGACATGCAGTCTAACAATGAGCTCTTCACTACGGTTTTAGACATGCTGAGCGTGTTGATTAACGGGACTCTGGCGGCTGACATGTCCAGCATATCTCAGGGCAGCATGGAGGAGAATAAGAGAGCTTACATGAACCTGGTCAAGAAGCTCAGGAAAGAACTTGGTGACCGACAATCCGAGAGCTTGGAGAAAGTGCGTCAGTTGCTGCCTCTGCCCAAGCAGACGCGTGATGTCATCACCTGTGAGCCCCAGGGGTCACTCATTGACACAAAGGGCAACAAAATTGCTGGATTTGAAAAAGAGGGTCTTCAGGTATCAACTAAGCAGAAGATTTCTCCATGGGATGTGTTTGAGGGACTAAAGCACTCTGCTCCGCTCTCCTGGGGCTGGTTCGGAACCATACGGGTCGACCGCAAAGTCACTAAGTTTGAAGAGCAGCAGCGGCTCCTGCTTTACCACACACACATCAAGCCCAAGCAACGCAGTTACTACCTGGCGCCCCTCAACCTGCCCCAAGAAGAAGAGGAACCACTCACTCCTGTGCCTCCCGAGCCAGACAAGAAGCTGGACACAGCGAAGGTGGAGAAAAGCGTCTCCAATGTCCCGACTAAGAAAAAGAAAAAGAAACCTGCATCGACGGTTAAACAAGAGGACTACAAGCCACACAACACAGTCATGCAGTACGCTCCAGGCATGACCCCTGATCTCCCACTGAGCATGGGACAAACAAACATGTCATATCGAATGGGCTACCAAGCTCCAATGAACATGTATGCCCAGAACCAGCCTTTACCACCAGGAGGTCCTGGTTTGGAGCCACCTTTTCGTCCTAGGGTTCCTATGAATAAAATGCCTCCACGTCCCAACTACACTATGCCTAATATGCAGACCGCTGGCATGGGCAACCTAATGGGAATGGAGAAGCAGTACCAGATGAACTATAAACCCATGCCCAACATGGCTCAGGGGCAGATGCTCCGTCATCAGCTACAGGTCAGACTGGGTCATAATCATTTAATTGGACAGCAGATTAGACAAGTGACACCTAATCCACAGTATTCATCAATGCAGCCAGCACAGAATATACCCCAGGGCTACACCTCCTACGGCTCACACATGGGGATGCAGCCACACCCCTCTCAGACCCCTGGAATGGTTCCCAATTCATATGGAAACCAGGGCTTTCAGACAGGACATCCTGCCACTAACCCAACTATGGTGGACTCAATAAGGCAGATGCAGCAGAGACCTGGCTACGTCCATCAGCAGGCTCCTGCGGCATATGGGCACACAATCCAGAGCACACAAAGGTTTCCGCATCAATCCATGCAGCAGACACCCATGATGCACGGCTTGGCTCAAAGTCACTTGGGAGTGCAGGGCATCCACCCAAACATGAGGCCCAATCAGATGATGGAGCAGCAGCAGCAACAACAACAACAACAACAGCAACAGCAGCAACAACAACAACAACAACAGGTCCACCAGCAGCAGCAGCACATCCGACAGGGTCCAGTTTTTAGACCACAGCAGCAACAGCAGGTTCAGCAGCAAGTGCAACAGCAGGTCCAGCAGCAGCAGGTCCAACAGCAGCAGGTCCAGCAACAGGTTCAGCCTCAGCAAGTTCAACAGCAGCAGGTTCAGCAGCAGCAGCAGCAGGTGTCTGCAGCTCAGCCTCCCGCTCAGGCCCTGGGCATGCAGGCTCTGCCCCCGCAACAGCCCATGTTCCAGCGGCAAGGCATGCAGCAAACCCAGCAGCAGCAGCAGACCGCAGCACTGGTCAGGCAACTCCAGCAGCAGCTCTCCAGTACTCAACCTGCACAGAACAACAGCTCCTATTACTGA
Astyanax_mexicanus_Surface	med12	NC_035904.1:7726618-7768361	-	6510	Complete	Completed with transcriptome sequence : https://www.ncbi.nlm.nih.gov/nuccore/GFIF01033845	44	GC--AG (I13+I38)	ATGGCGGCCTTCGGGATGTTGAGTTACGAGCACCGGCCCCTGAAGCGACCCAGACTCGGCCCTCCCGACGTTTATCCCCAGGACCCGAAGCAGAAAGAGGATGAACTGACTGCATTAAACGTCAAGCAGGGATTTAATAACCAGCCAGCTGTATCAGGGGACGAGCATGGAAGTGCTAAAAATGTTAATTTTAACCCCTCCAAAATCAGCTCAAACTTCAGCAGCATCATTGCCGAAAAGCTGCGATGCAACACATTTCCAGACACGGGGAAGAGGAAGCCACAGGTCAACCAGAAGGACAATTTCTGGCTGGTCACTGCTCGCTCTCAGAGCTCCATTAACATCTGGTTTACAGACTTGGCCGGGACCAAGCCTCTCACTCAGCTGGCCAAGAAGGTTCCTATCTTCAGTAAAAAAGAGGAGGTTTTTGGTTACCTGGCCAAATACTCAGTCCCTGTGATGCGCTCTGCTTGGATGATTAAAATGACTTGTGCGTATCATGCTGCCATTACTGAAACTAAAGTCAAGAAGAGGCATGTCATTGATCCGTGTATAGAATGGACTCAGATAATTACTAAGTACCTCTGGGAGCAGCTGCAGAAGGTGGCAGAGTTTTACCGGCAGTCTCCCAGCCAGGGCTGCGGCTCTCCTCTGCCTGCCACTCCAGCTGAGGTGGAGACTGCCATGAAGCAGTGGGAGTACAATGAGAAGCTAGCCATGTTCATGTTTCAGGATGGCATGCTGGACAGACATGAGTTTTTAACTTGGGTGCTTGAATGCTTTGAGAAGATTCGCCCAGGAGAAGACGAGCTTCTCAAATTGCTACTGCCGCTCCTGTTACAGTACTCAGGGGAGTTTGTGCAGTCAGCCTATTTGTCAAGGAGGCTGGCATATTTCTGCACACGCCGCCTCAACCTGCTGCTAAGTGATGGAAGCCTTGGGCTCAGCACAGGAGGACACCCACCCCACAGCATCTCAGGCCAGCCTGGCAATGCTCTACCACCTACTCCGACGTCACAGCCGGCAGGGGGTAACCAGCCCCAAACACCTTTCACTGACTTCTACATCTGCCCCCAACACCGCCCTGTGGTGTTCGGCCTCAGCTGTATGCTTCAGAGCATTGTGCTGTGCTGTCCTAGCGCTCTGGTGTGGCACTACTCACTGACAGACAGTCGGAATAAGACTGGCTCCCCGCTGGATCTTCTGCCCATTGCACCCTCTAACCTGCCCATGCCTGGTGGAAACAGCACCTTCAACCAACAGGTCCGTGCAAAAGTCAGGGAAATCGAAGAGCAAATCAAGGAGAGGGGGCAGGCAGTGGAGTTTCGCTGGTCCTTTGACAAGTGTCAGGAAACAACAGCTGGCTTCACTATTGGCCGGGTTCTGCACACGCTGGAGGTCCTGGACAACCACAGCTTTGAAAAGTCTGACTTCAGCAACTCGCTGGACTCCTTGTACAATCGTATCTTTGGGTCAGGACAGAGTAAAGATGGGCATGAGATGAGTCCAGACGACGACGCTGTGGTCACGCTGCTGTGTGAGTGGGCCGTGTGCTGTAAGCGTTCAGGCAGACACAGAGCTATGGTGGTGGCCAAGCTGCTGGAGAAAAGACAGACAGAGATCGAGGCAGAGAGATGTGGGGAGTCTGAGGTGGTGGATGAAAAGGGCTCGGTTTCTTCAGGCTCTCTGTCAGCTGCCACTGTGCCCGTCTTTCAGGATGTTCTGCTGCAGTTCCTGGACACACAGGCCCCTGTGCTCACTGAGCCCGGGAACGAGAGCGAGCGTGTGGAGTTCTCCAACTTGGTGCTGCTCTTCTGTGAGCTCATTCGCCATGACGTCTTCTCCCACAACATTTACATGTGTACACTAATATCCCGCGGCGACCTGGCCTCCGATTCACACCTGCCCCGCCCTCGTTCCCCCAGCGATGAGCCCTCTGATGAATCAGAGCGTAAAGAGCAGGACACGGGCAGCAGTGTGAAAATGGAGGACACTGGCCTGTCTGAGCCGATGGAAATCGAGCACAACTCAAGCGCTAACTTTGATGAGATGTTCTCTCCCCCTATGCACGGCGAGGCGAAGGGAAGCCCCTCCCCGGAGAAGGCTGCCCCGGAGCAGGATGGAAAAAGCACTGCCAAGGAAAAATGCATGGACCCAGCCTTCCCCCAGGTGTACGAACAGCCCCGCCACATCCAGTACGCCACACACTTCCCCATTCCTCAGGAGGAGAGTGCCAGTCATGAGTGTAATCAGCGCCAAGTAGTTCTGTATGGAGTTGGCAAGCAGCGAGACGAAGCTCGGCACGCCATCAAGAAGATCACCAAAGACATCCTGAAAGTGCTGAACCGCAAAAGCACAGCTGAGACAGGAGGTGAAGAAGGGCAGAAAAGGAAGAGGAGTAAACCAGAGGCCTTCCCTACTGCTGAAGACATTTTCTCCAAATTCCAGCACCTCTCCCACTTTGACCAGCACCAGGTCACCTCTCAGGTGTCCAGGAATGTTCTGGAACAGATCACCAGTTTTGCCTTAGGAATGTCCTATCATCTTCCCCTCGTACAACACATCCAGTTCATCTTTGACCTCATGGAATACTCCCTCAACATAAGTGGCCTCATAGACTTTGCCATTCAGTTGCTGAACGAGCTGAGTCTGGTGGAGGCGGAGCTTCTGCTGAAATCCTCTAGTCTGGCGGGCAGCTACACTACGAGCCTGTGTCTGTGCATCGTGGCCGTGCTCCGCCGTTACCACTCCTGCCTCATCCTTAACCCTGACCAAACTGCACAAGTCTTTGATGGGCTGCGGATTGTGGTGAAGTCAGGAGTGAACCCTGCAGACTGTTCCTCAGCTGAGCGCTGTATCTTGGCCTACCTGTACGACCTCTATACCTCCTGCAGTCACCTGAAGAGCAAGTTTGGGGAGATCTTCAGTGAGTTCTGCTCTAAGGTGAAAAACTCCATCTACTGGAACATTGACCCTTCAGACTCCAACATGCTGTGGGACCAGGTCTTCATGATCGACGCCATAGCAAACCCTTCAGCCCACAACCTCAACCACTCTATGGTCGGCAAGATCCTTAACGACAGCCCCGCCAACCGCTACAGCTTTGTGTGTAACGTCCTGATGGATGTGTGCGTGGACCATCGTGACCCTGAGAGGGTTAATGATATCGGCATCCTGTGTGCCGAGCTGACAGCGTACTGCCGGTCTCTGAGTGCAGAGTGGCTGGGTGTGCTGAAAGCCCTATGCTGTTCCTCCAACAATGGTAACTGTGGTTTCAACGATCTGCTCTGCAATGTCGACGTGAGTGACCTGTCCTTCCATGACTCCCTGGCTACCTTTGTGGCCATCCTCATAGCTCGACAGTGTCTGCTGCTGGAGGATCTGGTGCGCTGTGTTGCCATCCCTTCCCTCCTCAATGCTGCTTGTAGCGAGCAAGACTCTGAGCCTGGAGCCAGATTGACCTGTAGGATTCTGCTGCATCTGTTTAGAACACCACAGAGAAACCCATGCCCACAGGATGGCAAGTCAGATAAATCGACGGTGGGCATCAGGTCATCATGTGATCGTCATCTGCTGGCTGCATCTCAGAACAGCATCGTGGTGGGAGCTGTCTTTGCTGTCTTGAAGGCTGTCTTCATGTTGGGTGATGCTGAGCTAAAAGGCTCAGGCTTCTCTCACCCTGCTGGGCTGGATGACATCGGAGAGGACGACATGGGGTCCAAAAAATCCGGAGGCCGAAACGTCTCTATTGAAACAGCCAGTTTAGATGTTTATGCCAAGTATGTGCTGAAGAGCATCTGTCAGCAGGAGTGGGTTGGGGAGCGTTGTCTGAAGTCTCTCTCTGAGGACAGCAGTGCCCTCCAGGACCCAGTGCTGGTCAACATTCAGGCTCAGAGGCTGCTGCAGCTCATCTGCTACCCTCACAGGCAGCTAGACAGCGAGGAGGGAGACAACCCTCAGAGACAGCGCATCAAGCGCATCCTTCAGAACATGGACCAGTGGACCATGAGACAGTCTTCTCTGGAGCTGCAGCTCATGATTAAGCAAAGCTCAAATAACGAGCTGTACTCTCTGCTTGAGAATATTGCCAAGGCAACTATCGAGGTTTTCCAGAAATCTGCTGAGATGAACTCCAGTAACCCTTCCTGGAATGGCTCGGCTGCCTCCAGCAGCTCCGTTTCCAATAGCAACAATGCCAGCAAACTCAAACCAGTTCTCAGTTCATCAGAGCGCTCAGGCGTGTGGTTGGTGGCCCCTCTGATCGCTAAGCTGCCCACGTCAGTACAGGGTCACGTACTGAAAGCTGCCGGGGAGGAACTGGAGAAGGGGCAGCACCTGGGCTCCTCCTCCCGCAAGGAGAGAGATCGACAGAAACAGAAGAGTATGTCTCTGTTGAGCCAGCAGCCTTTCTTGTCTCTGGTGTTGACATGCCTGAAAGGCCAGGATGAACAGAGAGAGGGCCTCCTGACCTCCCTCTACAGCCAAGTACAGCAGATTGTCACCAACTGGCGTGAAGACCAGTACCAGGATGACTGCAAGGCCAAGCAGATGATGCACGAGGCTCTGAAGCTGCGGCTCAATTTGGTGGGTGGGATGTTTGACACAGTTCAGAGAAGCACGCAGCAAACCAATGAGTGGGCGGTGCTTCTCCTGGACATCATCAGCAGTGGGACTGTGGACATGCAGTCAAATAATGAGCTGTTCACCACCGTACTGGACATGCTGAGTGTGCTTATTAACGGGACTCTGGCAGCAGATATGTCTAGTATCTCTCAGGGCAGCATGGAGGAGAATAAGAGGGCTTACATGAACCTGGTGAAGAAACTCAGGAAAGAGTTGGGGGATCGTCAGTCGGAGAGTTTGGAGAAAGTGCGACAGTTACTGCCTCTGCCTAAGCAGACTCGGGACGTCATTACCTGTGAACCCCAGGGCTCACTCATAGACACCAAGGGCAACAAAATCGCTGGATTTGAGAAAGAGGGCCTGCAGGTGTCGACGAAGCAGAAGATCTCTCCGTGGGATGTGTTTGAGGGCCTAAAGCACTCTGCTCCACTTTCTTGGGGCTGGTTCGGAACAGTTCGGGTCGACCGCAAGGTCACTCGCTTCGAAGAACAGCAAAGGCTCCTCCTCTACCACACCCACGTGAAACCCAGACCACGCAGCTATTACCTGGAGCCCCTCCCGCTGCCGCCAGAGGAGGAGGAGCCTCCTACTCCCGTGCCACAAGAACCAGAGAAGAAGATGGTGGAGGCGGTGAAATCGGAAAAGAATGTGACCAGCGTGCCCCCGGATGCCAACAAGAAGAAGAAGAAAAAGAAGACTCCATCTACCAGCAAGCAAGAGGATTACCCTGCTCGTAACCCTGGTGTGATGCCCTATGGACCAGGAACAAACAATGAACTAATGAACATGGGCCAGTCCGGCCACACCTACAGAATGGGCTACAACCAGACATCCATTATCTACACCCAGAATCAACCTCTTCCTCCAGGAGGTCCAGGTTTGGAGCCCCCATACCGACCTCGCATGCCTGTAAATAAGATGCCCACACGGCCCAACTACCCAGGCAACTACCACCCTGGAGGAATGGGCATTATGGGTATGGACAATAAGCAGTACACAATGGGCTTCAAGCCGCAGACTGCTATGTCCCAGGGCCAGATGCTTAGGCAGCAGATCCAGGTCAGACTGAACCAGAGTATGCTGGGACAGCAGATGAGACCTATGGCACCCAATCAGCAGTACAGCTCGATGCAGCCTGCACAGAATATGTCACAACAAGGTTATACCTCCTACGGTTCCCACATGGTAATGCAGCCGCACCCGTCTCAGACAGGTGCAATAGTCCCTTCCCAGTACGGTAATCAGGCCTTTCAGGGAGCCCATCCTGGTACTAACCCTGGAGTTGTAGATCCTCTGAGGCAGATGCCCAGGCCCAGCGGATATGTCCACCAGCAGGCTTCTAGTGCGTACGGCATGCAGAACACGCAAAGGTTTGCTCACCAGCCCATGCAGCAGGCGTCCATGATGCACGGCCTACCGCAGGGACACATGGCAGCGCAGGGCGTGCACCCCGGCATGAGGCCCAATCAGATTCTAGACCAACAGCAGCAGGCAGCTCAACAGCAGCAGCAGCAGTTCTTGAGGCAGCAGGCCCTTCGGCAACAACAACAAGTTCAGCAGCAGCAGCAGCAACAGCAACAGGTCCAGCAGCAGGTCCAGCAGCAGCAGCAGCAGCAGCAGCAGGTTCCCTCACAACAGGTGCAGCAACCTCAGCAGGTGCCACCTCAGCAGGTGCAGCAGCAACAGGTGCCTCCGCAGCAGGTGGGGGCTGCGCAGCCCCCTGCTCAGGCCCAGGCACAGACCCTGGGCATGCAGCCCATTTTCCCTCGGCAGGGGCAGGGCATGCAGCAGACCCAGCAGCAGCAGCAGACTGCAGCGCTGGTCAGACAACTTCAACAACAACTGTCGAGCACACAACCGGGACAGAACTCCAACTCCTTCTACTAG
Astyanax_mexicanus_Cave	med12	NC_035904.1:7726618-7768361	-	6510	Complete	Completed with transcriptome sequence : https://www.ncbi.nlm.nih.gov/nuccore/GFIF01033845	44	GC--AG (I13+I38)	ATGGCGGCCTTCGGGATGTTGAGTTACGAGCACCGGCCCCTGAAGCGACCCAGACTCGGCCCTCCCGACGTTTATCCCCAGGACCCGAAGCAGAAAGAGGATGAACTGACTGCATTAAACGTCAAGCAGGGATTTAATAACCAGCCAGCTGTATCAGGGGACGAGCATGGAAGTGCTAAAAATGTTAATTTTAACCCCTCCAAAATCAGCTCAAACTTCAGCAGCATCATTGCCGAAAAGCTGCGATGCAACACATTTCCAGACACGGGGAAGAGGAAGCCACAGGTCAACCAGAAGGACAATTTCTGGCTGGTCACTGCTCGCTCTCAGAGCTCCATTAACATCTGGTTTACAGACTTGGCCGGGACCAAGCCTCTCACTCAGCTGGCCAAGAAGGTTCCTATCTTCAGTAAAAAAGAGGAGGTTTTTGGTTACCTGGCCAAATACTCAGTCCCTGTGATGCGCTCTGCTTGGATGATTAAAATGACTTGTGCGTATCATGCTGCCATTACTGAAACTAAAGTCAAGAAGAGGCATGTCATTGATCCGTGTATAGAATGGACTCAGATAATTACTAAGTACCTCTGGGAGCAGCTGCAGAAGGTGGCAGAGTTTTACCGGCAGTCTCCCAGCCAGGGCTGCGGCTCTCCTCTGCCTGCCACTCCAGCTGAGGTGGAGACTGCCATGAAGCAGTGGGAGTACAATGAGAAGCTAGCCATGTTCATGTTTCAGGATGGCATGCTGGACAGACATGAGTTTTTAACTTGGGTGCTTGAATGCTTTGAGAAGATTCGCCCAGGAGAAGACGAGCTTCTCAAATTGCTACTGCCGCTCCTGTTACAGTACTCAGGGGAGTTTGTGCAGTCAGCCTATTTGTCAAGGAGGCTGGCATATTTCTGCACACGCCGCCTCAACCTGCTGCTAAGTGATGGAAGCCTTGGGCTCAGCACAGGAGGACACCCACCCCACAGCATCTCAGGCCAGCCTGGCAATGCTCTACCACCTACTCCGACGTCACAGCCGGCAGGGGGTAACCAGCCCCAAACACCTTTCACTGACTTCTACATCTGCCCCCAACACCGCCCTGTGGTGTTCGGCCTCAGCTGTATGCTTCAGAGCATTGTGCTGTGCTGTCCTAGCGCTCTGGTGTGGCACTACTCACTGACAGACAGTCGGAATAAGACTGGCTCCCCGCTGGATCTTCTGCCCATTGCACCCTCTAACCTGCCCATGCCTGGTGGAAACAGCACCTTCAACCAACAGGTCCGTGCAAAAGTCAGGGAAATCGAAGAGCAAATCAAGGAGAGGGGGCAGGCAGTGGAGTTTCGCTGGTCCTTTGACAAGTGTCAGGAAACAACAGCTGGCTTCACTATTGGCCGGGTTCTGCACACGCTGGAGGTCCTGGACAACCACAGCTTTGAAAAGTCTGACTTCAGCAACTCGCTGGACTCCTTGTACAATCGTATCTTTGGGTCAGGACAGAGTAAAGATGGGCATGAGATGAGTCCAGACGACGACGCTGTGGTCACGCTGCTGTGTGAGTGGGCCGTGTGCTGTAAGCGTTCAGGCAGACACAGAGCTATGGTGGTGGCCAAGCTGCTGGAGAAAAGACAGACAGAGATCGAGGCAGAGAGATGTGGGGAGTCTGAGGTGGTGGATGAAAAGGGCTCGGTTTCTTCAGGCTCTCTGTCAGCTGCCACTGTGCCCGTCTTTCAGGATGTTCTGCTGCAGTTCCTGGACACACAGGCCCCTGTGCTCACTGAGCCCGGGAACGAGAGCGAGCGTGTGGAGTTCTCCAACTTGGTGCTGCTCTTCTGTGAGCTCATTCGCCATGACGTCTTCTCCCACAACATTTACATGTGTACACTAATATCCCGCGGCGACCTGGCCTCCGACTCACACCTGCCCCGCCCTCGTTCCCCCAGCGATGAGCCCTCTGATGAATCAGAGCGTAAAGAGCAGGACACGGGCAGCAGTGTGAAAATGGAGGACACTGGCCTGTCTGAGCCGATGGAAATCGAGCACAACTCAAGCGCTAACTTTGATGAGATGTTCTCTCCCCCTATGCACGGCGAGGCGAAGGGAAGCCCCTCCCCGGAGAAGGCTGCCCCGGAGCAGGATGGAAAAAGCACTGCCAAGGAAAAATGCATGGACCCAGCCTTCCCCCAGGTGTACGAACAGCCCCGCCACATCCAGTACGCCACACACTTCCCCATTCCTCAGGAGGAGAGTGCCAGTCATGAGTGTAATCAGCGCCAAGTAGTTCTGTATGGAGTTGGCAAGCAGCGAGACGAAGCTCGGCACGCCATCAAGAAGATCACCAAAGACATCCTGAAAGTGCTGAACCGCAAAAGCACAGCTGAGACAGGAGGTGAAGAAGGGCAGAAAAGGAAGAGGAGTAAACCAGAGGCCTTCCCTACTGCTGAAGACATTTTCTCCAAATTCCAGCACCTCTCCCACTTTGACCAGCACCAGGTCACCTCTCAGGTGTCCAGGAATGTTCTGGAACAGATCACCAGTTTTGCCTTAGGAATGTCCTATCATCTTCCCCTCGTACAACACATCCAGTTCATCTTTGACCTCATGGAATACTCCCTCAACATAAGTGGCCTCATAGACTTTGCCATTCAGTTGCTGAACGAGCTGAGTCTGGTGGAGGCGGAGCTTCTGCTGAAATCCTCTAGTCTGGCGGGCAGCTACACTACGAGCCTGTGTCTGTGCATAGTGGCCGTGCTCCGCCGTTACCACTCCTGCCTCATCCTTAACCCTGACCAAACTGCACAAGTCTTTGATGGGCTGCGGATTGTGGTGAAGTCAGGAGTGAACCCTGCAGACTGTTCCTCAGCTGAGCGCTGTATCTTGGCCTACCTGTACGACCTCTATACCTCCTGCAGTCACCTGAAGAGCAAGTTTGGGGAGATCTTCAGTGAGTTCTGCTCTAAGGTGAAAAACTCCATCTACTGGAACATTGACCCTTCAGACTCCAACATGCTGTGGGACCAGGTCTTCATGATCGACGCCATAGCAAACCCTTCAGCCCACAACCTCAACCACTCTATGGTCGGCAAGATCCTTAACGACAGCCCCGCCAACCGCTACAGCTTTGTGTGTAACGTCCTGATGGATGTGTGCGTGGACCATCGTGACCCTGAGAGGGTTAATGATATCGGCATCCTGTGTGCCGAGCTGACAGCGTACTGCCGGTCTCTGAGTGCAGAGTGGCTGGGTGTGCTGAAAGCCCTATGCTGTTCCTCCAACAATGGTAACTGTGGTTTCAACGATCTGCTCTGCAATGTCGACGTGAGTGACCTGTCCTTCCATGACTCCCTGGCTACCTTTGTGGCCATCCTCATAGCTCGACAGTGTCTGCTGCTGGAGGATCTGGTGCGCTGTGTTGCCATCCCTTCCCTCCTCAATGCTGCTTGTAGCGAGCAAGACTCTGAGCCTGGAGCCAGATTGACCTGTAGGATTCTGCTGCATCTGTTTAGAACACCACAGAGAAACCCATGCCCACAGGATGGCAAGTCAGATAAATCGACGGTGGGCATCAGGTCATCATGTGATCGTCATCTGCTGGCTGCATCTCAGAACAGCATCGTGGTGGGAGCTGTCTTTGCTGTCTTGAAGGCTGTCTTCATGTTGGGTGATGCTGAGCTAAAAGGCTCAGGCTTCTCTCACCCTGCTGGGCTGGATGACATCGGAGAGGACGACATGGGGTCCAAAAAATCCGGAGGCCGAAACGTCTCTATTGAAACAGCCAGTTTAGATGTTTATGCCAAGTATGTGCTGAAGAGCATCTGTCAGCAGGAGTGGGTTGGGGAGCGTTGTCTGAAGTCTCTCTCTGAGGACAGCAGTGCCCTCCAGGACCCAGTGCTGGTCAACATTCAGGCTCAGAGGCTGCTGCAGCTCATCTGCTACCCTCACAGGCAGCTAGACAGCGAGGAGGGAGACAACCCTCAGAGACAGCGCATCAAGCGCATCCTTCAGAACATGGACCAGTGGACCATGAGACAGTCTTCTCTGGAGCTGCAGCTCATGATTAAGCAAAGCTCAAATAACGAGCTGTACTCTCTGCTTGAGAATATTGCCAAGGCAACTATCGAGGTTTTCCAGAAATCTGCTGAGATGAACTCCAGTAACCCTTCCTGGAATGGCTCGGCTGCCTCCAGCAGCTCCGTTTCCAATAGCAACAATGCCAGCAAACTCAAACCAGTTCTCAGTTCATCAGAGCGCTCAGGCGTGTGGTTGGTGGCCCCTCTGATCGCTAAGCTGCCCACGTCAGTACAGGGTCACGTACTGAAAGCTGCCGGGGAGGAACTGGAGAAGGGGCAGCACCTGGGCTCCTCCTCCCGCAAGGAGAGAGATCGACAGAAACAGAAGAGTATGTCTCTGTTGAGCCAGCAGCCTTTCTTGTCTCTGGTGTTGACATGCCTGAAAGGCCAGGATGAACAGAGAGAGGGCCTCCTGACCTCCCTCTACAGCCAAGTACAGCAGATTGTCACCAACTGGCGTGAAGACCAGTACCAGGATGACTGCAAGGCCAAGCAGATGATGCACGAGGCTCTGAAGCTGCGGCTCAATTTGGTGGGTGGGATGTTTGACACAGTTCAGAGAAGCACGCAGCAAACCAATGAGTGGGCGGTGCTTCTCCTGGACATCATCAGCAGTGGGACTGTGGACATGCAGTCAAATAATGAGCTGTTCACCACCGTACTGGACATGCTGAGTGTGCTTATTAACGGGACTCTGGCAGCAGATATGTCTAGTATCTCTCAGGGCAGCATGGAGGAGAATAAGAGGGCTTACATGAACCTGGTGAAGAAACTCAGGAAAGAGTTGGGGGATCGTCAGTCGGAGAGTTTGGAGAAAGTGCGACAGTTACTGCCTCTGCCTAAGCAGACTCGGGACGTCATTACCTGTGAACCCCAGGGCTCACTCATAGACACCAAGGGCAACAAAATCGCTGGATTTGAGAAAGAGGGCCTGCAGGTGTCGACGAAGCAGAAGATCTCACCGTGGGATGTGTTTGAGGGCCTAAAGCACTCTGCTCCACTTTCTTGGGGCTGGTTCGGAACAGTTCGGGTCGACCGCAAGGTCACTCGCTTCGAAGAACAGCAAAGGCTCCTCCTCTACCACACCCACGTGAAACCCAGACCACGCAGCTATTACCTGGAGCCCCTCCCGCTGCCGCCAGAGGAGGAGGAGCCTCCTACTCCCGTGCCACAAGAACCAGAGAAGAAGATGGTGGAGGCGGTGAAATCGGAAAAGAATGTGACCAGCGTGCCCCCGGATGCCAACAAGAAGAAGAAGAAAAAGAAGACTCCATCTACCAGCAAGCAAGAGGATTACCCTGCTCGTAACCCTGGTGTGATGCCCTATGGACCAGGAACAAACAATGAACTAATGAACATGGGCCAGTCCGGCCACACCTACAGAATGGGCTACAACCAGACATCCATTATCTACACCCAGAATCAACCTCTTCCTCCAGGAGGTCCAGGTTTGGAGCCCCCATACCGACCTCGCATGCCTGTAAATAAGATGCCCACACGGCCCAACTACCCAGGCAACTACCACCCTGGAGGAATGGGCATTATGGGTATGGACAATAAGCAGTACACAATGGGCTTCAAGCCGCAGACTGCTATGTCCCAGGGCCAGATGCTTAGGCAGCAGATCCAGGTCAGACTGAACCAGAGTATGCTGGGACAGCAGATGAGACCTATGGCACCCAATCAGCAGTACAGCTCGATGCAGCCTGCACAGAATATTTCACAACAAGGTTATACCTCCTACGGTTCCCACATGGTAATGCAGCCGCACCCGTCTCAGACAGGTGCAATAGTCCCTTCCCAGTACGGTAATCAGGCCTTTCAGGGAGCCCATCCTGGTACTAACCCTGGAGTTGTAGATCCTCTGAGGCAGATGCCCAGGCCCAGCGGATATGTCCACCAGCAGGCTTCTAGTGCGTACGGCATGCAGAACACGCAAAGGTTTGCTCACCAGCCCATGCAGCAGGCGTCCATGATGCACGGCCTACCGCAGGGACACATGGCAGCGCAGGGCGTGCACCCCGGCATGAGGCCCAATCAGATTCTAGACCAACAGCAGCAGGCAGCTCAACAGCAGCAGCAGCAGTTCTTGAGGCAGCAGGCCCTTCGGCAACAACAACAAGTTCAGCAGCAGCAGCAGCAACAGGTCCAGCAACAGGTCCAGCAGCAGGTCCAGCAGCAGCAGCAGCAGCAGGTTCCCTCACAACAGGTGCAGCAACCTCAACAGGTGCCACCTCAGCAGGTGCAGCAGCAACAGGTGCCTCCGCAGCAGGTGGGGGCTGCGCAGCCCCCTGCTCAGGCCCAGGCACAGACCCTGGGCATGCAGCCCATTTTCCCTCGGCAGGGGCAGGGCATGCAGCAGACCCAGCAGCAGCAGCAGACCGCAGCGCTGGTCAGACAACTTCAACAACAACTGTCGAGCACACAACCGGGACAGAACTCCAACTCCTTCTACTAG
Pygocentrus_nattereri	med12	108441780		6480					ATGGCTGCCTTCGGGATGTTAAGCTACGAACACCGGCCCCTCAAGCGGCCCAGACTCGGTCCTCCTGACGTTTATCCTCAAGACCCGAAGCAGAAAGAGGATGAACTAACTGCACTGAACGTCAAGCAGGGATTTAATAACCAGCCAGCTGTATCTGGAGACGAGCATGGCAGTGCTAAAAATGTCAATTTTAACCCCTCCAAGATCAGCTCAAACTTCAGCAGCATCATTGCAGAAAAGCTGCGGTGCAACACGTTTCCAGACACAGGGAAAAGGAAGCCACAGGTCAACCAGAAGGACAATTTCTGGCTGGTCACTGCACGATCGCAGAGCTCCATCAACAACTGGTTTACTGACTTGGCTGGGACCAAACCTCTCACTCAGCTGGCCAAGAAGGTCCCCATTTTCAGTAAGAAAGAGGAGGTTTTTGGCTACCTGGCCAAGTACTCTGTCCCGGTGATGCGCTCTGCTTGGATGATCAAGATGACTTGTGCATATCATGCTGCCATTACAGAAACTAAAGTCAAGAAAAGGCATGTCATTGACCCATGCATAGAATGGACTCAGATAATTACTAAGTACCTCTGGGAACAGCTGCAGAAGGTGGCAGAGTTTTACCGACAGTCTCCCAGCCAGGGCTGCGGCTCTCCTCTACCTGCCACTCCAGCAGAGGTGGAGACTGCCATGAAACAGTGGGAGTACAACGAGAAACTAGCCATGTTCATGTTTCAGGATGGCATGCTGGACAGACATGAGTTTCTGACTTGGGTACTGGAATGCTTTGAGAAGATACGCCCAGGCGAGGATGAGCTTCTCAAATTGCTACTGCCACTCCTTTTACAGTACTCAGGGGAGTTTGTGCAGTCAGCCTATTTGTCGAGGAGGCTGGCATACTTCTGCACACGCCGGCTCAACTTGCTGCTAAGCGATGGAAGCATTGGGCCCAGCACAGGGGGGCACCCACCCCACAGCATCTCAGGCCAGTCTGGCAATGCTCTGCCCCCGACACCAACATCGCAGCCTGCAGGGGGCAACCAGCCCCAAACGCCCTTCACCGACTTCTACATCTGCCCCCAACACCGCCCTGTAGTGTTTGTCCTCAGCTGTATGCTCCAGAGCATTGTGCTATGCTGTCCTAGCGCTCTGGTGTGGCACTACTCACTGACGGACAGTCGGAATAAGACTGGGTCTCCACTGGATCTTCTACCCATTGCCCCCTCCAACCTGCCCATGCCGGGTGGCAACAGCACATTCAACCAGCAGGTTCGTGCCAAGGTGAGGGAAATTGAGGAGCAGATCAAGGAGAGGGGGCAGGCAGTGGAATTCCGCTGGTCCTTTGACAAGTGTCAGGAAACAACAGCTGGCTTCACCATTGGCCGGGTCCTACACACACTGGAGGTTCTGGACAACCACAGCTTTGAGAAGTCGGATTTCAGTAACTCTCTGGACTCCCTGTACAATCGAATCTTTGGATCAGGCCAAAGTAAAGATGGACATGAGATGAGTCCAGACGATGACGCAGTGGTCACTCTGCTGTGTGAGTGGGCTGTATGCTGTAAGCGCTCAGGCAGGCACAGAGCCATGGTGGTGGCTAAGCTGCTGGAGAAGAGACAGACAGAGATAGAGGCAGAGCGGTGTGGGGAGTCTGAGGTGGTGGACGAGAAAGGCTCCGTGTCCTCTGGCTCTCTCTCAGCTGCCACTGTTCCCGTCTTTCAGGACGTCCTGCTGCAGTTCCTGGATACACAGGCCCCTGTGCTCACAGAGCCTGGTAATGAGAGTGAGCGTGTAGAGTTCTCAAACTTGGTGCTGCTTTTCTGTGAGCTCATTCGCCATGATGTGTTCTCTCACAACATCTACATGTGCACGCTCATCTCCCGTGGCGACTTGGCCTCCGACTCCCACCTTCCCCGTCCCCGCTCCCCGAGCGATGAGCCCTCTGATGAATCGGAGCGCAAAGAGCAGGACACAGGAAACAGTGTCAAAATGGAGGACACTGGTTTATCTGAGCCTATGGAAATAGATCACAGCTCCAGCACCCACTTTGATGAGCCGATGTTCTCCCCTCCTATGCACTGTGAGGCGAAGGGAAGCCCCTCCCCAGAGAAGGCTGCTCCGGAACAGGACGGTAAAAGCACGGTCAAGGAGAAGAGCATGGACCCGGCCTTTCCCCAGGTGTACGAGCAGCCCCGCCACATCCAGTATGCCACCCACTTCCCCATTCCTCAGGAGGAGAGTGCCAGTCACGAGTGCAATCAGCGCCTGGTGGTTTTGTATGGAGTAGGAAAGCAGCGAGATGAAGCTCGGCATGCCATCAAGAAGATCACCAAAGACATCCTGAAAGTGCTAAACCGCAAAAGCACAGCCGAAACTGGAGGTGAAGAAGGGCAGAAAAGGAAGAGGAGTAAACCTGAAGCCTTCCCCACTGCAGAAGACATCTTCTCCAAATTCCAGCATCTCTCCCACTTTGACCAACACCAGGTCACCTCTCAGGTGTCCAGGAATGTTCTGGAACAGATCACCAGCTTTGCCTTAGGGATGTCCTATCACCTGCCCTTAGTACAGCACATCCAATTCATCTTTGACCTCATGGAATACTCCCTCAACATAAGTGGCCTCATTGACTTCGCCATTCAGCTGCTGAACGAGCTGAGTCTGGTGGAGGCTGAGCTTCTGCTGAAATCCTCTAGTCTGGCAGGCAGCTACACCACAAGCCTGTGCCTGTGCATCGTGGCTGTGCTCCGCCGCTACCACTCCTGCCTCATCCTCAACCCTGACCAAACAGCACAGGTCTTCGATGGGCTGCGGATTGTGGTGAAGTCAGGAGTGAACCCCGCAGACTGTTCTTCAGCCGAGCGCTGTATCTTGGCTTACCTGTATGACCTCTATACCTCCTGCAGTCACCTGAAGAGCAAATTTGGAGAAATCTTCAGTGAGTTCTGCTCCAAGGTGAAAAACTCCATCTATTGGAACATTGACCCATCGGACTCCAACATGCTGTGGGACCAGGTGTTCATGATCGATGCCATAGCAAACCCTTCAGCTCACAACCTCAACCACTCCATGGTCGGAAAGATCCTTAATGACAGCCCAGCCAACCGTTACAGCTTTGTGTGTAACGTGCTGATGGATGTCTGCGTGGACCATCGTGACCCTGAGAGAGTTAATGATATCGGCATCCTGTGTGCTGAGCTGACGGCATACTGCCGTTCACTAAGTGCAGAGTGGCTGGGTGTGCTGAAAGCCCTCTGCTGTTCCTCCAACAACGGCAACTGTGGGTTCAATGATCTGCTTTGCAATGTTGATGTGAGCGACCTGTCATTCCATGACTCACTGGCTACGTTTGTTGCCATCCTCATAGCTAGACAGTGTCTACTGCTGGAAGATCTGGTGCGCTGTGTGGCCATCCCTTCTCTCCTCAATGCTGCCTGTAGCGAGCAAGACTCAGAGCCAGGAGCCAGACTCACCTGTAGGATTCTGCTGCATCTATTCAGAACACCCCAGAGAAACCCCTGTCCACAGGATGGCAAGTCAGATAAATCGACGGTGGGCATTAGGTCATCATGTGATCGCCATCTGCTGGCTGCATCTCAGAACAGCATTGTGGTGGGTGCAGTGTTTGCTGTCCTGAAGGCTGTATTCATGTTGGGTGATGCTGAGCTTAAAGGCTCAGGGTTCTCTCACCCTGCTGGGCTTGATGACATTGGAGAGGACGACATGGGGTCCAAAAAATCAGGAGGCCGTAATGTCTCCATAGAAACAGCCAGCCTAGATGTTTATGCCAAGTATGTGCTGAAAAGCATCTGCCAGCAGGAGTGGGTTGGGGAGCGCTGTCTGAAGTCCCTCTCGGAGGACAGCAGTGCACTCCAGGACCCTGTGCTGGTGAACATTCAGGCACAGAGGTTGCTGCAGCTCATCTGCTACCCACACAGACAGCTGGACAGTGAGGAGGGAGACAACCCTCAGAGACAGCGCATCAAACGCATCCTTCAGAACATGGACCAGTGGACCATGAGGCAGTCTTCTCTTGAGCTGCAGCTCATGATCAAGCAAAGCTCAAACAATGAGCTGTATTCTCTTTTGGAAAATATTGCCAAGGCAACCATTGAAGTTTTCCAGAAGTCTGCTGAAATGAACTCCAGTAACCCTTCCTGGAATGGCTCTACTGCCTCTAGTAGCTCTGTCTCCAATAGCAACAACGCCAGCAAACTCAAACCAGTGCTCAGTTCATCGGAGCGCTCGGGCGTGTGGTTGGTGGCCCCTCTGATCGCTAAGCTGCCTACCTCTGTACAAGGGCACGTACTGAAAGCGGCAGGGGAGGAATTGGAGAAGGGACAACACCTGGGCTCCTCATCCCGCAAGGAGAGAGATCGACAAAAACAGAAGAGTATGTCCCTTTTGAGCCAGCAGCCCTTCTTGTCTCTGGTGTTGACGTGCCTAAAAGGACAGGATGAGCAGAGAGAGGGCCTCCTTACCTCTCTCTACAGCCAAGTACAGCAGATTGTCACTAACTGGCGTGAAGACCAGTATCAGGATGACTGCAAGGCCAAGCAGATGATGCATGAGGCTCTGAAGTTGCGGCTCAATTTGGTGGGTGGGATGTTTGACACAGTTCAGCGAAGCACACAACAGACCACTGAGTGGGCAGTGCTTCTCCTCGACATCATCAGTAGTGGGACCGTGGACATGCAGTCTAACAATGAGCTGTTCACCACTGTGCTGGACATGCTGAGTGTGTTGATCAATGGAACTCTCGCAGCAGACATGTCCAGCATCTCTCAGGGCAGCATGGAGGAGAACAAAAGGGCTTACATGAACCTGGTCAAGAAACTTAGGAAAGAGTTGGGGGATCGGCAGTCTGAGAGTTTGGAGAAAGTGCGACAATTACTGCCACTACCCAAGCAGACTCGGGACGTCATTACATGTGAACCCCAGGGCTCGCTCATAGACACCAAGGGCAACAAAATTGCTGGATTTGAGAAGGAGGGTCTGCAGGTGTCAACAAAGCAGAAGATCTCTCCATGGGATGTTTTTGAGGGCCTAAAGCACTCGGCTCCACTCTCCTGGGGATGGTTCGGCACAGTTCGTGTCGACCGCAAAGTCACCCGCTTCGAAGAACAGCAAAGGCTCCTCCTTTACCACACCCACTTGAAACCCAAACCACGTAGTTATTACCTGGAGCCCCTACCTCTACCACCGGAGGAAGAGGAGCCTCTTACTCCTGTGCAACAAGAACCAGAAAAGAAGATGGTGGAGGCAGTGAAATCAGAGAAGAGTGTGCCCAGTGTGGCCCCAGATCCCAACAAGAAGAAGAAGAAAAAGAAAACTCCATCTACAAGTAAACCAGAGGACTACACTGCTCGTAACCCAAACGTGATGTCCTATGGAGGCATGAACAGTGAACTCATGAACATGGCCCAGCCCAACCACCCTTACAGAATGGGCTACAACCAACCATCTATTATATACACCCAGAATCAACCCCTTCCTCCAGGTGGTCCAGGACTGGAGCCCCCATACCGACCTCGCATGCCTGTGAATAAGATGATGCCCACACGGCCCAACTACCCCGGCATAATGGGCAACCTCCAAGGTGGAATAGGCATGATGGGCATGGACAACAAGCAGTACCCAATGGGCTTCAAGCCACAGCCTACTATGGCCCAGGGCCAGATGCTCCGCCAGCAGCTCCAGAACCAGAGTATGCTGGGACAACAGATGAGGCCGATGCCACCAAATCAGCCGTACACCACAATGCAGCCATCACAGAACATTCCACAGGGCTATACCAGCTATGGTTCCCACATGGGAATGCAGCCACACCCCTCTCAGACAGGAGCAATAGTTCCTTCCTCGTACGGTAACCCAGGCTTCCAGGGAGCCCATCCTGGTACAAACCCTGGAGTAGTGGATCCTCTGAGGCAAATGCAGCAAAGGCCCAGCGGATATGTCCACCAGCAAGCTCCTGGTGCCTACACACACAGCATGCAAAACGCACAGAGGTTCACCCATCAGCCCATACAGCAGGCTCCCATGATGCACAGCCTGGGGCAGGGTCACATGGGGGCACAGGGGGTGCACCCTGGCATGCGGCCGAACCAGATGCTGGACCAGCAGCAGCAGCAGCAACAGGCGCAGCAGCAACAGTTTCTGAGGCAGCAGGCCCTCCGGCAACAAGCTCAACAGCAGCAGGTCCAGCAGCAGCAGGTTCCCTCCCAGCAAGTGCAGCAGCCTCAGCAGGTGCCATCTCAGCAGGTGCAGGTGCAGGTGCAACAGCAACAGGTCCAGCAGCAGCAGGTGGGGGCAGCACAGCCCCCTACCCAGGCCCAGACTCAGGCCTTAGGCATGCAGCCTGTGTTCCCTCGGCAGGGACAAGGCATGCAGCAGACCCAGCAGCAGCAGCAGACCGCAGCGCTGGTCAGACAGCTCCAACAGCAACTGTCAAGCACGCAACCTGGACAGAACACCAACTCTTACTACTAA
Lucifuga_dentata	med12	scaffold1222_size162978:10314-34582	-	6525	Complete		43	GC--AG(I1 + I13)	ATGATGGCTGCTTTCGGGATCTTAAGTTACGAACATCGGCCACTAAAGCGGCCCAGGCTTGGACCTCCGGACGTTTATCCTCAAGATCCAAAGCAGAAAGAGGATGAATTGACTGCACTGAATGTGAAACAAGGATTCAACAATCAGCCAGCTGTGTCTGGTGATGAACATGGCAGTGCAAAAAATGTCAACTTCAACCCTTCAAAGATCAGTTCAAATTTCAGTAGCATCATTGCTGAGAAGCTGCGTTACAACACATTCCCAGACACGGGGAAGCGTAAGCCACAGGTCAACCAGAAAGATAACTTCTGGCTCGTCACAGCAAGGTCACAGAGCTCCATCAATAACTGGTTCACGGATTTAGCTGGGACTAAACCCCTAACTCAGCTGGCAAAAAAGGTGCCAATATTTAGCAAAAAGGAAGAAGTTTTTGGATATTTGGCCAAATACTCAGTTCCTGTCATGCGTTCAGCATGGATGATCAAGATGACCTGTGCATATCATGCAGCTATTACAGAAACTAAAGTCAAGAAAAGGCATGTGATTGATCCCTGTATAGAATGGACCCAAATCATTACCAAGTATCTGTGGGAGCAGCTTCAGAAGGTGGCTGAGTTTTACAGGCAGTTTCCCAGTCAAGGCTGCAGCTCTCCCCTACCCACCACCCCCCCTGATGTGGAGACGGCCATGAAGCAGTGGGAATACAACGAGAAGCTAGCCATGTTCATGTTTCAGGATGGAATGCTAGACAGACACGAGTTCCTGACATGGGTGCTGGAGTGTTTTGAGAAGGTTCGACCAGGCGAAGATGAGCTTCTCAGGCTTCTCCTGCCCCTTTTATTACAGTACTCAGGGGAATTTGTGCAGTCGGCGTACTTGTCCCGGAGACTGGCTTACTTCTGCACACGCCGACTCAACCTGTTGCTAAGCGATGGGAGCCTGGGCCCTGCGACAGGGGGACATCCTGCTCATGGCATCTTGGCGCAGCCGGGGAATGCCCTTCCCACCACACCAACCTCCCAGCCGGCTGGAGGGAACCAGCCTCAGACACCATTCACAGACTTCTACATCTGCCCCCAGCACAGGCCCCTGGTGTTTGGACTCAGCTGCATGTTACAGAGCATAGTGCTGTGCTGTCCCAGTGCCCTGGTGTGGCACTACTCTCTAACGGACAGCAGAAACAAGACTGGCTCCCCTCTGGACCTCCTGCCCATTGCTTCTTCTAACTTACCAATGCCAGGGGGCAATACTGCCTTTACACAGCAGGTTCGTGCAAAGTTGCGAGAAATTGAGGAGCAAATCAAGGAGAGGGGACAAGCAGTGGAGTTCAGGTGGTCCTTTGATAAGTGCCAGGAGACCACCGCAGGGTTCACCATCGGGAGGGTTCTCCACACTCTGGAGGTTTTAGACAACCACAGTTTTGAGAAGTCTGACTTCAGCAACTCACTGGACTCCCTGTATAATCGAATATTTGGCTCAGGCCAGAGTAAAGATGGCCACGAGATGTCGCCTGATGATGACGCGGTGGTGACTCTGCTGTGTGAATGGGCCGTGTGCTGTAAGCGTTCTGGCAGACACAGGGCCATGGTAGTGGCCAAACTGCTGGAGAAGAGACAGGCTGAAATAGAGGCAGAGAGGTGTGGTGAGTCAGAGGTGGTGGATGAGAAAGGCTCTGTATCGTCAGGCTCCCTCTCAGCAGCCACGCTACCAGTCTTTCAGGATGTGCTGCTGCAGTTCCTTGATACTCAGGCCCCCACGCTGACGGAACCTGGGAACGAGAGTGAACGAGTGGAGTTCTCCAACCTGGTCCTGCTCTTCTGCGAGCTCATCCGTCACGATGTCTTCTCCCACAACATCTACATGTGCACGCTCATTTCCCGAGGAGACCTGGCTTCTGACTCCCACCTGCCCCGCCCACGCTCCCCCAGTGACGAACCCTCTGATGAGTCAGAGCGCAAGGAGCAGGACACAGGCAGCAATGTCAAGATGGAGGATACCGGTCTGTCAGAGTCGATGGAAATTGATCACAACTCTAGTGCTAACTTTGACGAGATGTTTTCTCCCCCGATGCACTGCGAGTCTAAGGGGAGCCCCTCTCCTGAGAAGCCAGCCGCAGAGCAGGACAGCAAGGCCGCTTGTAAAGACAAAGGCACGGACCCTGCCTTCCCACAACTGTATGAGCAACCACGCCACATTCAGTATGCCACGCACTTCCCGATTCCTCAGGAGGAGAGTGCTAGCCACGAATGCAACCAGAGGTTAGTGGTGCTGTACGGCGTGGGCAAGCTGAGAGATGAGGCGCGGCACACCATCAAGAAAATAACCAAAGACATCTTGAAGGTGCTCAACCGCAAAAGCACGGCAGAAACAGGAGGGGAGGAAGGACAAAAGAGGAAGAGAAGTAAGCCCGAGGCCTTTCCCACTGCAGAAGACATCTTCTCCAAGTTTCAGCACCTCTCTCATTTCGACCAGCACCAGGTCACTTCCCAGGTGTCCAGGAACGTGCTGGAACAGATAACCAGCTTTGCCTTAGGGATGTCCTACCACCTGCCTCTTGTCCAGCACATCCAGTTCATCTTCGATCTCATGGAGTATTCCCTCAACATCAGTGGCCTCATAGATTTTGCTATTCAGTTACTGAACGAGTTGAGTCTAGTGGAAGCTGAGCTGCTGCTGAAGTCGTCCAGCCTGGTAGGCAGCTACACCACCAGCCTGTGTCTGTGTATTGTTGCTGTGCTGAGGAGGTACCACTCCTGCCTCATTCTCAATCCCGAGCAGACAGCTCAGGTTTTTGATGGGTTGCGCATTGTGGTTAAATCAGGCGTGAACCCAGCAGACTGTTCCTCTGCAGAGCGCTGCATCCTGGCTTACCTCTATGACCTCTACACCTCCTGCAGTCACCTCAAGAGCAAGTTTGGGGAGATCTTTAGCGAGTTCTGCTCCAAAGTGAAGAATTCCATCTACTGCAACATTGACCCATCGGACTCCAACATGCGCTGGGTTCCTGATTTTATGATGGAGACCATTGCCAACCCTGCAGCCCACAACTTCAACCACTCCATGGTGGGCATCCTCAACAACAGCCCAGCCAACCGCTACAGCTTTGTCTGTAACGTGCTCATGGAAGTCTGTGTGGACCACAGGGACCCCGAGAGGGTGAATGACATTGGGATCCTGTGTGCAGAGCTGACAGCGTATTGTCGCTCTCTGAGTGCTGAGTGGTTAGGCATCCTCAAGGCTCTGTGCTGTTCCTCCAACAATGGAAACTGTGGCTTCAATGACTTGCTGTGTAATGTAGATGTTAGCGATTTGTCCTTCCATGATTCCCTGGCGACCTTCGTAGCCATTCTAATTGCTAGACAGTGCCTACTCCTAGAAGACCTGGTTCGCTGTGTGGCCATTCCTTCCCTCCTCAATGCTGCCTGCAGTGAACAAGACTCTGAGCCAGGAGCCAGACTCACATGCAGGATTCTGTTGCACCTCTTCAAGACACCCCAGCGGAACCCTGTTCCCCAAGATGGTGCAAAGTCAGATAAATCCTCCGTCGGTATCCGGTCATCTTGTGATCGCCATCTTCTGGCTGCTTCTCAGAACAGCATAGTCGTTGGAGCAGTGTTTGCTGTTCTCAAGGCTGTCTTTATGTTGGGTGATGCAGATCTTAGGGGCTCAGGACTATCACACCCTGCTGGCCTCGATGACATATCTGAGGGATGCAACGTTTCCATAGAAACGGCCAGCTTGGATGTATATGCAAAGTATGTTTTGAAGACCATTTGCCAGCAGGAATGGGTCGGAGAGCGCTGCTTGAAATCTCTGTCTGAGGACAGCAGTGCCCTCCAAGACCCAGTATTGGTCAACATTCAGGCCCAGCGGCTACTGCAGCTTATTTGCTATCCTCACCGCCAGTTGGACAGTGATGATGGTGACAACCCCCAGAGGCAACGCATCAAACGCATCCTACAGAACATGGACCAGTGGACGATGAGACAGTCATCTCTGGAGCTGCAGCTGATGATCAAGCAGAGCACCAACAACGAGCTGTACTCTCTCTTAGAGAACATAGCCAAGGCTACTATTGAGGTGTTTCAGAAGTCGGCTGAGATGAACTCCAGTAACCCATCAGGCAATGGAGTGGCTGTCCAAGGCGGCCCCACATCCAACAACACCACCACAACAAGCAAGATTAAACCTATTTTAAGCTCATCAGAACGGTCGGGTGTGTGGCTGGTGGCTCCGTTGATTGCCAAGTTGCAGACCTCCGTTCAGGGCCATGTGCTGAAGGCAGCAGGGGAGGAGCTGGAGAAAGGACAGCACCTGGGCTCTTCCTCACGTAAGGAGAGGGACCGGCAGAAACAGAAAAGTATGTCTCTGCTGAGTCAGCAGCCATTCCTGTCCTTGGTACTGACATGTTTGAAGGGGCAGGATGAGCAGAGGGAAGGCCTCCTCACCTCCCTCTATAGCCAAGTACAGCAGATTGTCACCAACTGGAGAGAAGATCAGTACCAGGATGACTGCAAGGCAAAACAAATGATGCACGAGGCTCTGAAACTACGACTGAATCTTGTGGGTGGAATGTTTGACACCGTACAGCGTAGCACTCAGCAGACAACTGAATGGGCAGTACTACTCCTCGACATCATCAGCAGTGGCACAGTGGACATGCAGTCCAATAATGAGCTCTTCACAACAGTGCTGGACATGTTGAGTGTGCTGATTAACGGCACGCTGGCTGCTGACATGTCCAGCATCTCTCAGGGTAGCATGGAGGAGAATAAGAGAGCCTACATGAACCTGGTCAAGAAGCTCAGGAAAGAGCTTGGTGACCGGCAGTCCGAAAGTTTGGAAAAGGTTCGCCAGCTACTGCCACTGCCCAAGCAAACCCGTGACGTCATTACTTGTGAACCTCAGGGCTCGTTAATAGACACCAAGGGTAACAAGATTGCTGGTTTTGAGAAGGAGGGCCTTCAAGTATCAACCAAACAGAAAATCTCTCCCTGGGATGTCTTTGAGGGTCTGAAACACTCTGCTCCTCTCTCCTGGGGTTGGTTTGGTACTGTGCGTGTGGACCGGAAGGTCACTAAATTTGAGGAGCAGCAGCGTTTCCTGCTGTACCACACACATCTGAAGCCTAAACCTCGTAGTTATTACCTGGAACCACTGCCTCTGCCCCCTGAAGAGGAGGAGCCACTGACTCCCGTCTCTCAGGAACCCGAAAAGAAGATGATGGAGGCAGTGAAGCCAGAGAAGAATGTGCCCGCCATGCCCTCTGATACAAACAAGAAGAAATCCAACAAGAAGAAGAAAACTCCATCTACAAAGACTGAGGACTATGTGAATCGTACACCAAGTGGTGTGGGCTATGGGACTAATATGCCACCTGAGCTGATGCAGACCCATGCATATGGCAGGATAAGCTATGGCCAGCAGCCCATGGGCATATACGCCCAGAACCAGCCTCTACCTCCAGGAGGTCCCGGTTTAGATCCTCCCTACAGACCTGCCCGGAACCCACAAATGAACAAAATGATGCCTACACGGCCCAGCTACCCAGGCATGATGCCTGGCATGCAGGGAAGCATGCCTGGGATGATGGGTTTGGACAAGCAATATCCAATGGGTTACAAGCCCCAGCCTAGCATACCCCAAGGCCAGATCCTGCGCCAGCAGCTTCAGGTCAGACTGAATCAGAGCATGTTAGGGCAGCAGATGAGACAAATGACACCCAACCCACCATATACATCAATGCAGGCATCTCAGAACATTTCTCAGGGCTATACCTCGTACGGATCTCACATGGGGATGCAGCAGCATCCGCCTCAAGGTGGTGGTATAGTTCCTTCTTCCTATGGGAACCAAACTTTCCAGGGCACCCATCCTGGAGCCAACCCAGCTGTGGTGGATCCTCTTAGGCAAATGCAGCAGAGGCCCAGTGGCTACGTTCACCAGCAGGCCCCAGGCTACGCACACAACATGCAGAACACACAGAGGTTTGCTCACCAGCCCCTCCAGCAGAATCCTATCATGCATGGTCTTAGCCACATGGGAAGTCAGGGGGTCCATCCAGGCATGAGGCCCAATCAGATGTTGGCAGAACAGCAGCAGCAGCAACAGCAGCAGCAGCAGCAACAACAAGCACAGCAACAGCAGCAGTACCTCAGACAACAAGCACTCAGACAGCAGGCCCAACAAGTTCAACAACAGCAACAGCAACAACAACAGCAGCAGCAGCAGCAGCAGCAGCAGCAGCAGCAACAGCAGCAGCAGCAGGTCCAGACGCAGCAGGTTCCACCACAGCAGCAAGTTCAGCAGCAACAACAGCAGCAGCAGGTGGCAACAGTGCCCCCACCAGCCCAGGCACAGAACCAGAGCCTGGGTATGCAGCCACTGCCCCCTCAGCAACATATGTTTCCACGACAGGGTATGCAGCAGACTCAGCAGCAGCAGCAGACTGCAGCTCTCGTCAGACAGCTCCAACAGCAACTTTCAAATACACAACCAGGCCAGAGCACCAATAATTATTACTGA
Lucifuga_holguinensis	med12	scaffold1222_size162978:10328-34620	-	6498	Complete	Start codon of dentata mutated (ATG->GTG) but the codon right after it bring a new START codon	43	GC--AG(I1 + I13)	ATGGCTGCTTTCGGGATCTTAAGTTACGAACATCGGCCACTAAAGCGGCCCAGGCTTGGACCTCCGGACGTTTATCCTCAAGATCCAAAGCAGAAAGAGGATGAATTGACTGCACTGAATGTGAAACAAGGATTCAACAATCAGCCAGCTGTGTCTGGTGATGAACATGGCAGTGCAAAAAATGTCAACTTCAACCCTTCAAAGATCAGTTCAAATTTCAGTAGCATCATTGCTGAGAAGCTGCGTTACAACACATTCCCAGACACGGGGAAGCGTAAGCCACAGGTCAACCAGAAAGATAACTTCTGGCTTGTCACAGCAAGGTCACAGAGCTCCATCAATAACTGGTTCACGGATTTAGCTGGGACTAAACCCCTAACTCAGCTGGCAAAAAAGGTGCCAATATTTAGCAAAAAGGAAGAAGTTTTTGGATATTTGGCCAAATACTCAGTTCCTGTCATGCGTTCAGCATGGATGATCAAGATGACCTGTGCATATCATGCAGCTATTACAGAAACTAAAGTCAAGAAAAGGCATGTGATTGATCCCTGTATAGAATGGACCCAAATCATTACCAAGTATCTGTGGGAGCAGCTTCAGAAGGTGGCTGAGTTTTACAGGCAGTTTCCCAGCCAAGGCTGCAGCTCTCCCCTACCCACCACCCCCCCTGATGTGGAGACGGCCATGAAGCAGTGGGAATACAACGAGAAGCTAGCCATGTTCATGTTTCAGGATGGAATGCTAGACAGACACGAGTTCCTGACATGGGTGCTGGAGTGTTTTGAGAAGGTTCGACCAGGCGAAGATGAGCTTCTCAGGCTTCTCCTGCCCCTTTTATTACAGTACTCAGGGGAATTTGTGCAGTCGGCATACTTGTCCCGGAGACTGGCTTACTTCTGCACACGCCGACTCAACCTGTTGCTAAGCGATGGGAGCCTGGGCCCTGCGACAGGAGGACATCCTGCTCATGGCATCTTGGCACAGCCGGGGAATGCCCTTCCCACCACACCAACCTCCCAGCCAGCTGGAGGGAACCAGCCTCAGACACCATTCACAGACTTCTACATCTGCCCCCAGCACAGGCCCCTGGTGTTTGGACTCAGCTGCATGTTACAGAGCATAGTGTTGTGCTGTCCCAGTGCCCTGGTGTGGCATTACTCTCTAACGGACAGCAGAAACAAGACTGGCTCCCCTCTGGACCTCCTGCCCATTGCTTCTTCTAGCTTACCAATGCCAGGGGGCAATACTGCCTTTACACAGCAGGTTCGTGCAAAGTTGCGAGAAATTGAGGAGCAAATCAAGGAGAGGGGACAAGCAGTGGAGTTCAGGTGGTCCTTTGATAAGTGCCAGGAGACCACCGCAGGGTTCACCATCGGGAGGGTTCTCCACACTCTGGAGGTTTTAGACAACCACAGTTTTGAGAAGTCTGACTTCAGCAACTCACTGGACTCCCTGTATAATCGAATATTTGGCTCAGGCCAGAGTAAAGATGGCCACGAGATGTCGCCTGATGATGACGCGGTGGTGACTCTGCTGTGTGAATGGGCCGTGTGCTGTAAGCGTTCTGGCAGACACAGGGCCATGGTAGTGGCCAAACTGCTGGAGAAGAGACAGGCTGAAATAGAGGCAGAGAGGTGTGGTGAGTCAGAGGTGGTGGATGAGAAAGGCTCTGTATCGTCAGGCTCCCTCTCAGCAGCCACGCTACCAGTCTTTCAGGATGTGCTGCTGCAGTTCCTTGATACTCAGGCCCCCACGCTGACGGAACCTGGGAACGAGAGTGAACGAGTGGAGTTCTCCAACCTGGTCCTGCTCTTCTGCGAGCTTATCCGTCACGATGTCTTCTCCCACAACATCTACATGTGCACGCTCATTTCCCGAGGAGACCTGGCTTCTGACTCCCACCTGCCCCGCCCACGCTCCCCCAGTGACGAACCCTCTGATGAGTCAGAGCGCAAGGAGCAGGACGCAGGCAGCAATGTCAAGATGGAGGATACCGGTCTGTCAGAGTCGATGGAAATTGATCACAACTCTAGTGCTAACTTTGACGAGATGTTTTCTCCCCCGATGCACTGCGAGTCTAAGGGGAGCCCCTCTCCTGAGAAGCCAGCCGCAGAGCAGGACAGCAAGGCCGCTTGTAAAGACAAAGGCACGGACCCTGCCTTCCCACAACTGTATGAGCAACCACGCCACATTCAGTATGCCACGCACTTCCCGATTCCTCAGGAGGAGAGTGCTAGCCACGAATGCAACCAGCGGTTAGTGGTGCTGTACGGCGTGGGCAAGCTGAGAGACGAGGCGCGACACACCATCAAGAAAATAACCAAAGACATCTTGAAGGTGCTCAACCGCAAAAGCACGGCAGAAACAGGAGGGGAGGAAGGACAAAAGAGGAAGAGAAGTAAGCCCGAGGCCTTTCCCACTGCAGAAGACATCTTCTCCAAGTTTCAGCACCTCTCTCATTTCGACCAGCACCAGGTCACTTCCCAGGTGTCCAGGAACGTGCTGGAACAGATAACCAGCTTTGCCTTAGGGATGTCCTACCACCTGCCTCTTGTCCAGCACATCCAGTTCATCTTCGATCTCATGGAGTATTCCCTCAACATCAGTGGCCTCATAGATTTTGCTATTCAGTTACTGAACGAGTTGAGTCTAGTGGAAGCTGAGCTGCTGCTGAAGTCGTCCAGCCTGGTAGGCAGCTACACCACCAGCCTGTGTCTGTGTATTGTTGCTGTGCTGAGGAGGTACCACTCCTGCCTCATTCTCAATCCCGAGCAGACAGCTCAGGTTTTTGATGGGTTGCGCATTGTGGTTAAATCAGGCGTGAACCCAGCAGACTGTTCCTCTGCAGAGCGCTGCATCCTGGCTTACCTCTATGACCTCTACACCTCCTGCAGTCACCTCAAGAGCAAGTTTGGGGAGATCTTTAGCGAGTTCTGCTCCAAAGTGAAGAATTCCATCTACTGCAACATTGACCCATCGGACTCCAACATGCGCTGGGTTCCTGATTTTATGATGGAGACCATTGCCAACCCTGCAGCCCACAACTTCAACCACTCCATGGTGGGCATCCTCAACAACAGCCCAGCCAATCGCTACAGCTTTGTCTGTAACGTGCTCATGGAAGTCTGTGTGGACCACAGGGACCCCGAGAGGGTGAATGACATTGGGATCCTGTGTGCAGAGCTGACAGCGTATTGTCGCTCTCTGAGTGCTGAGTGGTTAGGCATCCTCAAGGCTCTGTGCTGTTCCTCCAACAATGGAAACTGTGGCTTCAATGACTTGCTGTGTAATGTAGATGTTAGCGATTTGTCCTTCCATGATTCCCTGGCGACCTTCGTAGCCATTCTAATTGCTAGACAGTGCCTACTCCTAGAAGACCTGGTTCGCTGTGTGGCCATTCCTTCCCTCCTCAATGCTGCCTGCAGTGAACAAGACTCTGAGCCAGGAGCCAGACTCACATGCAGGATTCTGTTGCACCTCTTCAAGACACCCCAGCGGAACCCTGTTCCCCAAGATGGTGCAAAGTCAGATAAATCCTCCGTCGGTATCCGGTCATCTTGTGATCGCCATCTTCTGGCTGCTTCTCAGAACAGCATAGTCGTTGGAGCAGTGTTTGCTGTTCTCAAGGCTGTCTTTATGTTGGGTGATGCAGATCTTAGGGGCTCAGGACTATCACACCCTGCTGGCCTCGATGACATATCTGAGGGACGCAACGTTTCCATAGAAACGGCCAGCTTGGATGTATACGCAAAGTATGTTTTGAAGACCATTTGCCAGCAGGAATGGGTCGGAGAACGCTGCTTGAAATCTCTGTCTGAGGACAGCAGTGCCCTCCAAGATCCAGTATTGGTCAACATTCAGGCCCAGCGGCTACTGCAGCTTATTTGCTATCCTCACCGCCAGTTGGACAGTGATGATGGTGACAACCCCCAGAGGCAACGCATCAAACGCATCCTACAGAACATGGACCAATGGACGATGAGACAGTCATCTCTGGAGCTGCAGCTGATGATCAAGCAGAGCACCAACAACGAGCTGTACTCTCTCTTAGAGAACATAGCCAAGGCTACTATTGAGGTGTTTCAGAAGTCGGCTGAGATGAACTCCAGTAACCCATCAGGCAATGGAGTGGCTGTCCAAGGCGGCCCCACATCCAACAACACCACCACAACAAGCAAGATTAAACCTATTTTAAGCTCATCAGAACGGTCGGGTGTGTGGCTGGTGGCTCCGTTGATTGCCAAGTTGCCGACCTCCGTTCAGGGCCATGTGCTGAAGGCAGCAGGGGAGGAGCTGGAGAAAGGACAGCACCTGGGCTCTTCCTCACGTAAGGAGAGGGACCGGCAGAAACAGAAAAGTATGTCTCTGCTGAGTCAGCAGCCATTCCTGTCCTTGGTACTGACATGTTTGAAGGGGCAGGATGAGCAGAGGGAAGGCCTCCTCACCTCCCTCTATAGCCAAGTACAGCAGATTGTCACCAACTGGAGAGAAGATCAGTACCAGGATGACTGCAAGGCAAAACAAATGATGCACGAGGCTCTGAAACTACGACTGAATCTTGTGGGTGGAATGTTTGACACTGTACAGCGTAGCACTCAGCAGACAACCGAATGGGCAGTACTACTCCTCGACATCATCAGCAGTGGCACAGTGGACATGCAGTCCAATAATGAGCTCTTCACAACAGTGCTGGACATGTTGAGTGTGCTGATTAACGGCACGCTGGCTGCTGACATGTCCAGCATCTCTCAGGGTAGCATGGAGGAGAATAAGAGAGCCTACATGAACCTGGTCAAGAAGCTCAGGAAAGAGCTTGGTGACCGGCAGTCCGAAAGTTTGGAAAAGGTTCGCCAGCTACTGCCACTGCCCAAGCAAACCCGTGACGTCATTACTTGTGAACCTCAGGGCTCGTTAATAGACACCAAGGGTAACAAGATTGCTGGTTTTGAGAAGGAGGGCCTTCAAGTATCAACCAAACAGAAAATCTCTCCCTGGGATGTCTTTGAGGGTCTGAAACACTCTGCTCCTCTCTCCTGGGGTTGGTTTGGTACTGTGCGTGTGGACCGGAAGGTCACTAAATTTGAGGAGCAGCAGCGTTTCCTGCTGTACCACACACATCTGAAGCCTAAACCTCGTAGTTATTACCTGGAACCACTGCCTCTGCCCCCTGAAGAGGAGGAGCCACTGACTCCCGTCTCTCAGGAACCCGAAAAGAAGATGATGGAGGCAGTGAAGCCAGAGAAGAATGTGCCCGCCGTGCCCTCTGATACAAACAAGAAGAAATCCAACAAGAAGAAGAAAACTCCATCTACAAAGACTGAGGACTATGTGAATCGTACACCAAGTGGTGTGGGCTATGGGACTAATATGCCACCTGAGCTGATGCAGACCCATCCATATGGCAGGATAAGCTATGGCCAGCAGCCCATGGGCATATACGCCCAGAACCAGCCTCTACCTCCAGGAGGTCCCGGTTTAGATCCTCCCTACAGACCTGCCCGGAACCCACAAATGAACAAAATGATGCCTACACGGCCCAGCTACCCAGGCATGATGCCTGGCATGCAGGGAAGCATGCCTGGGATGATGGGTTTGGACAAGCAATATCCAATGGGTTACAAGCCCCAACCTAGCATACCCCAAGGCCAGATCCTGCGCCAGCAGCTTCAGGTCAGACTGAATCAGAGCATGTTAGGGCAGCAGATGAGACAAATGACACCCAACCCACCATATACATCAATGCAGGCATCTCAGAACATTTCTCAGGGCTATACCTCGTACGGATCTCACATGGGGATGCAGCAGCATCCGCCTCAAGGTGGTGGTATAGTTCCTTCTTCCTATGGGAACCAAAATTTCCAGGGCACCCATCCTGGAGCCAACCCAGCTGTGGTGGATCCTCTTAGGCAAATGCAGCAGAGGCCCAGTGGCTACGTTCACCAGCAGGCCCCAGGCTACGCACACAACATGCAGAACACACAGAGGTTTGCTCACCAGCCCCTCCAACAGAATCCTATCATGCATGGTCTTAGCCACATGGGAAGTCAGGGGGTCCATCCAGGCATGAGGCCCAATCAGATGTTGGCAGAACAGCAGCAGCAGCAACAGCAGCAGCAGCAGCAACAACAAGCACAGCAACAGCAGCAGTACCTCAGACAACAAGCACTCAGACAGCAGGCCCAACAAGTTCAGCAACAGCAGCAGCAGCAGCAGCAGCAACAGCAGCAGCAGCAGCAGCAGGTCCAGACGCAACAGGTTCCACCACAGCAGCAAGTTCAGCAGCAACAACAGCAGCAGCAGGTGGCAACAGTGCCCCCACCAGCCCAGGCACAGAACCAGAGCCTGGGTATGCAGCCACTGCCCCCTCAGCAACCTATGTTTCCACGACAGGGTATGCAGCAGACTCAGCAGCAGCAGCAGACTGCAGCTCTCGTCAGACAGCTCCAACAGCAACTTTCAAATACACAACCAGGCCAGAGCACCAATAATTATTACTGA
Sinocyclocheilus_grahami	med12_1	NW_015505649.1:501653-548062	+	6027	Truncated		41	GC--AG (I13+I38)	ATGATGGCTGCCTTCGGCATTCTGAGCTACGAACACAGGCCTCTCAAACGGCCCAGACTCGGTCCTCCGGACGTTTATCCGCAGGACCCGAAGCAAAAGGAGGATGAGTTGACGGCATTGAACGTCAAGCAAGGATTTAACAACCAGCCAGCTGTTTCAGGCGATGAGCATGGCAGCGCTAAAAATGTCAATTTCAACCCTTCAAAGATCAGCTCAAACTTCAGCAGCATCATTGCAGAGAAGTTACGCTGCAACACATTTCCAGACATTGGCAAGAGGAAGCCGCAGGTCAATCAGAAGGACAACTTCTGGCTCGTCACAGCGCGGTCGCAGAGCTCAATTAATAACTGGTTCACAGACTTGGCCGGGACTAAACCCTTAACTCAGCTCGCTAAAAAGGTTCCCATCTTCAGCAAGAAAGAGGAAGTGTTTGGCTACCTTGCCAAGTACTGTGTGCCGGTGATGCGATCTGCTTGGATGATTAAAATGACGTGTGCATATCACGCTGCCATAACCGAAACCAAGGTGAAGAAGAGGCATGTCATTGACCCCTGCATAGAATGGACTCAGATAATTACTAAATACCTGTGGGAGCAGCTGCAGAAGGTGGCAGAGTTTTACAGACAGTCTCCCAGCCAGGGCTGTGGGTCTCCTCTGCCCGCTCCTCCTGCTGAGGTGGAAACCGCCATGAAACAGTGGGAGTACAACGAGAAGCTGGCCATGTTCATGTTTCAGGATGGCATGTTAGACAGACATGAGTTCCTCACCTGGGTGCTGGAGTGTTTTGAGAAGATCAGACCTGGCGAGGACGAGCTTCTGCGATTCCTGCTGCCGCTCCTGTTACAGTACTCGGGAGAGTTTGTGCAGTCAGCCTATTTATCTAGACGGCTGGCATATTTCTGCACACGCCGGCTCAATCTGCTGCTGAGCGATGGCAGTCTCGGACCAGGTCCAGGCGGACACCCGGCCCACGGCATTTCAGCACAGCAAGGGAACGCTCTGCCCCCCACCCCAACCTCCCAGCCTGCAGGGGGCAACCAGCCCCAAACCCCCTTCACAGACTTCTACATCTGCCCCCAGCACAGGCCCGTGGTGTTCGGACTCAGCTGCATGCTGCAGAGTATCGTGTTGTGTTGTCCCAGCGCTCTGGTCTGGCACTACTCTCTGACAGATAGCCGTAATAAGACCGGCTCGCCATTAGACCTCTTGCCAATCGCGTCCTCTAACCTGCCCATGCCGGGGGGCAACAGCAGCTTTAACCAGCAGGTTCGTGCCAAGGTGAGGGAGATTGAAGAGCAGATCAAAGAGAGAGGACAGGCGGTGGAGTTTCGCTGGTCCTTCGACAAGTGTCAGGAGACGACAGCAGGTTTCACCATCAGCCGGGTTCTGCATACATTGGAGGTTTTGGACAACCACAGCTTTGAGAAGTCTGACTTCAGCAATTCCCTGGATTCGCTGTATAACCGAATCTTTGGCTCGGGACAGAGCAAAGACGGACACGAGATGAGCCCAGACGACGATGCGGTGGTGACCCTGCTGTGTGAGTGGGCTGTTTCCTGTAAAAGGTCCGGGCCGCATAGAGCCATGGTGGTGGCCAAACTCCTGGAGAAGAGGCAGACGGAGATTGAGGCAGAGAGGTGTGGAGAGTCTGAGGTCGTGGATGAGAAGGGCTCTGTGTCGTCAGGGTCTCTGTCTGCTGCTACTCTGCCCGTCTTCCAGGACGTCCTACTGCAGTTCCTGGACACACAAGCCCCTGTGCTCACTGAGCCCGGGAACGAGAGCGAGCGAGTGGAGTTCTCCAATCTCGTGCTGCTCTTCTGCGAGCTCATCCGTCATGACGTCTTCTCACACAACATCTACATGTGCACCCTCATCTCCCGTGGCGACCTGGCCTCCGACTCCCATCTGCCCCGCCCACGTTCCCCCGGCGACGAGCCCTCTGACGAATCAGAGCGCAAAGAGCAGGATGCAGGAAGCAGTGTTAAAATGGAGGATACTGGTATGTCCGAGTCTATGGAGATAGATCACAACTCGAGTGCTAACTTTGATGAGCAGATGTTCTCTCCTTCGATGCACTGCGAGTCGAAGGGAAGCCCTTCCCCGGAGAAACCTGCCCCTGAGCAGGAGAGCAAAAACACTGCCAAGGATAAGGGCATGGACCCAGCCTTCACGCTGGTTTACGAGCAGCCCCGCCACATACAGTACGCCACCCACTTCCCCATTCCTCAGGAGGAGAGCGCAAGTCACGAGTGTAACCAGCGTCTGGTGGTTCTCTATGGGGTTGGCAAACAGCGAGATGAAGCTCGCCACGCCATCAAGAAGATCACCAAAGACATCCTGAAGGTTCTCAACCGCAAGAGTACAGCAGAGACAGGAGGTGAGGAAGGTCAGAAGAGGAAGAGGAGTAAACCTGAGGCCTTTCCCACCGCTGAAGACATTTTCTCTAAATTCCAGCACCTCTCACACTTTGACCAGCACCAGGTCACCTCTCAGGTGTCCAGGAATGTTCTGGAACAGATCACCAGCTTTGCCTTAGGGATGTCCTATCACCTCCCACTGGTCCAACACATCCAGTTCATCTTTGACCTCATGGAGTATTCGCTCAATATAAGTGGCCTCATTGACTTTGCTATACAGCTGCTGAATGAGTTGAGTCTGGTGGAAGCAGAACTCCTGCTGAAGTCCTCCAACCTGGCAGGCAGTTACACTACAGGTCTTTGTCTGTGTATCGTGGCCGTTCTGCGGAGATACCACTCCTGCCTCATCCTTAACCCTGACCAGACCGCACAGGTCTTCGATGGGCTGAGGATTGTAGTCAAGTCTGGCGTGAACCCTGCAGACTGTTCCTCAGCTGAACGCTGTATCCTGGCCTATCTCTACGACCTCTATACCTCCTGCAGTCACCTGAAGAGCAAGTTTGGAGAGATTTTCAGTGAGTTCTGCTCAAAGGTGAAGAATTCCATCTACTATAACATCGACCCATCAGACTCCAACATGCTGTGGGATCAGGTGTTCATGATCGACGCTATCGCTAATCCTACCGCGCACAACCTCAACCACTCCATGGTGGGAAAGATCCTCAATGACAGCCCAGCTAACCGATACAGCTTCGTGTGTAACGTGCTCATGGACGTGTGCGTGGACCACCGTGATCCCGAGAGGGTGAATGATATCGGGATCCTGTGCGCGGAGCTGACGGCGTACTGTCGCTCTCTCAGCGCTGAGTGGTTAGGAGTGCTCAAGGCTCTCTGCTGTTCCTCCAACAACGGCAACTGCGGCTTCAACGATTTGCTCTGCAATGTTGACGTGAGTGATCTGTCTTTCCACGACTCGCTGGCGACATTCGTTGCCATCCTGATAGCTCGGCAGTGTTTGTTGCTGGAGGATCTGGTGCGCTGTGTGGCCATTCCCTCCCTCCTCAACGCAGCCTGTAGTGAGCAGGACTCTGAACCTGGAGCCAGACTTACCTGGATTGTCATACTTTTACAGAACATGGACCAGTGGACCATGAGACAGTCGTCTCTGGAGCTGCAGCTCATGATCAAGCAAAGCTCAAATAACGAGCTGTATTCTCTTCTGGAGAACATAGCCAAGGCCACCATCGAAGTTTTCCAGAAGTCTGCGGAGATGAACTCTAGTAACCCCACCTGGAATGGCTCCGTGGTTTCTGGCAGCTCCGTCTCCAATAGCAACAGTGCCAGCAAACTCAAACCTGTGCTCAGTTCCTCCGAGCGTTCAGGGGTCTGGTTAGTGGCCCCTCTGATTGGTAAGCTGCCCACCTCAGTGCAGGGTCACGTGCTGAAGGCTGCGGGTGAAGAGCTGGAGAAGGGACAGCACCTGGGACCCTCCTCACGGAAAGAAAGAGATCGGCAGAAACAAAAAAGTATGTCTCTCCTGAGCCAGCAGCCCTTCCTCTCTCTGGTGCTGACGTGTCTCAAGGGACAAGACGAGCAGAGGGAGGGTCTCCTGACTTCCCTCTACAGCCAAGTCCAGCAGATTGTGACTAACTGGCGTGAGGACCAGTACCAGGATGACTGCAAGGCCAAGCAGATGATGCACGAGGCCTTGAAGCTGCGACTCAATCTGGTGGGTGGGATGTTTGATACGGTGCAGCGAAGCACACAGCAGACGACAGAGTGGGCGGTGCTTCTGCTGGACATCATCAGCAGTGGCACAGTGGACATGCAGTCTAACAATGAGCTCTTCACTACGGTGTTAGACATGCTGAGCGTGTTGATTAACGGCACTCTGGCGGCTGACATGTCCAGCATCTCTCAGGGCAGCATGGAGGAGAATAAGAGGGCCTACATGAACCTGGTCAAGAAACTCAGGAAAGAGCTTGGTGAGCGTCAGTCCGAGAGCTTGGAGAAAGTGCGGCAGCTGCTGCCTCTGCCCAAGCAGACGCGTGACGTCATCACCTGTGAGCCCCAGGGGTCACTCATTGACACAAAGGGCAACAAAATTGCTGGATTCGAAAAAGAGGGTCTTCAGGTGTCGACTAAGCAGAAGATTTCTCCTTGGGACGTGTTCGAGGGGCTGAAGCACTCGGCTCCGCTGTCCTGGGGCTGGTTTGGGTCCGTGCGGGTCGACCGCAAAGTCACGAAGTTTGAGGAGCAGCAGCGGCTCCTGCTTTACCACACCCACATAAAGCCCAAACAGCGCAGTTACTATCTGGCGCCCCTCAACCTGCCCCAAGAGGAGGAGGAGCCGCCTACACCTGTGCCTCCTGAGCCGGACAAGAAGGTGGATCCAGGGAAGCCGGAGAAGAGCGTCTCTAATGTCGCACCTGACACCAGTAAGAAGAAAAAGAAAAAGAAACCGACATCCGCAAATAAACAAGAGGACTACAAGCCGCACAACCCAGTCTTGCAGTACACGCCAGGCATGGCTCCTGATCTGATGAACATGGGCCAGTCAAACATGCCTTTCCGAATGGGCTACCCGGGTCCAATGAGCATGCATGCCCAAAACCAGCCTCTACCTCCAGGAGGCCCCGGTTTAGAGCCCCCTTTCCGTCTCAGGGGTCCTATGGGCAAAATTCCTCCACGTCCCACCTACAGCATGACTAATATGCCGGGTGCTGGCATGGGCAACATGATGGGAATGGACAAGCAGTTCCAGATGGGCTATAAGCCCCCACAGAGCATGCCTCAGGGGCAGATTCTCCGTCATCAGCTACAGGTCAGACTGAATCATAATCATTTACTTGGACAAGCGCAGATTAGACAAGTGGCACCTAATCAACAGTATCCATCAATGCAACCGACACAGAACATTTCCCAGGGCTACACCATCTACGGTTCGCACATGGGGATGCAGCCACACCCCTCTCAGCCCGCTGGAATAGTTCCTGCCTCGTACGGTAACCAGGGCTTCCAGGGAGGACATCCTGGCACAAACCCAGCCATGGTGGACCCTCTTAGGCAAATGCAGCAGAGACCTAGTGGCTACGTCCATCAGCAGGCTCCTGGAGCATACGCACACACCGTGCCAAACACGCAAAGGTTTTCCCATCAGTCCATGCAGCAGACGCCTTTGATGCACGGCCTGGCTCAAGGTCACATGGGAGCGCAGGCCATGCACCCCAACATGAGGACCAATCAGATGATGGACCAGCAGCAGCAGCAGCAACAACAGCAAGCCCAACAGCAGCAGCTGATCAGACAGCATCCAGCTCTCAGAGACACTGCGCATTTCACACAACGCCTACATTTCAACGATTCGCCTCAGCAGCAGCAGCAGGTTCAGCAACAAGTGCAGCAGCAACAGCAGCAGGTCCAGCAGCAGCAGCAGCAGCAGCAGGTTCAGCCTCAGCAGGTGCAGCAGCAGCAGGTTCAACAGCAGCCGGTGGCGGCAGCACAGCCTCCCGCTCAGGCCCTGGGAATGCAGCCCATGATTTTGTCTCAGTTCCCTCGGCAAGGCATGCAGCAAACCCAGCAGCAGCAGCAGACCGCAGCGCTGGTCAGACAGCTCCAGCAGCAGCTCTCAAGTACTCAACCTGGACAGAACACCAACTCATATTTCTGA
Sinocyclocheilus_grahami	med12_2	NW_015505689.1:467637-521195	-	6216	Truncated		42	GC--AG (I38)	ATGATGGCTGCCTTCGGCATTCTGAGCTACGAACACAGGCCTCTCAAACGGCCCAGACTCGGTCCTCCGGACGTTTATCCGCAGGACCCGAAGCAAAAGGAGGATGATTTGACGGCATTGAACGTCAAGCAAGGATTTAACAACCAGCCAGCTGTTTCAGGCGATGAGCATGGCAGCGCTAAAAATGTCAATTTCAACCCTTCAAAGATCAGCTCAAACTTCAGCAGCATCATTGCGGAGAAGTTACGCTGCAACACATTTCCAGACACCGGCAAGAGGAAGCCACAGGTCAATCAGAAGGACAACTTCTGGCTCGTCACGGCGCGGTCGCAGAGCTCCATTAATAACTGGTTCACAGACTTGGCCGGGACCAAACCCTTAACTCAGCTCGCTAAAAAGGTTCCCATCTTCAGCAAGAAAGAGGAAGTGTTTGGCTACCTTGCCAAGTACTGTGTGCCGGTGATGCGATCTGCTTGGATGATTAAAATGACGTGTGCGTATCACGCCGCCATAACCGAAACCAAGGTGAAGAAGAGGCACGTCATTGACCCCTGCATAGAATGGACTCAGATAATTACTAAATACCTGTGGGAGCAGCTGCAGAAGGTGGCAGAGTTTTACAGACAGTCTCCCAGCCAGGGCTGTGGGTCTCCTCTGCCCGCTCCTCCTGCTGAGGTGGAAACCGCCATGAAGCAATGGGAGTACAACGAGAAGCTGGCCATGTTCATGTTCCAGGATGGCATGTTAGACAGACACGAGTTCCTCACCTGGGTGCTGGAGTGTTTTGAGAAGATCAGACCTGGAGAGGACGAGCTTCTGCGATTCCTGCTGCCGCTCCTGTTACAGTACTCGGGAGAGTTTGTGCAGTCAGCCTACTTGTCTAGACGGCTGGCGTATTTCTGCACACGCCGGCTCAATTTGCTGCTGAGCGATGGCAGTCTCGGACCAGGTCCAGGCGGACACCCGGCCCACGGCATTTCAGGACAGCAAGGGAACGCTTTGCCTCCGACCCCAACCTCCCAGCCTGCAGGGGGCAACCAGCCTCAAACCCCCTTCACAGACTTCTACATCTGCCCCCAGCACAGGCCCGTGGTGTTTGGACTCAGCTGCATGCTGCAGAGTATCGTGTTGTGTTGTCCCAGCGCTCTGGTCTGGCACTACTCTCTGACAGATAGCCGTAATAAGACCGGCTCGCCATTAGACCTCTTGCCAATCGCGTCCTCTAACCTGCCCATGCCGGGGGGCAACAGCAGCTTTAACCAGCAGGTTCGTGCCAAGGTGAGGGAGATTGAAGAGCAGATCAAAGAGAGAGGACAGGCGGTGGAGTTTCGCTGGTCTTTCGATAAGTGTCAGGAGACGACAGCAGGTTTCACCATCAGCCGGGTTCTGCATACGCTGGAGGTTTTGGATAACCACAGCTTTGAGAAGTCTGACTTCAGCAATTCTCTGGATTCGCTGTATAACCGGATCTTTGGCTCGGGACAGAGCAAAGATGGACACGAGATGAGCCCAGACGACGATGCGGTGGTGACCCTGCTGTGTGAGTGGGCTGTTTCCTGTAAAAGGTCCGGGCCGCACAGAGCCATGGTGGTGGCCAAACTCCTGGAGAAGAGGCAGACGGAGATTGAGGCAGAGCGTTGTGGAGAGTCGGAGGTTGTGGATGAGAAGGGCTCTGTGTCCTCGGGGTCTCTGTCTGCTGCCACTCTGCCTGTTTTCCAGGATGTCCTGCTGCAGTTCCTGGACACACAAGCTCCTGTGCTCCAGATGTTTTCCCCTCCAATGCACTGTGAGTCGAAGGGAAGTCCTTCCCCGGAGAAACCTGCCTCAGAACAGGAGAGCAAAAGCACTGCCAAGGATAAGGGCATGGACCCGGCCTTCCCGCTGGTTTACGAGCAGCCACGTCACATACAGTACGCCACCCACTTCCCCATTCCTCAGGAGGAGAGCGCAAGTCACGAGTGTAACCAGCGTCTGGTGGTTCTCTATGGGGTTGGCAAACAGCGAGATGAAGCTCGCCACGCCATCAAGAAGATCACCAAAGACATCCTGAAGGTTCTCAACCGCAAGAGTACAGCAGAGACAGGAGGTGAGGAAGGTCAGAAGAGGAAGAGGAGTAAACCAGAGGCTTTTCCCACCGCTGAAGACATTTTCTCTAAATTCCAGCACCTCTCACACTTTGACCAGCACCAGGTCACCTCTCAGGTGTCCAGGAATGTTCTGGAACAGATCACCAGCTTTGCCTTAGGGATGTCCTACCACCTCCCACTGGTCCAACACATCCAGTTCATCTTTGACCTCATGGAGTATTCGCTCAATATAAGTGGCCTCATTGACTTTGCTATACAGCTGCTGAATGAGTTGAGTCTGGTGGAAGCAGAACTCCTGCTGAAGTCCTCCAATCTGGCTGGCAGTTACACTACAGGTCTCTGTCTGTGCATTGTGGCCGTTTTGCGGAGATACCATTCCTGCCTCATCCTCAACCCTGACCAGACCGCACAGGTCTTCGATGGGCTGCGGATTGTAGTCAAGTCTGGCGTGAACCCTGCAGACTGTTCCTCAGCCGAACGCTGTATCCTGGCCTATCTCTACGACCTCTATACCTCCTGCAGTCACCTGAAGAGCAAGTTTGGGGAGATTTTCAGTGAGTTCTGCTCAAAGGTGAAGAATTCCATCTACTATAACATCGACCCATCAGACTCCAACATGCTGTGGGATCAGGTGTTCATGATCGACGCTATCGCTAATCCTACCGCACACAACCTCAACCACTCCATGGTGGGAAAGATCCTCAATGACAGCCCAGCCAACCGATACAGCTTCGTGTGTAACGTGCTTATGGATGTGTGTGTGGACCACCGGGATCCCGAGAGGGTGAATGATATCGGGATCCTGTGCGCGGAGCTGACGGCGTACTGTCGCTCTCTCAGCGCTGAGTGGTTGGGAGTGCTCAAGGCTCTCTGCTGCTCTTCCAACAACGGCAACTGTGGCTTCAACGATCTGCTCTGCAACGTTGATGTGAGTGATCTGTCTTTCCATGACTCGCTGGCGACATTCGTTGCCATCCTGATAGCTCGGCAGTGTTTGTTACTGGAGGATTTGGTGCGCTGTGTGGCCATTCCCTCCCTCCTGAATGCAGCCTGTAGTGAGCAGGATTCTGAACCTGGAGCCAGACTGACATGTAGGATCCTGCTTCATCTGTTCAGAACCCCACAGCGCAACCCCTGTCCTCAAGACGGCACCAAATCAGACAAATCCACAGTGGGCATCAGATCGTCCTGCGACCGACACCTGTTGGCTGCTTCTCAGAACAGCATAGTGGTGGGAGCCGTGTTTGCCGTGTTAAAGGCTGTTTTCATGCTGGGAGACGCTGAGCTGAAGGGTTCAGGCTTCTCCCACTCTGCTGGGTTGGACGACATCGGAGAGGATGACATGGGGTCCAAGAAATCCGGAGGACGTAATGTCTCGATTGAAACGGCCAGTCTGGTGGTTTACGCCAAGTATGTGCTGAAGAGCATCTGCCAACAGGAGTGGGTGGGTGAGCGGTGTCTAAAGTCTCTGTCGGAGGACAGCAGTGCTCTGCAGGACCCAGTGCTGGTGAACATCCAGGCTCAGCGCTTGCTGCAGCTCATCTGTTACCCACACAGGCAGCTAGACAGCGAGGAGGGCGAGAATCCTCAGAGACAGCGCATCAAACGCATCCTGCAGAACATGGACCAGTGGACCATGAGACAGTCCTCTCTCGAGCTGCAGCTCATGATCAAGCAAAGCTCGAATAACGAGCTGTATTCTCTCCTGGAGAACATAGCCAAGGCCACCATTGAGGTTTTCCAGAAGTCTGCTGAGATGAACTCTAGTAACCCCACCTGGAATGGCTCTGTGGTTTCTGGCAGCTCCGTCTCCAATAGCAACAGTGCCAGCAAACTCAAACCTGTGCTCAGTTCCTCCGAGCGTTCAGGGGTCTGGTTAGTGGCCCCTCTGATTGGTAGGCTGCCCACCTCAGTGCAGGGTCACGTGTTGAAGGCCGCCGGTGAAGAGCTGGAGAAGGGACAGCACCTGGGACCCTCCTCAAGGAAAGAAAGAGATCGGCAGAAACAAAAAAGTATGTCTCTCCTGAGCCAGCAGCCCTTCCTCTCTCTGGTGCTGACGTGTCTCAAAGGACAAGACGAGCAGAGGGAGGGTCTCCTGACTTCCCTCTACAGCCAAGTCCAGCAGATTGTGACTAACTGGCGTGAGGACCAGTACCAGGACGACTGCAAGGCCAAGCAGATGATGCACGAGGCCTTGAAGCTGCGACTCAATCTGGTGGGTGGGATGTTTGATACGGTGCAGCGAAGTACACAGCAGACGACGGAGTGGGCGGTGCTTCTGCTGGACATCATCAGCAGTGGCACAGTGGACATGCAGTCTAACAATGAGCTCTTCACTACGGTGTTAGACATGCTGAGCGTGTTGATTAACGGCACTCTGGCGGCTGACATGTCCAGCATCTCTCAGGGCAGCATGGAGGAGAATAAGAGGGCCTACATGAACCTGGTCAAGAAGCTCCGGAAAGAGCTTGGTGAGCGTCAGTCCGAGAGCTTGGAGAAAGTGCGGCAGTTGCTGCCTCTGCCCAAGCAGACGCGTGACGTCATCACCTGTGAGCCCCAGGGGTCACTCATTGACACAAAGGGCAACAAAATTGCTGGATTCGAAAAAGAGGGTCTTCAGGTGTCGACTAAGCAGAAGATTTCTCCTTGGGATGTGTTCGAGGGCCTGAAGCACTCGGCTCCGCTGTCCTGGGGCTGGTTTGGGTCCGTGCGGGTCGACCGCAAAGTCACGAAATATGAGGAGCAGCAGCGGCTCCTGCTTTACCACACTCACATAAAGCCCAAACAGCGCAGTTACTACCTGGCGCCCCTCAATCTGCCTCAAGAGGAGGAGGAGCCACCCACACCCGTGCCTCCTGAGCCGGACAAGAAGGTGGATCCAGGGAAGCCGGAGAAGAGCGTCTCTAATGTCGCACCTGACACCGCAAAGAAGAAAAAGAAAAAGAAACAGACATCTGCAAATAAACAAGAGGACTACAAGCCACACAACCCAGTCATGCAGTACACGCCGGGCATGGCTCCTGATCTGATAAACATGGGCCAGTCAAACATGTCTTTCCGGGGCTACCAGGCTCCAATGCACTTGTATGGCCAAAACCAGCCTCTGCCACCAGGAGGCCCCGGTTTAGAGCCCCCTTTCCGTCCCAGGGGTCCTATGGCCAAAATTCCTCCACGTCCCGCCTACAGCATGGCTAATATGCCGGGTGCTGGCATGGGCAACATGATGGGAATGGACAAGCAGTTCCAGATGGGCTACAAGCCCCCTCAGAGCATGCCTCAGGGGCAGATTCTCCGTCATCAGCTACAGGTCAGACTGAATCATAATCATTTACTTGGACAGCAGATTAGACAAGTGGCACCTAATCAACAGTATCCATCAATGCAGCCGACACAGAATATTTCCCAGGGCTACACCTCGTACGGCTCACACATGGGGATGCAGCCGCACCCCTCTCAGCCCGGAGGAATAGTTCCTGCCTCGTACGGTAACCAGGGCTTCCAGGGGGGACATCCTGGCACAAACCCAGCCATGGTGGACTCTCTTAGGCAAATGCAGCAGAGGCCTAGTGGCTACGTCCATCAGCAGGCCCCTGCAGCATACGCACACACAATGCAGAACACGCAAAGGTTTTCCCATCAGTCCATGCAGCAGTCTATGATGCACGGCCTGGGTCAAGGTCACTTGGGAGCGCAGGGCATGCACCCCAACATTATATCCAATCAGATGATGGAGCAGCAGCAGCAGCAGCAGCAACAGCAGCAGCTGATCAGACAGCATCCAGCTCTCCGACAGCAGGTGCAGCAGCAGCAGGTTCAGCAACAAGTGCAACAGCAGCAGCAGCAGCAGGTTCAGCAGCAGCAGCAGGTTCAGCAGCAGCAGCAGGTTCAGCCTCAGCAGCAGGTTCAGCAGCAGCAGGTTCAGCAGCAGCAGGTTCAGCAGCAGCAGGTTCAACAGCAGCAGGTGGCAGCAGCCCAGCCTCCCGCTCAGGCCCTGGGGATGCAGCCCATGTTCCCTCGGCAAGGCATGCAGCAGACCCAGCAGCAGCAGCAAACCGCAGCACTGGTCAGACAGCTCCAGCAGCAGCTCTCAAGTACTCAACCTGGACAGAACACCAACTCCTATTTCTGA
Sinocyclocheilus_rhinocerous	med12_1	NW_015642825.1:360214-408025	+	5697	Truncated		40	GC--AG (I38)	ATGATGGCTGCCTTCGGCATTCTGAGCTACGAACACAGGCCTCTCAAACGGCCCAGACTCGGTCCTCCGGACGTTTATCCGCAGGACCCGAAGCAAAAGGAGGATGAGTTGACGGCATTGAACGTCAAGCAAGGATTTAACAACCAGCCAGCTGTTTCAGGCGATGAGCATGGCAGCGCTAAAAATGTCAATTTCAACCCTTCAAAGATCAGCTCAAACTTCAGCAGCATCATTGCGGAGAAGTTACGCTGCAACACATTTCCAGACATTGGCAAGAGGAAGCCGCAGGTCAATCAGAAGGACAACTTCTGGCTCGTCACAGCGCGGTCGCAGAGCTCCATTAATAACTGGTTCACAGACTTGGCCGGGACTAAACCCTTAACTCAGCTCGCTAAAAAGGTTCCCATCTTCAGCAAGAAAGAGGAAGTGTTTGGCTACCTTGCCAAGTACTGTGTGCCGGTGATGCGATCTGCTTGGATGATTAAAATGACGTGTGCGTATCACGCTGCCATAACCGAAACCAAGGTGAAGAAGAGGCATGTCATTGACCCCTGCATAGAATGGACTCAGATAATTACTAAATACCTGTGGGAGCAGCTGCAGAAGGTGGCAGAGTTTTACAGACAGTCTCCCAGCCAGGGCTGCGGGTCTCCTCTGCCCGCTCCTCCTGCTGAGGTGGAAACCGCCATGAAACAGTGGGAGTACAACGAGAAGCTGGCCATGTTCATGTTTCAGGATGGCATGTTAGACAGACATGAGTTCCTCACCTGGGTGCTGGAGTGTTTTGAGAAGATCAGACCTGGCGAGGACGAGCTTCTGCGATTCCTGCTGCCGCTCCTGTTACAGTACTCGGGAGAGTTTGTGCAGTCAGCCTATTTATCTAGACGGCTGGCATATTTCTGCACACGCCGGCTCAATCTGCTGCTGAGCGATGGCAGTCTTGGACCAGGCCCAGGCGGACACCCGGCCCACGTCATTTCAGCACAGCAAGGGAACGCTCTGCCCTCCACCCCAACCTCCCAGCCTGCAGGGGGCAACCAGCCCCAAACCCCCTTCACAGACTTCTACATCTGCCCCCAGCACAGGCCCGTGGTGTTCGGACTCAGCTGCATGCTGCAGAGTATCGTGTTGTGTTGTCCCAGCGCTCTGGTCTGGCACTACTCTCTGACAGATAGCCGTAATAAGACCGGCTCGCCATTAGACCTCTTGCCAATCGCGTCCTCTAACCTGCCCATGCCGGGGGGCAACAGCAGCTTTAACCAGCAGGTTCGTGCCAAGGTGAGGGAGATTGAAGAGCAGATCAAAGAGAGAGGACAGGCGGTGGAGTTTCGCTGGTCCTTCGACAAGTGTCAGGAGACGACAGCAGGTTTCACCATCAGCCGGGTTCTGCATACATTGGAGGTTTTGGACAACCACAGCTTTGAGAAGTCTGACTTCAGCAATTCCCTGGATTCGCTGTATAACCGGATCTTTGGCTCGGGACAGAGCAAAGACGGACACGAGATGAGTCCAGACGACGATGCGGTGGTGACCCTGCTGTGTGAGTGGGCTGTTTCCTGTAAAAGGTCCGGGCCGCATAGAGCCATGGTGGTGGCCAAACTCCTGGAGAAGAGGCAGACGGAGATTGAGGCAGAGAGGTGTGGCGAGTCGGAGGTCGTGGATGAGAAGGGCTCTGTGTCATCAGGGTCTCTTTCTGCTGCTACTCTGCCCGTCTTCCAGGACGTCCTACTGCAGTTCCTGGACACACAAGCCCCTGTTCTCAGTGAGGAGGAGAGCGCAAGTCACGAGTGTAACCAGCGTCTGGTGGTTCTCTATGGGGTTGGCAAACAGCGAGATGAAGCTCGCCACGCCATCAAGAAGATCACCAAAGACATCCTGAAGGTTCTCAACCGCAAGAGTACAGCAGAGACAGGAGGTGAGGAAGGTCAGAAGAGGAAGAGGAGTAAACCTGAGGCCTTTCCCACCGCTGAAGACATTTTCTCTAAATTCCAGCACCTCTCACACTTTGACCAGCACCAGGTCACCTCTCAGGTGTCCAGGAATGTTCTGGAACAGATCACCAGCTTTGCCTTAGGGATGTCCTATCACCTCCCACTGGTCCAACACATCCAGTTCATCTTTGACCTCATGGAGTATTCGCTCAATATAAGTGGCCTCATTGACTTTGCTATACAGCTGCTGAATGAGTTGAGTCTGGTGGAAGCAGAACTCCTGCTGAAGTCCTCCAACCTGGCAGGCAGTTACACTACAGGTCTTTGTCTGTGTATCGTGGCCGTTCTGCGGAGATACCACTCCTGCCTCATCCTCAACCCTGACCAGACCGCACAGGTCTTCGATGGGCTGAGGATTGTAGTCAAGTCTGGCGTGAACCCTGCAGACTGTTCCTCAGCTGAACGCTGTATCCTGGCCTATCTCTACGACCTCTATACCTCCTGCAGTCACCTGAAGAGCAAGTTTGGAGAGATTTTCAGTGAGTTCTGCTCAAAGGTGAAGAATTCCATCTACTATAACATCGACCCATCAGACTCCAACATGCTGTGGGATCAGGTGTTCATGATCGACGCTATCGCTAATCCTACCGCGCACAACCTCAACCACTCCATGGTGGGAAAGATCCTCAATGACAGCCCAGCTAACCGATACAGCTTCGTGTGTAACGTGCTCATGGACGTGTGCGTGGACCACCGTGATCCCGAGAGGGTGAATGATATCGGGATCCTGTGCGCGGAGCTGACGGCGTACTGTCGCTCTCTCAGCGCTGAGTGGTTAGGAGTGCTCAAGGCTCTCTGCTGCTCCTCCAACAACGGCAACTGCGGCTTCAACGATCTGCTCTGCAACGTTGACGTGAGTGATCTGTCTTTCCACGACTCGCTGGCGACATTCGTTGCCATCCTGATAGCTCGGCAGTGTTTGTTGCTGGAGGATCTGGTGCGCTGTGTGGCCATTCCCTCCCTCCTGAACGCAGCCTGTAGTGAGCAGGACTCTGAACCTGGAGCCAGACTTACCTGTAGGATCCTGCTTCATCTGTTCAGAACCCCACAGCGCAACCCCTGTCCTCAAGACGGCACCAAATCAGATAAATCCACAGTGGGCATCAGATCGTCCTGTGACCGACACCTGCTGGCTGCTTCTCAGAACAGCATAGTGGTGGGAGCCGTGTTTGCCGTGTTAAAGGCTGTTTTCATGCTGGGAGACGCTGAGCTGAAGGGTTCGGGCTTCTCCCACTCTGCTGGACTGGACGACATCGGAGAGGATGACGTGGGGTCCAAAAAATCCGGAGGACGTAATGTCTCGATTGAAACGGCCAGTCTGGTGGTTTATGCCAAGTATGTGCTGAAGAGCATCTGCCAACAGGAGTGGGTGGGTGAGCGGTGTCTGAAGTCTCTGTCGGAGGACAGCAGTGCTCTGCAGGATCCAGTGCTGGTGAACATCCAGGCTCAGCGCTTGCTGCAGCTCATCTGTTACCCACACAGGCAGCTAGACAGCGAGGAGGGCGAGAATCCTCAGAGACAGCGCATCAAACGGATCCTGCAGAACATGGACCAGTGGACCATGAGACAGTCGTCTCTGGAGCTACAGCTTATGATCAAGCAAAGCTCAAATAACGAGCTGTATTCTCTTCTGGAGAACATAGCCAAGGCCACCATCGAAGTTTTCCAGAAGTCTGCGGAGATGAACTCTAGTAACCCCACCTGGAATGGCTCCGCGGTTTCTGGCAGCTCCGTCTCCAATAGCAACAGTGCCAGCAAACTCAAACCTGTGCTCAGTTCCTCCGAGCGTTCAGGGGTCTGGTTAGTGGCCCCTCTGATTGGTAAGCTGCCCACCTCAGTGCAGGGTCACGTGCTGAAGGCTGCGGGTGAAGAGCTGGAGAAGGGACAGCACCTGGGACCCTCCTCACGGAAAGAAAGAGATCGGCAGAAACAAAAAAGTATGTCTCTCCTGAGCCAGCAGCCCTTCCTCTCTCTGGTGCTGACGTGTCTCAAGGGACAAGACGAGCAGAGGGAGGGTCTCCTGACTTCCCTCTACAGCCAAGTCCAGCAGATTGTGACTAACTGGCGTGAGGACCAGTACCAGGATGACTGCAAGGCCAAGCAGATGATGCACGAGGCCTTGAAGCTGCGACTCAATCTGGTGGGTGGGATGTTTGATACGGTGCAGCGAAGCACACAGCAGACGACAGAGTGGGCGGTGCTTCTGCTGGACATCATCAGCAGTGGCACAGTGGACATGCAGTCTAACAATGAGCTCTTCACTACGGTGTTAGACATGCTGAGCGTGTTGATTAATGGCACTCTGGCGGCTGACATGTCCAGCATCTCTCAGGGCAGCATGGAGGAGAATAAGAGGGCCTACATGAACCTGGTCAAGAAACTCAGGAAAGAGCTCGGTGAGCGTCAGTCCGAGAGCTTGGAGAAAGTGCGGCAGTTGCTGCCTCTGCCCAAGCAGACGCGTGACGTCATCACCTGTGAGCCCCAGGGGTCACTCATTGACACAAAGGGCAACAAAATTGCTGGATTCGAAAAAGAGGGTCTTCAAGTGTCGACTAAGCAGAAGATTTCTCCTTGGGACGTGTTCGAGGGGCTGAAGCACTCGGCTCCGCTGTCCTGGGGCTGGTTTGGGTCCGTGCGGGTCGACCGCAAAGTCACGAAGTTTGAGGAGCAGCAGCGGCTCCTGCTTTACCACACCCACATAAAGCCCAAACAGCGCAGTTACTATCTGGCGCCCCTCAACCTGCCCCAAGAGGAGGAGGAGCCACCTACACCTGTGCCTCCTGAGCCGGACAAGAAGGTGGATCCAGGGAAGCCGGAGAAGAGCGTCTCTGGAGGCCCCGGTTTAGAGCCCCCTTTCCGTCCCAGGGGTCCTATGGGCAAAATTCCTCCACGTCCCACCTACAGCATGGCTAATATGCCGGGTGCTGGCATGGGCAACATGATGGGAATGGACAAGCAGTTCCAGATGGGCTATAAGCCCCCACAGAGCATGCCTCAGGGGCAGATTCTCCGTCATCAGCTACAGGTCAGACTGAATCATAATCATTTACTTGGACAAGCGCAGATTAGACAAGTGGCACCTAATCAGCAGTATCCATCAATGCAACCGACACAGAACATTTCCCAGGGCTACACCATCTACGGCTCACACATGGGGATGCAGCCACACCCCTCTCAGCCTGCTGGAATAGTTCCTACCTCGTACGGTAACCAGGGCTTCCAGGGAGGACATCCTGGCACAAACCCAGCCATGGTGGACCCTCTTAGGCAAATGCAGCAGAGACCTAGCGGCTACGTCCATCAGCAGGCTCCTGGAGCATACGCACACACCGTGCCAAACACGCAAAGGTTTTCCCATCAGTCCATGCAGCAGACGCCTATGATGCACGGCCTGGCTCAAGGTCACATGGGAGCGCAGGCCATGCACCCCAACATGAGGACCAATCAGATGATGGACCAGCAGCAGCAGCAGCAACAACAACAGCAAGCCCAACAGCAGCAGCAGCAGGTGCAGCAGCAGCAGGTTCAACAGCAGCCGGTGGCGGCAGCACAGCCTCCCGCTCAGGCCCTGGGAATGCAGCCCATGTTCCCTCGGCAAGGCATGCAGCAAACCCAGCAGCAGCAGCAGACCGCAGCGCTGGTCAGACAGCTCCAGCAGCAGCTCTCAAGTACTCAACCTGGACAGAACACCAACTCATATTTCTGA
Sinocyclocheilus_rhinocerous	med12_2	NW_015631022.1:2321957-2364129	-	4362	Truncated		30	GC--AG (I1)	AACGAGAGCGAGCGAGTGGAGTTCTCCAATCTCGTGCTCCTCTTCTGCGAGCTCATCCGTCATGACGTCTTTTCACACAACATCTACATGTGCACCCTCATCTCCCGTGGCGACCTGGCCTCCGACTCCCATCTGCCCCGCCCACGTTCCCCCGGCGACGAGCCCTCTGACGAATCAGAGCGCAAAGAGCAGGATGCAGGAAGCAGTGTTAAAATGGAGGATACTGGTATGTCCGAATCAATGGAGATAGATCACAACTCGAGCGCTAACTTTGATGAGCAGATGTTTTCTCCTCCAATGCACTGTGAGTCGAAGGGAAGCCCTTCCCCGGAGAAACCTGCCTCAGAACAGGAGAGCAAAAGCACTGCCAAGGATAAGGGCATGGACCCGGCCTTCCCGCTGGTTTACGAGCAGCCCCGTCACATACAGTACGCCACCCACTTCCCCATTCCTCAGGAGGAGAGCGCAAGTCACGAGTGTAACCAGCGTCTGGTGGTTCTCTATGGGGTTGGCAAACAGCGAGATGAAGCTCGCCACGCCATCAAGAAGATCACCAAAGACATCCTGAAGGTTCTCAACCGCAAGAGTACAGCAGAGACAGGAGGTGAGGAAGGTCAGAAGAGGAAGAGGAGTAAACCAGAGGCTTTTCCCACCGCTGAGGACATTTTCTCTAAATTCCAGCACCTCTCACACTTTGACCAGCACCAGGTCACCTCTCAGGTGTCCAGGAATGTTCTGGAACAGATCACCAGCTTTGCCTTAGGGATGTCCTACCACCTCCCACTGGTCCAACACATCCAGTTCATCTTTGACCTCATGGAGTATTCGCTCAATATAAGTGGCCTCATTGACTTTGCTATACAGCTGCTGAATGAGTTGAGTCTGGTGGAAGCAGAACTCCTGCTGAAGTCCTCCAACCTAGCGGGCAGTTACACTACAAGTCTCTGTCTGTGCATTGTGGCCGTTTTGCGGAGATACCATTCCTGCCTCATCCTCAACCCTGACCAGACCGCACAGGTCTTCGATGGGCTGCGGATTGTAGTCAAGTCTGGCGTGAATCCTGCAGACTGTTCCTCAGCCGAACGCTGTATCCTGGCCTATCTCTACGACCTCTATACCTCCTGCAGTCACCTGAAGAGCAAGTTTGGGGAGATTTTCAGTGAGTTCTGCTCAAAGGTGAAGAATTCCATCTACTATAACATCGACCCATCAGACTCCAACATGCTGTGGGATCAGATGTTCATGATCGACGCTATCGCTAATCCTACCGCACACAACCTCAACCACTCTATGGTGGGAAAGATCCTCAATGACAGCCCAGCCAACCGATACAGCTTCGTGTGTAACGTGCTTATGGACGTGTGTGTGGACCACCGGGATCCCGAGAGGGTGAATGATATCGGGATCCTGTGCGCGGAGCTGACGGCGTACTGTCGCTCTCTCAGCGCTGAGTGGTTGGGAGTGCTCAAGGCTCTCTGCTGCTCTTCCAACAACGGCAACTGTGGCTTCAATGATCTGCTCTGCAACGTTGATGTGAGTGATCTGTCTTTCCATGACTCACTGGCGACATTCGTTGCCATCCTGATAGCTCGGCAGTGTTTGTTACTGGAGGATCTGGTGCGCTGTGTGGCCATTCCCTCCCTCCTGAATGCAGCCTGTAGTGAGCAGGATTCTGAACCTGGAGCCAGACTGACATGTAGGATCCTGCTTCATCTGTTCAGAACCCCACAGCGCAACCCCTGTCCTCAAGACGGCACCAAATCAGACAAATCCACAGTGGGCATCAGATCGTCCTGCGACCGACACCTGCTGGCTGCTTCTCAGAACAGCATTGTGGTGGGAGCCGTGTTTGCCGTGATGCAATGCTACATTTCTCCAAGAGACGCTGAGCTGAAGGGTTCGGGCTTCTCCCACTCTGCTGGATTGGACGACATCGGAGAGGATGACATGGGGTCCAAAAAATCCGGAGGACGTAATGTCTCGATTGAAACGGCCAGTCTGGTGGTTTACGCCAAGTATGTGCTGAAGAGCATCTGCCAACAGGAGTGGGTGGGTGAGCGGTGTCTGAAGTCTCTGTCGGAGGACAGCAGTGCTCTGCAGGATCCAGTGCTGGTGAACATCCAGGCTCAGCGCTTGCTGCAGCTCATCTGTTACCCACACAGGCAGCTAGACAGCGAGGAGGGCGAGAATCCTCAGAGACAGCGCATCAAACGGATCCTGCAGAACATGGACCAGTGGACCATGAGACAGTCCTCTCTCGAGCTGCAGCTCATGATCAAGCAAAGCTCGAATAACGAGCTGTATTCTCTTCTGGAGAACATAGCCAAGGCCACCATTGAGGTTTTCCAGAAGTCTGCTGAGATGAACTCTAGTAACCCCACCTGGAATGGCTCTGCGGTTTCTGGCAGCTCCGTCTCCAATAGCAACAGTGCCAGCAAACTCAAACCTGTGCTCAGTTCCTCCGAGCGTTCAGGGGTCTGGTTAGTGGCCCCTCTGATTGGTAGGCTGCCCACCTCAGTGCAGGGTCACGTGTTGAAGGCCGCCGGTGAAGAGCTGGAGAAGGGACAGCACCTGGGACCCTCCTCAAGGAAAGAAAGAGATCGGCAGAAACAAAAAAGTATGTCTCTCCTGAGCCAGCAGCCCTTCCTCTCTCTGGTGCTGACGTGTCTCAAAGGACAAGACGAGCAGAGAGAGGGTCTCCTGACTTCCCTCTACAGCCAAGTCCAGCAGATTGTGACTAACTGGCGTGAGGACCAGTACCAGGACGACTGCAAGGCCAAGCAGATGATGCACGAGGCCTTGAAGCTGCGACTCAATCTGGTGGGTGGGATGTTTGATACGGTGCAGCGAAGTACACAGCAGACGACGGAGTGGGCGGTGCTTCTGCTGGACATCATCAGCAGTGGCACAGTGGACATGCAGTCTAACAATGAGCTCTTCACTACGGTGTTAGACATGCTGAGCGTGTTGATTAACGGCACTCTGGCGGCTGACATGTCCAGCATCTCTCAGGGCAGCATGGAGGAGAATAAGAGGGCCTACATGAACCTGGTCAAGAAGCTCAGGAAAGAGCTTGGTGAGCGTCAGTCCGAGAGCTTGGAGAAAGTGCGTCAGTTGCTGCCTCTGCCCAAGCAGACGCGTGACGTCATCACCTGTGAGCCCCAGGGGTCACTCATTGACACAAAGGGCAACAAAATTGCTGGATTCGAAAAAGAGGGTCTTCAGGTGTCGACTAAGCAGAAGATTTCCCCTTGGGATGTGTTCGAGGGCCTGAAGTACTCGGCTCCGCTGTCCTGGGGCTGGTTTGGGTCCGTGCGGGTCGACCGCAAAGTCACGAAATATGAGGAGCAGCAGCGGCTCCTGCTTTACCACACTCACATAAAGCCCAAACAGCGCAGTTACTACCTGGCGCCCCTCAACCTGCCCCAAGAGGAGGAGGAGCCACCCACACCCGTGCCTCCTGAGCCGGACAAGAAGGTGGATCCAGGGAAGCCGGAGAAGAGCGTCTCTAATGTCGCACCTGACACCGCAAAGAAGAAAAAGAAAAAGAAACAGACATCTGCAAATAAACAAGAGGACTACAAGCCGCACAACCCAGTCATGCAGTACACGCCGGGCATGGCTCCTGATCTGATAAACATGGGCCAGTCAAACCTGTCTTTCCGGATGGGCTACCCTCCAATGAGCATGTATGCCCAAAACCAGCCTCTGCCACCAGGAGGCCCCGGTTTAGAGCCCCCTTTCCGTCCCAGGGGTCCTATGGGCAAAATTCCTCCACGTCCCGCCTACAGCATGGCTAATATGCCGGGTGCTGGCATGGGCAACATGATGGGAATGGACAAGCAGTTCCAGATGGGCTATAAGCCCCCACAGAGCATGCCTCAGGGGCAGATTCTCCGTCATCAGCTACAGGTCAGACTGTTTTCCCATCAGTCCATGCAGCAGTCTATGATGCACGGCCTGGGTCAAGGTCACTTGGGAGCACAGGGCATGCACCCCAACATGAGGCCCAATCAGATGATGGAGCAGCAGCAGCAGCAACAACAACAACAGCAAGCCCAGCAGCAACAGCAGCAGCAGGTTCAGCAACAAGTGCAACAGCAGCAGCAGCAGCAGGTTCAGCCTCAGCAGCAGGTGCCTCAGCAGCAGGTTCAACAGCAGCAGGTTCAACAGCAGCAGGTTCAACAGCAGCAGGTGGCAGCAGCCCAGCCTCCCGCTCAGGCCCTGGGGATGCAGCCCATGTTCCCTCGGCAAGGCATGCAGCAGACCCAGCAGCAGCAGCAGACCGCAGCACTGGTCAGACAGCTCCAGCAGCAGCTCTCAAGTACTCAACCTGGACAGAACACCAACTCATATTTCTGA
Sinocyclocheilus_anshuiensis	med12_1	NW_015557114.1:416927-450764	-	5715	Truncated		41	GC--AG (I38 + I40)	CAGGATGGCATGTTAGACAGACATGAGTTCCTCACCTGGGTGCTGGAGTGTTTTGAGAAGATCAGACCTGGCGAGGACGAGCTTCTGCGATTCCTGCTGCCGCTCCTGTTACAGTACTCGGGAGAGTTTGTTCAGTCAGCCTATTTATCTAGACGGCTGGCATATTTCTGCACACGCCGGCTCAATCTGCTGCTGAGCGATGGCAGTCTCGGACCAGGTCCAGGCGGACACCCGGCCCACGGCATTTCAGCACAGCAAGGGAACGCTCTGCCCCCCACCCCAACCTCCCAGCCTGCAGGGGGCAACCAGCCCCAAACCCCCTTCACAGACTTCTACATCTGCCCCCAGCACAGGCCCGTGGTGTTCGGACTCAGCTGCATGCTGCAGAGTATCGTGTTGTGTTGTCCCAGCGCTCTGGTCTGGCACTACTCTCTGACAGATAGCCGTAATAAGACCGGCTCGCCATTAGACCTCTTGCCAATCGCGTCCTCTAACCTGCCCATGCCGGGGGGCAACAGCAGCTTTAACCAGCAGGTTCGTGCCAAGGTGAGGGAGATTGAAGAGCAGATCAAAGAGAGAGGACAGGCGGTGGAGTTTCGCTGGTCCTTCGACAAGTGTCAGGAGACGACAGCAGGTTTCACCATCAGCCGGGTTCTGCATACGCTGGAGGTTTTGGACAACCACAGCTTTGAGAAGTCTGACTTCAGCAATTCCCTGGATTCGCTGTATAACCGGATCTTTGGCTCGGGACAGAGCAAAGACGGACATGAGATGAGTCCAGACGACGATGCGGTGGTGACCCTGCTGTGTGAGTGGGCTGTTTCCTGTAAAAGGTCCGGGCCGCATAGAGCCATGGTGGTGGCCAAACTCCTGGAGAAGAGGCAGACGGAGATTGAGGCAGAGAGGTGTGGAGAGTCGGAGGTCGTGGATGAGAAGGGCTCTGTGTCATCAGGGTCTCTGTCTGCTGCTACTCTGCCCGTCTTCCAGGACGTCCTACTGCAGTTCCTGGACACACAAGCCCCTGTTCTCACTGAGCCCGGGAACGAGAGCGAGCGAGTGGAGTTCTCCAATCTCGTGCTGCTCTTCTGCGAGCTCATCCGTCATGACGTCTTCTCACACAACATCTACATGTGCACCCTCATCTCCCGTGGCGACCTGGCCTCCGACTCCCATCTGCCCCGCCCACGTTCCCCCGGCGACGAGCCCTCTGACGAATCAGAGCGCAAAGAGCAGGATGCAGGAAGCAGTGATACTGGTATGTCCGAGTCTATGGAGATAGATCACAACTCGAGTGCTAACTTTGATGAGCAGATGTTCTCTCCTTCGATGCACTGCGAGTCGAAGGGAAGCCCTTCCCCGGAGAAACCTGCCCCTGAGCAGGAGAGCAAAAACACTGCCAAGGATAAGGGCATGGACCCGGCCTTCCCGTTGGTTTACGAGCAGCCCCGCCACATACAGTACGCCACCCACTTCCCCATTCCTCAGGAGGAGAGCGCAAGTCACGAGTGTAACCAGCGTCTGGTGGTTCTCTATGGGGTTGGCAAACAGCGAGATGAAGCTCGCCACGCCATCAAGAAGATCACCAAAGACATCCTGAAGGTTCTCAACCGCAAGAGTACAGCAGAGACAGGAGGTGAGGAAGGTCAGAAGAGGAAGAGGAGTAAACCTGAGGCCTTTCCCACCGCTGAAGACATTTTCTCTAAATTCCAGCACCTCTCACACTTTGACCAGCACCAGGTCACCTCTCAGGTGTCCAGGAATGTTCTGGAACAGATCACCAGCTTTGCCTTAGGGATGTCCTATCACCTCCCACTGGTCCAACACATCCAGTTCATCTTTGACCTCATGGAGTATTCGCTCAATATAAGTGGCCTCATTGACTTTGCTATACAGCTGCTGAATGAGTTGAGTCTGGTGGAAGCAGAACTCCTGCTGAAGTCCTCCAACCTGGCAGGCAGTTACACTACAGGTCTCTGTCTGTGTATCGTGGCCGTTCTGCGGAGATACCACTCCTGCCTTATCCTCAACCCTGACCAGACCGCACAGGTCTTCGATGGGCTGAGGATTGTAGTCAAGTCTGGCGTGAACCCTGCAGACTGTTCCTCAGCTGAACGCTGTATCCTGGCCTATCTCTACGACCTCTATACCTCCTGCAGTCACCTGAAGAGCAAGTTTGGAGAGATTTTCAGTGAGTTCTGCTCAAAGGTGAAGAATTCCATCTACTATAACATCGACCCATCAGACTCCAACATGCTGTGGGATCAGGTGTTCATGATCGACGCTATCGCTAATCCTACCGCGCACAACCTCAACCACTCCATGGTGGGAAAGATCCTCAATGACAGCCCAGCTAACCGATACAGCTTCGTGTGTAACGTGCTCATGGACGTGTGCGTGGACCACCGTGATCCCGAGAGGGTAAATGATATCGGGATCCTGTGCGCGGAGCTGACGGCGTACTGTCGCTCTCTCAGCGCTGAGTGGTTAGGAGTGCTCAAGGCTCTCTGCTGCTCCTCCAACAACGGCAACTGCGGCTTCAACGATCTGCTCTGCAACGTTGACGTAAGTGATCTGTCTTTCCACGACTCGCTGGCGACATTCGTTGCCATCCTGATAGCTCGGCAGTGTTTGTTGCTGGAGGATCTGGTGCGCTGTGTGGCCATTCCCTCCCTCCTCAACGCAGCCTGTAGTGAGCAGGACTCTGAACCTGGAGCCAGACTTACCTGTAGGATCCTGCTTCATCTGTTCAGAACCCCACAGCGCAACCCCTGTCCTCAAGACGGCACCAAATCAGATAAATCCACAGTGGGCATCAGATCGTCCTGTGACCGACACCTGCTGGCTGCTTCTCAGAACAGCATAGTGGTGGGAGCTGTGTTTGCCGTGTTAAAGGCTGTTTTCATGCTGGGAGACGCTGAGCTGAAGGGTTCGGGCTTCTCCCACTCTGCTGGATTGGACGACATCGGAGAGGATGACATGGGGTCCAAAAAATCCGGAGGACGTAATGTCTCGATTGAAACGGCCAGTCTGGTGGTTTACGCCAAGTATGTGCTGAAGAGCATCTGCCAACAGGAGTGGGTGGGTGAGCGGTGTCTGAAGTCTCTGTCGGAGGACAGCAGTGCTCTGCAGGACCCAGTGCTGGTGAACATCCAGGCTCAGCGCTTGCTGCAGCTCATCTGTTACCCACACAGGCAGCTGGACAGCGAGGAGGGCGAGAATCCTCAGAGACAACGCATCAAACGCATCCTGCAGAACATGGACCAGTGGACCATGAGACAGTCGTCTCTGGAGCTGCAGCTCATGATCAAGCAAAGCTCAAATAACGAGCTGTATTCTCTTCTGGAGAACATAGCCAAGGCCACCATCGAAGTTTTCCAGAAGTCTGCGGAGATGAACTCTAGTAACCCCACCTGGAATGGGTCCGCGGTTTCTGGCAGCTCCGTCTCCAATAGCAACAGTGCCAGCAAACTCAAACCTGTGCTCAGTTCCTCCGAGCGTTCAGGGGTCTGGTTAGTGGCCCCTCTGATTGGTAAGCTGCCCACCTCAGTGCAGGGTCACGTGCTGAAGGCTGCGGGTGAAGAGCTGGAGAAGGGACAGCACCTGGGACCCTCCTCACGGAAAGAAAGAGATCGGCAGAAACAAAAAAGTATGTCTCTCCTGAGCCAGCAGCCCTTCCTCTCTCTGGTGCTGACGTGTCTCAAGGGACAAGACGAGCAGAGGGAGGGTCTCCTGACTTCCCTCTACAGCCAAGTCCAGCAGATTGTGACTAACTGGCGTGAGGACCAGTACCAGGATGACTGCAAGGCCAAGCAGATGATGCACGAGGCCTTGAAGCTGCGACTCAATCTGGTGGGTGGGATGTTTGATACGGTGCAGCGAAGCACACAGCAGACGACAGAGTGGGCGGTGCTTCTGCTGGACATCATCAGCAGTGGCACAGTGGACATGCAGTCTAACAATGAGCTCTTCACTACGGTGTTAGACATGCTGAGCGTGTTGATTAACGGCACTCTGGCGGCTGACATGTCCAGCATCTCTCAGGGCAGCATGGAGGAGAATAAGAGGGCCTACATGAACCTGGTCAAGAAACTCAGGAAAGAGCTTGGTGAGCGTCAGTCCGAGAGCTTGGAGAAAGTGCGGCAGTTGCTGCCTCTGCCCAAGCAGACGCGTGATGTCATCACCTGTGAGCCCCAGGGGTCACTCATTGACACAAAGGGCAACAAAATTGCTGGATTCGAAAAAGAGGGTCTTCAGGTGTCGACTAAGCAGAAGATTTCTCCTTGGGACGTGTTCGAGGGGCTGAAGCACTCTGCTCCGCTGTCCTGGGGCTGGTTTGGGACCGTGCGGGTCGACCGCAAAGTCACGAAGTTTGAGGAGCAGCAGCGGCTCCTGCTTTACCACACTCACATAAAGCCCAAACAGCGCAGTTACTATCTGGCGCCCCTCAACCTGCCCCAAGAGGAGGAGGAGCCACCTACACCTGTGCCTCCTGAGCCGGACAAGAAGCCGGAGAAGAGCGTCTCTAGTGTCGCACCTGACACCAGTAAGAAGAAAAAGAAAAAGAAACCGACATCCGCAAATAAACAAGAGGACTACAAGCCGCACAACCCAGTCTTGCAGTACACGCCAGGCATGGCTCCTGATCTGATGAACATGGGCCAGTCAAACATGCCTTTCCGAATGGGCTACCAGGGTCCAATGAGCATGTATGCCCAAAACCAGCCTCTACCACCAGGAGGCCCCGGTTTAGAGCCCCCTTTCCGTCCCAGGGGTCCTATGGGCAAAATTCCTCCACGTCCCACCTACAGCATGGCTAATATGCCGGGTGCTGGCATGGGCAACATGATGGGAATGGACAAGCAGTTCCAGATAGGCTATAAGCCCCCACAGAGCATGCCTCAGGGGCAGATTCTCCGTCATCAGCTACAGGTCAGACTGAATCATAATCATTTACTTGGACAAGCGCAGATTAGACAAGTGGCACCTAATCAACAGTATCCATCAATGCAACCGACACAGAACATTTCCCAGGGCTACACCATCTACGGCTCACACATAGGGATGCAGCCACACCCCTCTCAGCCCGCTGGAATAGTTCCTACCTCGTACGGTAACCAGGGCTTCCAGGGAGGACATCCTGGCACAAACCCAGCCATGGTGGACCCTCTTAGGCAAATGCAGCAGAGACCTAGCGGCTACGTCCATCAGCAGGCTCCTGGAGCATACGCACACACCGTGCCAAACACGCAAAGGTTTTCCCATCAGTCCATGCAGCAGACGCCTTTGATGCACGGCCTGGCTCAAGGTCACATTGGAGCGCAGGCCATGCACCCCAACATGAGGACCAATCAGATGATGGACCAGCAGCAGCAGCAGCAACAACAACAGCAAGCCCAACAGCAGCAGCTGATCAGACAGCATCCACAGCAGGTGCAGCAGCAGCAGCAGGTTCAGCAACAAGTGCAGCAGCAGCAGGTCCAGCAGCAGCAGCAGCAGCAGCAGGTTCAGCCTCAGCAGGTGCAGCAGCAGCAGGTTCAACAGCAGCCGGTGGCGGCAGCACAGCCTCCCGCTCAGGCCCTGGGAATGCAGCCCATGTTCCCTCGGCAAGGCATGCAGCAAACCCAGCAGCAGCAGCAGACCGCAGCGCTGGTCAGACAGCTCCAGCAGCAGCTCTCAAGTACTCAACCTGGACAGAACACCAACTCATATTTCTGA
Sinocyclocheilus_anshuiensis	med12_2	NW_015539856.1:16385-68812	-	6042	Truncated		44	GC--AG (I15 + I41)	ATGATGGCTGCGTTCGGCATTCTGAGCTACGAACACAGGCCTCTTAAACGGCCCAGACTCGGTCCTCCGGACGTTTATCCGCAGGACCCGAAGCAAAAGGAGGATGATTTGACGGCATTGAACGTCAAGCAAGGATTTAACAACCAGCCAGCTGTTTCAGGCGATGAGCATGGCAGCGCTAAAAATGTCAATTTCAACCCTTCAAAGATCAGCTCAAACTTCAGCAGCATCATTGCGGAGAAGTTACGCTGCAACACATTTCCAGACACCGGCAAGAGGAAGCCGCAGGTCAATCAGAAGGACAACTTCTGGCTCGTCACAGCGCGGTCGCAGAGCTCCATTAATAACTGGTTTACAGACTTGGCCGGGACCAAACCCTTAACTCAGCTCGCTAAAAAGGTTCCCATCTTCAGCAAGAAAGAGGAAGTGTTTGGCTACCTTGCCAAGTACTGTGTGCCGGTGATGCGATCTGCTTGGATGATTAAAATGACGTGTGCGTATCACGCTGCCATAACTGAAACCAAGGTGAAGAAGAGGCACGTCATTGACCCCTGCATAGAATGGACTCAGATAATTACTAAATACCTGTGGGAGCAGCTGCAGAAGGTGGCAGAGTTTTACAGACAGTCTCCCAGCCAGGGCTGTGGGTCTCCTCTGCCCGCTCCTCCTGCTGAGGTGGAAACCGCCATGAAACAGTGGGAGTACAACGAGAAGCTGGCCATGTTCATGTTTCAGGATGGCATGTTAGACAGACACGAGTTCCTCACCTGGGTGCTGGAGTGTGACGAGCTTCTGCGATTCCTGCTGCCGCTCCTGTTACAGTACTCGGGAGAGTTTGTGCAGTCAGCCTACTTATCTAGACGACTTGCGTATTTCTGCACACGCCGGCTCAATTTGCTGCTGAGCGATGGCAGTCTCGGACCAGGTCCAAGCGGACACCCGGCCCACGGCATTTCAGCACAGCAAGGGAACGCTCTGCCTCCGACCCCAACCTCCCAGCCTGCAGGGGGCAACCAGCCTCAAACCCCCTTCACAGACTTCTACATCTGCCCCCAGCACAGGCCCGTGGTGTTTGGACTCAGCTGCATGCTGCAGAGTATCGTGTTGTGTTGTCCCAGCGCTCTGGTCTGGCACTACTCTCTGACAGATAGCCGTAATAAGACCGGCTCGCCATTAGACCTCTTGCCAATCGCGCCCTCTAACCTGCCCATGCCGGGGGGCAACAGCAGCTTTAACCAGCAGGTTCGTGCCAAGGTGAGGGAGATTGAAGAGCAGATCAAAGAGAGAGGACAGGCGGTGGAGTTTCGCTGGTCTTTCGATAAGTGTCAGGAGACGACAGCAGGTTTCACCATCAGCCGGGTTCTGCATACGCTGGAGGTTTTGGATAACCACAGCTTTGAGAAGTCTGACTTCAGCAATTCTCTGGATTCGCTGTATAACCGGATCTTTGGCTCGGGACAGAGCAAAGATGGACACGAGATGAGTCCAGATGACGATGCGGTGGTGACCCTGCTGTGTGAGTGGGCTGTTTCCTGTAAAAGATCCGGGCCGCACAGAGCCATGGTGGTGTCCAAACTCCTGGAGAAGAGGCAGACGGAGATCGAGGCAGAGCGGTGTGGAGAGTCGGAGGTCGTGGATGAGAAGGGCTCTGTGTCCTCGGGGTCTCTGTCTGCTGCCACTCTGCCTGTTTTCCAGGACGTCCTGCTGCAGTTCCTCGACACACAAGCTCCTGTGCTCTCAGAGCGCAAAGAGCAGGATGCAGGAAGCAGTGTTAAAATGGAGGATACTGGTATGTCCGAGTCAATGGAGATAGATCACAACTCGAGTGCTAACTTTGATGAGCAGATGTTTTCTCCTCCAATGCACTGTGAGTCGAAGGGAAGCCCTTCCCCGGAGAAACCTGCCTCAGAACAGGAGAGCAAAAGCACTGCCAAGGATAAGGGCATGGACCCGGCCTTCCCGCTGGTTTACGAGCAGCCCCGTCACATACAGTACGCCACCCACTTCCCCATTCCTCAGGAGGAGAGCGCAAGTCACGAGTGTAACCAGCGTCTGGTGGTTCTCTATGGGGTTGGCAAACAGCGAGATGAAGCTCGCCACGCCATCAAGAAGATCACCAAAGACATCCTGAAGGTTCTCAACCGCAAGAGTACAGCAGAGACAGGAGGTGAGGAAGGTCAGAAGAGGAAGAGGAGTAAACCAGAGGCTTTTCCCACCGCTGAAGACATTTTCTCTAAATTCCAGCACCTCTCACACTTTGACCAGCACCAGGTCACCTCTCAGGTGTCCAGGAATGTTCTGGAACAGATCACCAGCTTTGCCTTAGGGATGTCCTACCACCTCCCACTGGTCCAACACATCCAGTTCATCTTTGACCTCATGGAGTATTCGCTCAATATAAGTGGCCTCATTGACTTTGCTATACAGCTGCTGAATGAGTTGAGTCTGGTGGAAGCAGAACTCCTGCTGAAGTCCTCCAATCTGGCGGGCAGTTACACTACAGGTCTCTGTCTGTGCATTGTGGCCGTTTTGCGGAGATACCATTCCTGCCTCATCCTCAACCCTGACCAGACCGCACAGGTCTTCGATGGGCTGCGGATTGTAGTCAAGTCTGGCGTGAATCCTGCAGACTGTTCCTCAGCCGAACGCTGTATCCTGGCCTATCTCTACGACCTCTATACCTCCTGCAGTCACCTGAAGAGCAAGTTTGGGGAGATTTTCAGTGAGTTCTGCTCAAAGGTGAAGAATTCCATCTACTATAACATCGACCCATCAGACTCCAACATGCTGTGGGATCAGGTGTTCATGATCGACGCTATCGCTAATCCTACCGCACACAACCTCAACCACTCCATGGTGGGAAAGATCCTCAATGACAGCCCAGCCAACCGATACAGCTTCGTGTGTAACGTGCTTATGGACGTGTGTGTGGACCACCGGGATCCCGAGAGGGTGAATGATATCGGGATCCTGTGCGCGGAGCTGACGGCGTACTGTCGCTCTCTCAGCGCTGAGTGGTTGGGAGTGCTCAAGGCTCTCTGCTGCTCTTCCAACAACGGCAACTGTGGCTTCAACGATCTGCTCTGCAACGTTGATGTGAGTGATCTGTCTTTCCATGACTCGCTGGCGACATTCGTTGCCATCCTGATAGCTCGGCAGTGTTTGTTACTGGAGGATCTGGTGCGCTGTGTGGCCATTCCCTCCCTCCTGAATGCAGCCTGTAGTGAGCAGGATTCTGAACCTGGAGCCAGACTGACATGTAGGATCCTTCTTCATCTGTTCAGAACCCCACAGCGCAACCCCTGTCCTCAAGACGGCACCAAATCAGACAAATCCACAGTGGGCATCAGATCGTCCTGCGACCGACACCTGCTGGCTGCTTCTCAGAACAGCATTGTGGTGGGAGCCGTGTTTGCCGTGTTAAAGGCTGTTTTCATGCTGGGAGACGCTGAGCTGAAGGGTTCGGGCTTCTCCCACTCTGCTGGATTGGACGACATCGGAGAGGATGACATGGGGTCCAAAAAATCCGGAGGACGTAATGTCTCGATTGAAACGGCCAGTCTGGTGGTTTATGCCAAGTATGTGCTGAAGAGCATCTGCCAACAGGAGTGGGTGGGTGAGCGGTGTCTGAAGTCTCTGTCGGAGGACAGCAGTGCTCTGCAGGACCCAGTGCTGGTGAACATCCAGGCTCAGCGCTTGCTGCAGCTCATCTGTTACCCACACAGGCAGCTAGACAGCGAGGAGGGCGAGAATCCTCAGAGACAGCGCATCAAACGCATCCTGCAGAACATGGACCAGTGGACCATGAGACAGTCCTCTCTCGAGCTGCAGCTCATGATCAAGCAAAGCTCGAATAACGAGCTGTATTCTCTTCTGGAGAACATAGCCAAGGCCACCATTGAGGTTTTCCAGAAGTCTGCTGAGATGAACTCTAGTAACCCCACCTGGAATGGCTCTGCGGTTTCTGGCAGCTCCGTCTCCAATAGCAACAGTGCCAGCAAACTCAAACCTGTGCTCAGTTCCTCCGAGCGTTCAGGGGTCTGGTTAGTGGCCCCTCTGATTGGTAGGCTGCCCACCTCAGTGCAGGGTCACGTGTTGAAGGCCGCCGGTGAAGAGCTGGAGAAGGGACAGCACCTGGGACCCTCCTCAAGGAAAGAAAGAGATCGGCAGAAACAAAAAAGTATGTCTCTCCTGAGCCAGCAGCCCTTCCTCTCTCTGGTGCTGACGTGTCTCAAAGGACAAGACGAGCAGAGAGAGGGTCTCCTGACTTCCCTCTACAGCCAAGTCCAGCAGATTGTGACTAACTGGCGTGAGGACCAGTACCAGGACGACTGCAAGGCCAAGCAGATGATGCACGAGGCCTTGAAGCTGCGACTCAATCTGGTGGGTGGGATGTTTGATACGGTGCAGCGAAGTACACAGCAGACGACGGAGTGGGCGGTGCTTCTGCTGGACATCATCAGCAGTGGCACAGTGGACATGCAGTCTAACAATGAGCTCTTCACTACGGTGTTAGACATGCTGAGCGTGTTGATTAACGGCACTCTGGCGGCTGACATGTCCAGCATCTCTCAGGGCAGCATGGAGGAGAATAAGAGGGCCTACATGAACCTGGTCAAGAAGCTCAGGAAAGAGCTTGGTGAGCGTCAGTCCGAGAGCTTGGAGAAAGTGCGTCAGTTGCTGCCTCTACCCAAGCAGACGCGTGACGTCATCACCTGTGAGCCCCAGGGGTCACTCATTGACACAAAGGGCAACAAAATTGCTGGATTCGAAAAAGAGGGTCTTCAGGTGTCGACTAAGCAGAAGATTTCTCCTTGGGACGTGTTCGAGGGCCTGAAGTACTCTGCTCCGTTGTCCTGGGGCTGGTTTGGGACCGTGCGGGTCGACCGCAAAGTCACGAAATATGAGGAGCAGCAGCGGCTCCTGCTTTACCACACTCACATAAAGCCCAAACAGCGCAGTTACTACCTGGCGGACTACAAGCCGCACAACCCAGTCATGCAGTACACGCCGGGCATGGCTCCTGATCTGATGAACATGAGCCAGTCAAACATGTCTTTCCGGATGGGCTACCAGGCTCCAATGAACATGTATGCCCAAAACCAGCCTCTGCCACCAGGAGGCCCCGGTTTAGAGCCCCCTTTCCGTCCCAGGGGTCCTATGGGCAAAATTCCTCCACGTCCCGCCTACAGCATGGCTAATATGCCGGGTGCTGGCATGGGCAACATGATGGGAATGGACAAGCAGTTCCAGATGGGCTACAAGCCCCCTCAGAGCATGCCTCAGGGGCAGATTCTCCGTCATCAGCTACAGGTCAGACTGAATCATAATCATTTACTTGGACAGCAGATTAGACAAGTGGCACCTAATCAACAGTATCCATCAATGCAGCACAGGCAAAATATTTCCCAGGGCTACACCTCGTACGGCTCACACATGGGGATGCAGCCGCACACCTCTCAGCCCGGAGGAATAGTTCCTGCCTCGTACGGTAACCAGGGCTTCCAGGGGGGACATCCTGGCACAAACCCAGCCATGGTGGACTCTCTTAGGCAAATGCAGCAGAGGCCTAGTGGCTACGTCCATCAGCAGGCTCCTGCAGCATACGCACACACAATGCAGAACACGCAAAGGTTTTCCCATCAGTCCATGCAGCAGTCTATGATGCACGGCCTGGGTCAAGGTCACTTGGGAGCACAGGGCATGCACCCCAGCATGAGGCCCAATCAGATGATGGAGCAGCAGCAGCAGCAGCAACAGCAGCAGCAGCAGCAGGTGCAGCAGCAGCAGGTTCAGCAACAAGTGCAGCAGCAGCAGCAGCAGCAGCAGGTTCAACAGCAGCAGGTTCAACAGCAGCAGGTTCAACAGCAGCAGGTGGCAGCAGCCCAGCCTCCCGCTCAGACCCTGGGGATGCAGCCCATGTTCCCTCGGCAAGGCATGCAGCAGACCCAGCAGCAGCAGCAGACCGCAGCACTGGTCAGACAGCTCCAGCAGCAGCTCTCAAGTACTCAACCTGGACAGAACACCAACTCATATTTCTGA
Brotula_barbata	med12	OMNV01008433.1:32101-51542	+	6531	Complete		43	GC--AG (I13)	ATGATGGCTGCTTTCGGGATCTTAAGTTACGAACACCGGCCATTGAAGCGGCCACGGCTGGGCCCTCCGGACGTTTATCCTCAagatccaaaacaaaaagagGATGAATTGACTGCACTGAATGTGAAGCAAGGATTCAACAACCAGCCAGCTGTTTCTGGTGATGAACATGGCAGTGCAAAAAATGTCAACTTCAACCCCTCAAAGATTAGTTCCAATTTCAGCAGCATCATTGCTGAGAAGCTGCGTTATAATACATTCCCAGACACAGGGAAGCGTAAGCCACAGGTCAACCAGAAAGATAACTTTTGGCTCGTCACAGCGAGGTCACAGAGTTCCATCAATAATTGGTTCACGGATTTAGCAGGAACCAAACCCCTAACACAGCTGGCAAAAAAGGTTCCAATATTCAGTAAAAAGGAAGAAGTTTTTGGATACCTGGCCAAGTATTCCGTTCCTGTCATGCGTTCAGCATGGATGATCAAAATGACCTGTGCATATCATGCAGCCATTACAGAGACTAAAGTCAAGAAGAGGCATGTGATTGATCCCTGTATAGaATGGACCCAAATCATTACCAAGTACCTCTGGGAGCAGCTTCAAAAGGTGGCTGAGTTTTACCGGCAGTTTCCAAGTCAAGGCTGTAGCTCGCCCCTGCCAGCCACCCCTCCTGATGTGGAGACGGCCATGAAGCAGTGGGAATATAATGAGAAGCTGGCCATGTTCATGTTTCAGGATGGGATGCTAGACAGACATGAGTTCCTGACGTGGGTGCTGGAATGTTTTGAGAAGGTCCGACCAGGTGAAGATGAGCTGCTCAGACTTCTCCTACCCCTTTTACTACAGTACTCGGGGGAATTTGTCCAGTCTGCTTACTTGTCTCGAAGACTGGCTTACTTCTGCACACGCCGACTCAACCTGTTGCTAAGCGATGGGAGCCTAGGCCCTGGCACAGGAGGGCACCCATCACATGGCATCTTGGCACAGCCAGGGAACGCCCTGCCCACCACGCCAACCTCACAACCGGCAGGAGGAAACCAGCCACAGACGCCATTTACAGACTTCTACATCTGCCCACAGCACAGACCTCTTGTGTTTGGTCTCAGCTGCATGTTACAGAGCATAGTGTTGTGCTGTCCCAGTGCGCTGGTGTGGCATTACTCTCTAACAGACAGCAGAAACAAGACAGGCTCTCCTCTGGACCTCCTGCCCATTGCTCCTTCCAACTTACCAATGCCAGGGGGCAACACTGCCTTTACACAACAGGTTCGCTCAAAGTTGCGAGAAATTGAGGAACAAGTTAAAGAGAGAGGCCAGGCAGTGGAGTTCAGGTGGTCATTTGATAAGTGCCAGGAGACCACAGCAGGTTTCACTATCGGGAGGGTTCTGCACACCCTGGAAGTTTTAGACAACCACAGCTTTGAGAAGTCTGACTTTAGTAACTCACTGGACTCCTTGTACAATCGAATATTTGGCTCAGGCCAAAGTAAAGATGGCCATGAGATGTCACCAGATGATGATGCGGTGGTGACCTTGCTTTGTGAATGGGCAGTGTGCTGTAACCGTTCCGGCAGACACAGGGCCATGGTGGTTGCCAAGCTATTGGAGAAGAGACAGGCTGAGATAGAAGCAGAGAGGTGTGGTGAGTCAGAGGTGGTAGATGAGAAAGGCTCTGTGTCATCCGGCTCCCTCTCAGCAGCCACATTACCAGTCTTTCAGGATGTGCTGTTACAGTTCCTTGATACTCAGGCCCCCACACTGACGGAGCCTGGTAATGAGAGTGAACGAGTGGAGTTTTCCAACCTGGTCCTACTTTTCTGTGAGGTTATCCGTCACGATGTCTTCTCCCACAACATCTACATGTGCACGCTCATTTCCCGTGGGGACCTGGCTTCTGACTCCCACCTGCCCCGCCCACGTTCCCCCAGCGATGAACCTTCTGATGAATCGGAGCGCAAGGAGCAGGATGCAGGCAGCAGTGTCAAGATGGAGGATACTGGTCTGTCAGAGTCCATGGAAATGGATCACAACTCCAGTGCGAATTTTGATGAGATGTTCTCTCCACCTATGCACTGTGAATCAAAGGGGAGCCCCTCGCCTGAGAAACCAGCTCCAGAGCAGGACAGCAAGGCTGCTTGTAAAGACAAGGGCATGGACCCGGCCTTCCCACAACTATACGAGCAACCCCGTCACATTCAGTATGCCACTCACTTCCCTATTCCTCAGGAGGAGAGTGCCAGCCATGAGTGCAACCAGCGGTTAGTGGTACTGTACGGTGTAGGCAAGCTGAGAGACGAGGCAAGACACACCATCAAGAAAATAACCAAAGACATCTTGAAGGTGCTCAACCGCAAAAGCACAGCAGAGACAGgtggggaggaaggacaaaagaggaagaggagtaagCCTGAGGCCTTTCCCACTGCAGAAGATATTTTCTCCAAATTTCAGCATCTCTCACACTTTGACCAGCACCAGGTCACTTCCCAGgtgtCCAGAAATGTGCTGGAACAGATCACCAGCTTTGCCTTAGGGATGTCCTACCACCTGCCGCTTGTCCAGCACATCCAGTTCATCTTTGATCTCATGGAGTATTCTCTCAACATTAGTGGCCTCATAGATTTTGCTATTCAGctGCTGAATGAGCTGAGTCTAGTggaggctgagctgctgctgaagtcGTCCAGCCTGGTAGGAAGCTACACCACCAGCCTGTGCCTGTGCATCGTTGCTGTGCTGAGACGATACCACTCCTGCCTCATTCTTAATCCTGAGCAGACGGCACAGGTGTTTGATGGGTTGCGGATCGTGGTGAAATCCGGTGTGAACCCGGCAGACTGTTCCTCTGCAGAACGTTGTATCCTGGCCTACCTATATGACCTGTACACCTCCTGTAGTCACCTCAAGAGCAAGTTTGGAGAGATCTTCAGTGAGTTCTGCTCCAAAGTGAAGAACTCCATCTACTGCAATATTGACCCGTCAGACTCCAACATGCTTTGGGATCCTGTGTTTATGATGGAGGCCATCGCCAACCCTTCGGCTCACAACTTCAACCACTCCATGGTGGGCAAGATCCTCAACGACAGTCCAGCCAATCGCTACAGCTTTGTCTGCAATGTGCTAATGGATGTCTGTGTGGACCACCGAGACCCTGAGAGGGTGAACGACATTGGGATCCTGTGTGCGGAGCTGACGGCATATTGTCGCTCTCTGAGTGCTGAGTGGTTAGGCATCCTCAAGGCTCTGTGCTGCTCCTCTAACAATGGAAACTGTGGCTTCAATGACTTGCTTTGTAACGTAGACGTTAGTGATTTGTCCTTCCATGATTCCCTGGCCACCTTCGTAGCCATTCTAATTGCTAGACAGTGCCTACTCCTAGAAGACTTGGTTCGCTGTGTGGCCATTCCTTCCCTCCTCAATGCTGCCTGCAGTGAGCAAGACTCCGAGCCAGGAGCCAGACTCACTTGCAGGATTTTATTGCACCTTTTCAAGACACCCCAGCGGAACCCTGTGCCCCAGGATGGAGCAAAGTCAGATAAATCCCCTGTTGGTATCCGGTCATCTTGTGATCGCCACCTTCTTGCTGCCTCTCAGAACAGTATAGTTGTGGGAGCAGTTTTTGCTGTTCTCAAAGCAGTTTTCATGTTGGGTGATGCAGACCTAAGGGGCTCAGGGCTGTCACACCCTGCTGGCCTCGATGACATATCTGAGGGGCGCAACGTCTCCATAGAAACGGCCAGCTTGGATGTATATGCAAAGTATGTTCTGAAGACCATCTGCCAGCAGGAGTGGGTGGGAGAACGCTGCCTGAAATCCCTGTCTGAGGACAGCAGCGCCCTCCAGGACCCAGTACTGGTCAACATTCAGGCCCAGCGACTACTGCAGCTTATTTGCTATCCTCATCGGCAGTTGGACAGTGATGATGGCGACAATCCCCAGAGGCAGCGAATCAAGCGCATCCTGCAGAACATGGACCAATGGACGATGAGACAGTCATCtctggagctgcagctgatgatcAAGCAGAGCTCTAACAATGAGCTGTACTCTCTCTTAGAGAACATAGCAAAGGCCACCATTGAGGTGTTTCAGAAGTCAGCTGAGATGAATTCAAGTAACCCCTCAGGGAATGGAGCAGCTATCCAAGGTGGCGCCgcatccaacaacaacaacacaacaaacaagatGAAGCCCATTTTAAGCTCATCAGAACGATCAGGGGTGTGGCTGGTGGCTCCATTAATAGCCAAGTTGCCCACCTCAGTTCAGGGCCACGTGCTAAAAGCAGCTGGGGAGGAGTTGGAAAAAGGCCAGCACCTGGGCTCTTCCTCACGCAAGGAGAGGgacaggcagaaacagaaaagTATGTCCCTGCTGAGCCAGCAGCCATTCCTGTCCTTGGTACTGACATGTTTGAAGGGTCAGGATGAGCAAAGGGAAGgcctcctcacctctctctaCAGCCAGGTCCAGCAGATTGTCACCAACTGGAGAGAAGACCAGTACCAGGATGACTGCAAGGCCAAGCAAATGATGCACGAGGCTCTGAAACTACGCCTGAATCTTGTTGGTGGAATGTTTGATACAGTACAGCGTAGCACGCAGCAGACGACAGAATGGGCAGTTCTACTCCTCGACATTATCAGCAGCGGCACAGTGGACATGCAGTCCAATAACGAGCTCTTCACAACAGTGTTGGACATGTTGAGTGTGCTTATTAATGGCACTCTGGCTGCTGACATGTCCAGCATCTCTCAGGGCAGCATGGAGGAGAATAAGAGAGCTTATATGAACCTGGTCAAGAAGCTCAGGAAAGAGCTCGGGGACCGACAGTCCGAAAGTTTGGAAAAAGTTCGTCAGCTACTGCCACTGCCCAAGCAAACccgtgatgtcatcacctgtGAACCGCAGGGCTCACTAATAGATACCAAGGGCAATAAGATTGCTGGCTTTGAGAAGGAGGGCCTTCAAGTATCAACCAAACAGAAGATCTCTCCCTGGGATGTGTTTGAAGGTCTGAAACACTCCGCCCCTCTCTCCTGGGGCTGGTTTGGTACTGTGCGCGTAGACCGGAAGGTCACTAAGTTCGAGGAACAACAGCGCTTGCTGCTGTACCACACCCACCTGAAGCCTAAACCTCGCAGCTACTATCTGGAACCCCTGCCCCTGCCccctgaagaggaggagccacTGACTCCAGTGTCCCAGGAACCAGAAAAGAAGATGATGGAGGCAGTGAAACCAGAGAAGAATGTGCCCGCAGTGCCCTCTGATTCAAACAAGAAGAAATctaacaagaagaagaaaactccTTCTACTAAGACTGAGGATTATACCAACCGCACAGCAGGTGGTGTGACCTATGGGACGAATATGCCACCTGAGCTGATGCAGAACCATCCATATAGCAGGCTAGGCTACCAACAGTCTATGggcatatacacacaaaaccagCCTCTACCTCCAGGAGGTCCGGGTTTAGACCCCCCATACAGACCTGTCCGGAATccacaaatgagcaaaatgatGCCTGCACGACCCACCTACCAGAGTATGATGCCTGGCATGCAGGGAAACATGCCTGGGATGATGGGAATGGACAAGCAATACCCAATGAGCTATAAGCAGCAGCCTAGCATGCCTCAGGGTCAGATACTGCGCCAGCAGCTACAGGTCAGACTGaATGCACAGAGCATGTTAGGGCAGCAGATGAGACAAATGACACCCAACCAACCATATACTTCAATGCAGGCATCTCAGAACATATCTCAGGGCTATACCTCATATGGGTCACACATGGGAATGCAGCAGCATCCAGCCCAAGGTGGTGGTATAGTTCCTTCCTCCTATGGGAACCAAAATTTCCAGGGTACCCATCCTGGAGCCAACTCAGCTGTGGTGGATCCTCTTCGGCAAATGCAGCAGAGGCCCAGTGGCTATGTACATCAGCAGGCTCCAGGCTATGCACACAacatgcagaacacacagagGTTTGCCCACCAGCCCCTCCAACAGAATCCTATCATGCATGCTGGTCTCGGCCACATGGGAGGTCAGGGGGTCCATCCAGGCATGAGGCCCAACCAGATGCtggcagaacagcagcagcagcagcagcaacaacagcaacagcagcaagcacagcaacagcagcagtaccTCAGACAACAAGCACAGCTCAGAGctcaacagcaacagcagcaacaacaacaacaacaacagcagcagcagcaacagcagcaagtccagcagcagcagcagcagcagcagcagcagcaacaacaacaacaacaacaacaacaacaacagcagcagcagcagcagcagcagcaggtgtcaACAGTGCCACCACCAGCCCAGGCACAGAACCAGGGCCTGGGCATGCAGCCACTACCCCCACAGCAACCCATGTTCCCACGACAGGGTATGCAGCagactcagcagcagcagcagactgcagctCTTGTCAGGCAGCTGCAACAGCAACTTTCCAatacTCAACCAGGCCAGAGCACGAATTCATATTACTGA
Carapus_acus	med12	OMPJ01010056.1:48862-75641	+	6516	Complete	Codon stop missing because of scaffold end	43	GC--AG(I1 + I13)	ATGGCAGCTTTCGGGATCCTAAGTTACGAGCACCGGCCTCTGAAGCGGCCCCGGCTTGGCCCTCCGGATGTATATCCTCAAGATCCGAAGCAGAAAGAGGATGAGTTGACTGCACTGAATGTAAAGCAAGGATTCAACAATCAACCAGCTGTGTCTGGTGATGAACATGGCAGTGCAAAAAATGTTAACTTCAACCCCTCAAAGATCAGCTCCAATTTTAGTAGCATCATTGCAGAAAAGCTGCGTTACAACACATTCCCTGACACAGGCAAACGCAAGCCACAAGTCAACCAGAAAGATAATTTCTGGCTCGTCACAGCAAGATCTCAGAGCTCCATCAATAACTGGTTCACGGATTTAGCAGGGACTAAGCCTCTAACGCAGCTGGCTAAAAAGGTCCCAATATTtagcaaaaaagaagaagtatTTGGATACCTGGCGAAGTATTCAGTTCCAGTCATGCGATCAGCATGGATGATCAAAATGACGTGTGCATATCATGCAGCCATTACAGAAACTAAAGTGAAGAAGAGGCATGTAATAGATCCCTGTATAGAGTGGACCCAAATCATTACCAAGTACCTGTGGGAGCAGCTTCAGAAGATTGCTGAGTTCTACCGGCAGTTTCCCAGTCAAGGCTGCAGTTCCCCCCTGCCAGCCACCCCTACTGATGTGGAGACAGCTATGAAACAGTGGGAATATAATGAGAAGCTTGCCATGTTCATGTTCCAGGACGGAATGCTAGACAGACATGAATTCCTAACGTGGGTGCTGGAGTGTTTCGAAAAGGTTCGGCCGGGGGAGGACGAGCTTCTCAGACTTCTGCTGCCCCTTCTGCTACAGTACTCAGGGGAATTCGTGCAGTCCGCTTACTTGTCTAGGAGACTGGCTTATTTCTGCACACGCCGACTCAACCTGTTGCTAAGTGACGGCAGTCTGGGACCTGGCACGGGAGGGCATCCATCTCATGGCATGTTGACGCAACAGGGTAATGCCCTGCCCACCACGCCGACATCCCAGCCGACCGGAGGGAACCAGCCTCAGACGCCTTTCACAGACTTCTACATCTGCCCACAGCACAGGCCTCTGGTGTTTGGTCTGAGCTGCATGCTACAGAGCATAGTCCTGTGCTGTCCAAGTGCACTGGTGTGGCATTACTCTTTAACAGACAGTAGGAATAAGACAGGCTCCCCTTTGGACCTCCTGCCCATCGCCCCATCAAGTTTACCAATGCCAGGGGGCAACACTGCCTTCACACAGCAGGTACGCTCAAAGTTGAGAGAAATTGAGGAGCAAGTCAAAGAGAGGGGCCAGGCAGTGGAGTTCAGGTGGTCGTTTGATAAGTGCCAAGAAACCACAGCAGGCTTCACAATCGGGAGGGTGCTGCACACTCTTGAAGTTTTAGACAACCACAGCTTTGAGCGGTCTGACTTCAGCAACTCGTTGGACTCATTGTACAATCGAATATTTGGGTCAGGCCAGAGTAAAGATGGCCATGAGATGTCGCCAGACGATGATGCGGTGGTGACCCTTCTTTGCGAATGGGCTGTGTGTTGCAAGCGCTCTGGGAGACACAGGGCCATGGTTGTGGCCAAATTGCTGGAGAAAAGACAAGCTGAGATCGAAGCAGAGaggtGTGGTGAGTCGGAGGTGGTGGATGAGAAAGGTTCAGTGTCATCAGGGTCCCTGTCTGCAGCCACCCTACCAGTATTTCAGGATGTGCTCCTGCAGTTTCTGGACACTCAGGCCCCCACACTGACTGAGCCAGGAaatgagagtgagcgagtggagTTCTCCAATCTCGTCCTACTCTTCTGCGAGCTCATCCGTCACGATGTCTTCTCCCACAACATCTACATGTGCACGCTCATCTCCCGAGGAGACTTGGCGTCTGACTCCCACCTGCCCCGGCCACGCTCCCCTAGTGACGAGCCCTCTGATGATTCTGAGCGCAAGGAGCAGGATGCTGGCAACAGTGTCAAGATGGAGGACACTGGTCTATCGGAGTCCATGGAAATAGATCACAACTCCAGTGCTAATTTTGACGAGATGTTCTCTCCACCCATGCACTGTGAGTCTAAAGGGAGCCCTTCACCAGAGAAGCCAGCTCCAGATCAGGACAGCAAAGCCATGTGTAAAGACAAAGGCATGGACCCAGCCTTCCCACAGTTGTACGAACAGCCCCGTCACATTCAGTATGCCACTCATTTCCCCATTCCACAGGAGGAGAGTGCCAGTCATGAGTGCAACCAGCGTCTGGTAGTCCTCTATGGTGTGGGCAAGCTGAGAGATGAGGCTAGACACACCatcaagaaaataacaaaagacaTCTTGAAGGTGCTCAACCGAAAAAGCACGGCAGAGACAGTTggtgaggaaggacagaagaggaagaggagtaagCCTGAGGCTTTTCCCACTGCTGAGGACATCTTTGCCAAATTTCAACATCTCTCCCACTTTGACCAGCATCAGGTCACCTCTCAGGTGTCCAGAAATGTGCTGGAACAGATCACCAGCTTTGCCTTAGGGATGTCCTACCATCTGCCTCTTGTCCAGCACATCCAATTCATCTTTGATCTCATGGAATATTCACTGAACATAAGTGGCCTCATAGATTTTGCAATCCAGCTACTTAATGAATTGAGTCTCGTGGAAGCCGAGCTGCTGCTAAAGTCGTCCAGCCTGGTTGGCAGCTACACCACCAGCCTGTGTCTGTGCATTGTCGCTGTGCTGAGGAGGTACCACTCCTGTCTCATTCTCAATCCTGAGCAGACAGCGCAGGTGTTTGATGGGCTGCGCATTGTGGTGAAATCAGGTGTGAACCCAGCAGACTGTTCCTCTGCCGAGCGCTGCATACTGGCCTACCTTTATGACCTTTACACCTTCTGTAGTCACCTCAAGAGCAAGTTTGGAGAGATCTTCAGTGAGTTCTGCTCCAAAGTGAAGAATTCCATCTACTGCAACATTGACCCATCAGACTCTAACATGCTTTGGGATCCTGTGTTTATGATGGAGGCCATCGCCAATCCTTCTGCGCATAACTTCAACCACTCCATGGTGGGAAAAATCCTCAATGACAGTCCAGCTAATCGTTACAGCTTTGTCTGTAATGTACTCATGGATGTGTGCGTGGACCACAGAGACCCAGAGAGGGTGAACGACATCGGGATCCTGTGTGCAGAGCTGACGGCATATTGTCGCTCTCTCAGTGCAGAGTGGTTAGGCATCCTCAAGGCTCTATGCTGCTCCTCTAACAATGGAAACTGTGGCTTCAATGACCTGCTGTGTAATGTAGatGTTAGTGATCTGTCCTTCCATGATTCCTTGGCAACCTTCGTAGCTATTTTAATTGCTAGACAGTGCCTACTCCTAGAAGACCTGGTTCGCTGTGTCGccattccttccctcctcaatGCTGCCTGCAGTGAGCAAGACTCTGAGCCAGGAGCGAGACTCACCTGCAGAATTCTGTTGCACCTATTCAAGACACCCCAGCGAAACCCTGTGCCACAAGATGGTGCAAAGTCAGATAAATCATCAGTGGGTATCCGATCATCTTGTGATCGACACCTTCTGGCTGCCTCTCAGAATAGCATTGTCGTTGGAGCAGTGTTCGCCGTTCTTAAAGCGGTTTTCATGCTGGGAGATGCAGATTTAAGGGGCTCAGGACTGTCgcaccctgctggcctggaTGACATATCTGAGGGGCGCAATGTCTCCATAGAAACAGCCAGCCTGGATGTATATGCAAAGTATGTCCTGAAGACCATCTGCCAGCAGGAGTGGGTTGGGGAACGTTGTCTGAAATCCCTGTCTGAGGACAGCAGTGCCCTGCAGGACCCAGTTCTGGTGAATATTCAAGCCCAGCGGCTGCTACAGCTTATTTGCTATCCTCACCGCCAGTTGGACAGCGATGATGGTGACAACCCCCAGAGGCAACGCATCAAACGTATCCTACAGAACATGGATCAGTGGACTATGAGGCAATCATCCCTTGAGCTGCAACTGATGATCAAGCAGAGCACCAACAAcgaGTTGTACTCTCTCCTGGAGAACATTGCCAAGGCCACCATTGAGGTCTTTCAAAAATCGGCAGAGATGAATTCCAATAACCCCTCAGGGAATGGAGCTGCCGCCCAAGGTGGCTCTGCATCCAACAACACCACCTCTACCAGCAAGATCAAACCTATTCTAAGTTCATCAGAACGGTCAGGTGTGTGGCTCGTGGCTCCATTGATTGCCAAACTGCCCACCTCAGTTCAGGGCCATGTGTTGaaggctgcaggagaggagTTGGAGAAAGGACAGCACCTTGGCTCCTCATCACGCAAAGAGAGGGACcgacagaaacagaaaagCATGTCACTGCTAAGCCAGCAGCCTTTCCTATCCTTAGTACTGACATGTTTGAAGGGGCAGGATGAGCAAAGGGAGGGCTTGCTCACCTCTCTTTACAGCCAAGTCCAACAAATAGTCACCAACTGGCGGGAGGACCAGTACCAGGATGATTGCAAGGCCAAACAAATGATGCACGAGGCTCTGAAACTACGACTCAATCTTGTGGGTGGCATGTTTGATACAGTGCAGCGTAGCACCCAGCAGACAACAGAATGGGCAGTGCTTCTTCTTGACATTATCAGCAGTGGGACTGTGGACATGCAGTCTAATAATGAGCTCTTTACTACAGTGCTCGACATGCTGAGCGTGCTCATCAATGGCACTTTAGCTGCCGACATGTCCAGCATCTCTCAGGGTAGCATGGAGGAGAATAAAAGAGCGTACATGACTTTGGTCAAGAAGCTCCGGAAAGAACTTGGTGACCGCCAGTCTGAAAGTTTGGAAAAGGTTCGCCAGCTACTACCACTGCCCAAACAAACTCGAGATGTCATAACGTGCGAGCCGCAAGGATCCCTAATAGACACAAAGGGTAACAAAATCGCAGGTTTTGAGAAGGAGGGTCTTCAGGTGTCCACCAAACAGAAAATCTCTCCCTGGGATGTGTTTGAGGGGCTCAAacactctgcccctctgtcCTGGGGATGGTTTGGTACGGTGCGTGTGGACCGGAAGGTCACGAAATTTGAGGAACAGCAGCGCTTCCTGCTCTACCACACCCACCTGAAGCCTAAGCCTCGTAGTTATTATCTGGAGCCCCTACCCCTGCCAcccgaagaggaggagccacttACACCAGTACCTCAGGAACCcgagaagaggatgatggaagCAGTTAAGCCAGAGAAGAATGTACCAGCAGTGCCCCCTGATTCAAACAAGAAGAAatccaagaagaagaaaactcCGGCCTCTAAGAACGAGGACTATACGAATCGCGCACCAGGTGGTGTGACATATGTGTCAAACATGACGCCGGAGCTGATGCAGACTCATCAGTACAGCAGGATAGGCTATGGCCAGCAACCTATGGGCATATACGCCCAAAACCAACCTCTACCTCCAGGAGGTCCTGGTTTAGACCCTCCATACAGACCTGCTAGGAACCCGCAGATGAACAAAATGATTCCTACACGACCGAGCTACCCAGGCATGATGTCAGGCATGCCAGGAAACATGACTGGGATGATGGGCTTGGACAAATCATACCAAGTGGGTTACAAACCCCAGCCTAACATACCACAGGGCCAGATACTGCGCCAGCAGCTACAAGTTAGACTGAATCAGGGAGTAATTGGACAGCAGATGAGACAGATGACACCCAACCAACCATATACGTCAATGCAGACATCTCAGAACGTATCTCAGGGCTATACCTCATACGGATCACACATGGGGATGCAGCAACATCCGCCTCAAGGTGGTGGTATAGTTCCCTCCTCATATGGGAACCAAAACTTCCAAGGCGCCCATCCAGGAGCCAACCCAGCGGTGGTGGATCCCCTTAGGCAAATGCAGCAAAGGCCCAGTGGTTACGTTCACCAGCAGGCTCCAGGATACGCACACAACATGCAGAACACGCAGAGGTTTGCGCACCAGCCCCTCCAACAAAATACTATCATGCACAGTCTTAGCCACATGGGAGGTCAAGGGGTTCATCCAGGCATGAGGCCCAATCAGATGCtggcagaacagcagcagcagcaacagcagcagcaacaacaagcacagcaacagcagcagtaccTCAGACAACAAGCACTCAGAcagcaggcccagcaggttcagcagcaacagcaacaacaacaacagcaacaacaacaacagcagcagcaccaacaacagcagcagcagcaacaggttCAACAACAGCAGGTTCCACCTCAACAGCaacaacaacaacagcaacagcagcaggtggtgtcAGCAGTACCTCCACCAGCTCAAGCACAGAACCAGGGTCTGGGCATGCAACCACTGCCCCCACAGCAGCCCATGTTCCCAAGACAGGGTATGCAACAgactcaacagcagcagcagaccgcAGCTCTCGTCAGGCAGCTGCAACAGCAACTTTCCAGTAAGTTGATCAACTTTCCACTCTTTGATGTATTTTGT
Lamprogrammus_exutus	med12	OMOW01004286.1:1338-2609 + OMOW01022305.1:2-11865 + OMOW01102267.1:554-8242	-	5361	Truncated	Separated in three scaffolds	37		ATGATGGCTGCTTTCGGGATCCTAAGTTACGAACACCGGCCATTAAAGCGGCCCAGGCTTGGCCCACCGGACGTTTATCCTCAAGATCCAAAGCAAAAAGAGGATGAATTGACTGCACTGAATGTCAAGCAAGGATTCAACAATCAGCCAGCTGTGTCTGGTGATGAACATGGCAGTGCAAAAAATGTCAACTTCAATCCTTCAAAGATCAGTTCAAATTTCAGTAGCATCATTGCCGAAAAGCTGCGTTACAACACATTCCCAGACACGGGGAAGCGTAAGCCACAGGTCAACCAGAAAGATAACTTCTGGCTCGTCACAGCAAGATCACAGAGCTCCATCAATAACTGGTTCACGGATTTAGCAGGGACTAAACCCCTTACGCAGCTGGCAAAAAAGGTTCCAATATTTAGCAAAAAGGAAGAAGTTTTTGGATACTTGGCCAAGTATTCAGTTCCTGTCATGCGTTCAGCATGGATGATCAAAATGACCTGCGCATATCATGCAGCCATTACAGAAACTAAAGTCAAGAAGAGGCATGTGATAGATCCCTGTATAGaATGGACTCAAATCATTACTAAGTACCTGTGGGAGCAGCTTCAGAAGGTGGCTGAGTTTTACAGGCAGTTTCCCAGTCAAGGCTGTAGCTCCCCCCTACCAGCCACCCCTCCTGATGTGGAGACGGCCATGAAGCAGTGGGAATATAATGAGAAGCTTGCCATGTTCATGTTTCAGGATGGAATGCTAGACAGACACGAGTTCCTGACGTGGGTGCTGGAGTGTTTTGAGAAGGTTCGGCCAGGCGAAGATGAGCTTCTCAGACTTCTCCTGCCCCTTTTACTACAGTACTCAGGGGAATTTGTGCAGTCCGCTTACTTGTCTCGGAGGCTGGCTTACTTCTGCACACGGAGACTCAACCTGTTGCTAAGTGACGGCAGCCTAGGACCTGGCACGGGAGGGCATCCATCTCATGGCATCTTGACACAGCCAGGGAACGCCCTGCCCACCACACCGACCTCCCAGCCGACAGGAGGGAACCAGCCCCAGACGCCATTCACAGATTTCTACATCTGCCCACAGCACAGGCCTCTGGTGTTTGGTCTCAGCTGCATGTTACAGAGCATAGTCTTGTGCTGTCCAAGCGCACTGGTGTGGCATTACTCTTTAACAGACAGCAGAAACAAGACTGGCTCCCCTCTGGACCTCCTGCCCATCGCTCCCTCCAGCTTACCAATGCCAGGGGGCAACACTGCCTTCACACAGCAGGTTCGCTCAAAGTTGAGAGAAATTGAGGAGCAAGTTAAAGAGAGAGGCCAGGCAGTGGAGTTCAGGTGGTCGTTTGATAAGTGCCAGGAGACCACAGCAGGCTTCACCATCGGGAGGGTTCTCCACACCCTGGAAGTTTTAGACAACCACAGCTTTGAGAGGTCTGACTTTAGTAACTCACTGGACTCCTTGTACAATCGAATATTTGGGTCAGGCCAGAGTAAAGATGGGCATGAGATGTCACCGGATGATGATGCAGTGGTGACCTTGCTTTGTGAATGGGCAGTGTGCTGTAAGCGTTCTGGAAGACACAGGGCCATGGTGGTGGCCAAGCTGCTGGAGAAGAGACAGGCTGAGATAGAAGCAGAGaggtGTGGTGAGTCGGAGGTGGTGGATGAGAAAGGCTCTGTGTCATCAGgctccctctctgcagccacACTACCAGTGTTTCAGGATGTGCTGCTACAGTTCCTTGATACTCAGGCCCCCACACTGACGGAGCCAGGGAATGAGAGCGAAAGAGTGGAGTTCTCTAACCTGGTCCTTCTCTTCTGCGAGCTCATCCGTCACGACGTCTTCTCCCACAACATCTACATGTGCACGCTCATATCCCGAGGGGATCTGGCTTCTGACTCCCACCTGCCCCGCCCACGCTCCCCCAGCGATGAACCCTCCGATGAATCAGAGCGCAAGGAGCAAGACGCAGGCAGCAGTGTCAAGATGGAGGACACCGGTCTGTCGGAGTCGATGGAAATCGATCACAACTCCAGTGCTAATTTTGATGAGATGTTCTCTCCACCTATGCACTGTGAGTCGAAGGGGAGCCCCTCGCCTGAGAAGCCAGCTCCAGAGCAGGACAGCAAGGCCGCGTGTAAAGACAAAGGCATGGACCCGGCCTTCCCACAACTGTATGAGCAACCCCGCCACATTCAGTATGCCACTCACTTCCCTATTCCTCAGGAGGAGAGTGCCAGCCACGAGTGCAACCAGCGGTTAGTGGTACTGTATGGCGTAGGCAAGCTGAGAGACGAGGCTCGACACACCATCAAGAAAATAACCAAAGACATCTTGAAGGTGCTCAACCGCAAAAGCACGGCAGAGACAGgaggggaggaaggacaaaagaggaagaggagtaagCCTGAGGCCTTTCCTACTGCAGAAGATATCTTCTCCAAATTTCAGCACCTCTCCCACTTTGACCAGCACCAGGTCACTTCCCAGgTGTCCAGAAATGTGCTGGAACAGATCACCAGCTTTGCCTTAGGGATGTCCTACCACCTGCCTCTTGTCCAGCACATCCAGTTCATCTTTGATCTCATGGAGTATTCACTCAACATTAGTGGCCTCATAGATTTTGCTATTCAGctACTGAATGAGTTGAGTCTCGTGGaagctgagctgctgctgaagtCGTCCAGCCTGGTAGGCAGCTACACCACCagcctCCTTTGCCTGTGTATTGTTGCCGTGCTGAGGAGGTACCACTCCTGCCTCATTCTCAATCCTGAGCAGACGGCGCAGGTTTTTGACGGgttgCGCATTGTGGTGAAATCAGGTGTGAACCCAGCAGACTGTTCCTCTGCAGAGCGTTGTATCCTGGCCTACCTGTATGACCTCTACACCTTCTGTAGTCACCTCAAGAGCAAGTTTGGAGAGATCTTCAGTGAGTTCTGCTCCAAGGTGAAGAACTCCATCTACTGCAACATTGACCCGTCAGATTCCAACATGCTTTGGGATCCTGTGTTTATGATGGAGGCCATCGCCAACCCTTCAGCCCACAACTTCAACCACTCCATGGTGGGCAAGATCCTCAACGACAGCCCAGCCAATCGTTACAGCTTTGTCTGTAACGTGCTCATGGATGTCTGTGTGGACCACAGAGACCCTGAGAGGGTGAACGACATTGGGATCCTGTGTGCAGAGCTGACGGCATATTGTCGCTCTCTGAGTGCTGAGTGGTTAGGCATCCTCAAGGCTCTATGCTGCTCCTCTAACAATGGAAACTGTGGCTTCAATGACTTGCTGTGTAATGTAGATGTTAGTGATTTGTCCTTCCACGATTCCCTGGCAACCTTCGTAGCCATTCTAATTGCTAGACAGTGCCTACTCCTTGAAGACCTGGTTCGCTGTGTGGccattccctccctcctcaATGCTGCCTGTAGTGAGCAAGACTCTGAGCCAGGAGCTCGACTCACCTGCAGGATTCTGTTGCACCTTTTCAAGACGCCCCAGCGGAACCCTGTGCCCCAAGATGGTGCAAAGTCAGATAAATCCTCAGTGGGCATCCGGTCATCTTGTGATCGCCATCTTCTCGCTGCTTCTCAGAATAGCATTGTTGTTGGAGCAGTGTTTGCTGTTCTTAAGGCAGTCTTTATGCTGGGCGATGCAGATCTAAGGGGCTCAGGACTGTCACATCCTGCTGGCCTCGATGACATATCTGAGGGCCGCAATGTCTCCATAGAAACGGCCAGCTTGGATGTATATGCAAAGTATGTCCTGAAGACCATCTGCCAGCAGGAGTGGGTCGGAGAGCGCTGCCTGAAATCTCTGTCTGAGGACAGCAGTGCCCTCCAGGACCCAGTTCTGGTTAACATTCAGGCCCAGCGGCTGCTGCAGCTTATTTGCTATCCTCACCGCCAGTTGGACAGTGACGATGGTGACAACCCCCAGAGGCAACGCATCAAACGCATCCTACAGAACATGGACCAATGGACAATGAGACAGTCGTCcctggagctgcagctgatgatCAAGCAGAGCACCAACAATGAGCTGTACTCTCTCTTAGAGAACATAGCCAAGGCCACCATTGAGGTGTTTCAAAAATCAGCTGAGATGAACTCCAGTAACCCCTCAGGGAACGGAGCAGCTGTCCAAGGTGGCTCTGCATCCAACAACACCACCTCAACAAGCAAGATTAAGCCTATTTTAAGCTCATCAGAACGGTCGGGTGTGTGGCTTGTGGCTCCGTTGATCGCTAAGCTGCCCACCTCAGTTCAGGGCCATGTGCTGAAGGCAGCAGGGGAGGAGCTGGGGAAAGGGCAGCCCCCTGGCTCCCCCTCCCGCAAGGGAAAGGACCGTCAGAAACCAAAACCCTGGGATGTGTTTGAGGGTCTGAAACACTCCGCCCCTCTCTCCTGGGGGTGGTTTGGTACAGTGCGTGTGGACCGGAAGGTCACCAAATTTGAGGAGCAGCAACGCTTCCTGCTGTACCACACCCATCTGAAGCCTAAACCTCGTAGTTATTACCTGGAGCCCCTGCCCCTGCcccctgaggaggaggagccactGACGCCCGTCTCCCAGGAACCGGAAAAGAAGATGATGGAGGCAGTGAAGCCAGAGAAGAATGTGCCCACTGTGCCCTCTGATTCTAACAAGAAGAAATccagcaagaagaagaaaactacTTCTACTAAGACTGAGGACTATGTGAACCGTGCACCAGGTGGTGTGACCTATGGGACGAATATGCCACCAGAGCTGATGCCGACCCATCCATATGGCAGGATAGGCTACAGCCAACAACCTATGGGCATATACGCACAGAACCAGCCTCTACCTCCAGGAGGCCCTGGTTTAGACCCTCCATACAGACCTGCCCGGAACCcacagatgaacaaaatgaTGCCTACGCGGCCAAGCTACCCGGCCATGATGCCAGGCATGCAGGGAAACATGCCTGGGATGATGGGATTGGACAAGCAATACCCAATGGGTTACAAGCCCCAGCCTAGCATTCCCCAGGGCCAGATACTGCGCCAGCAGCTACAGGTCAGACTGAATCAGAGCATATTAGGGCAGCAGATGAGACAAATGACACCCAACCAACCATATACTTCAATGCAGACATCTCAGAACATATCTCAGGGCTATACCCCATATGGATCACACATGGGGATGCAGCAGCATCCGCCCCAAGGTGGTGGTATAGTTCCTTCCTCCTATGGGAACCAAAACTTCCAGGGCGCCCATCCTGGAGCCAACCCAGCCGTGGTGGATCCTCTTCGGCAAATGCAGCAGAGGCCTAGTGGCTATGTTCACCAGCAGGCCCCAGGCTACGCACACAacatgcagaacacacagagg
Danio_rerio	mpv17	NC_007131.7:38671866-38716965	+	534	Complete		7		ATGGCGGGTCTTTGGAGATCTTATCAGGCTCTGATGGCCAAACACCCATGGAAGGTACAGATTATAACTGCTGGCTCTCTGGTGGGTGTGGGTGATGTCATCTCTCAGCAGTTGATTGAGCGCCGTGGACTGGCCAATCACAACGCGAGACGCACCGCCAAGATGATGAGCATTGGCTTCTTTTTTGTCGGTCCAGTGGTCGGTGGATGGTACAAGGTGCTGGACAAACTTGTTACAGGCGGTACTAAAAGTGCAGCTCTGAAGAAAATGCTTGTTGACCAGGTGGGCTTTGCTCCGTGTTTCTTGGGTGCTTTTCTGGGAATAACTGGAACCCTCAATGGTCTGACTGTGGAGGAAAACGTTGCCAAACTTCAGAGGGACTACACAGATGCATTGATCTCCAATTACTATCTTTGGCCTCCAGTGCAGATCGCCAATTTTTATTTCATCCCTCTCCATCACAGGTTGGCAGTAGTTCAGATCGTGGCTGTTGTCTGGAACTCTTACCTCTCCTGGAAAGCCAACAAGATGTGA
Astyanax_mexicanus_Surface	mpv17	NW_019171399.1:32495-49369	+	534	Complete		7		ATGGCAGGTCTCTGGAGATCTTACCAGTTATTAATGGCCAGACGTCCATGGACTGTGCAAATCTTAACAGCTGGCTCTCTGGTGGGAGTGGGTGATGTTATTTCCCAGCAGCTGATCGAGAGAAGAGGCCTTTCAAATCACTGTGTAAAACGCACTGCTAAGATGATGAGCATTGGTTTCTTCTTTGTTGGACCAGTTGTTGGAGGATGGTACAAAGTACTAGACCAACTTATCACCGGAGGGACCAAACAAGCTGCACTAAAGAAAATGCTGGTTGATCAGGTGTGCTTTGCTCCTTGTTTTCTTGCCACCTTCCTAGGAATCTCTGGAACTCTCAATGGTCTGACTGTGGAAGAGAATGTGGCTAAGCTCCAGAGGGATTATGTGGATGCCTTGATTTCCAATTACTATTTATGGCCAGCTGTTCAGATTGCTAATTTTTATTTTATCCCACTTCACCACAGATTGGCAGTGGTCCAGGTTGTTGCTGTGGTTTGGAATTCTTACCTTTCTTGGAAAGCTAATAAATTATAG
Astyanax_mexicanus_Cave	mpv17	NW_019171399.1:32495-49369	+	534	Complete		7		ATGGCAGGTCTCTGGAGATCTTACCAGTTATTAATGGCCAGACGTCCATGGACTGTGCAAATCTTAACAGCTGGCTCTCTGGTGGGAGTGGGTGATGTTATTTCCCAGCAGCTGATCGAGAGAAGAGGCCTTTCAAATCACTGTGTAAAACGCACTGCTAAGATGATGAGCATTGGTTTCTTCTTTGTTGGACCAGTTGTTGGAGGATGGTACAAAGTACTAGACCAACTTATCACCGGAGGGACCAAACAAGCTGCACTAAAGAAAATGCTGGTTGATCAGGTGTGCTTTGCTCCTTGTTTTCTTGCCACCTTCCTAGGAATCTCTGGAACTCTCAATGGTCTGACTGTGGAAGAGAATGTGGCTAAGCTCCAGAGGGATTATGTGGATGCCTTGATTTCCAATTACTATTTATGGCCAGCTGTTCAGATTGCTAATTTTTATTTTATCCCACTTCACCACAGATTGGCAGTGGTCCAGGTTGTTGCTGTGGTTTGGAATTCTTACCTTTCTTGGAAAGCTAATAAATTATAG
Pygocentrus_nattereri	mpv17	108429345		534					ATGGCAGGCCTCTGGAGATCTTACCAGGCGTTAATGGCCAAACGTCCATGGACTGTGCAAATCATAACAGCTGGCTCTCTGGTAGGGGTAGGTGATGTTATTTCCCAGCAGCTGATTGAACGGCGTGGCTTGGCCAACCACAGCATGAGACGTACCGCAAAGATGATGAGCATTGGCTTCTTTTTCGTTGGCCCAGTTGTTGGTGGATGGTACAAGGTACTGGACAGAATTGTCACTGGGGGGACCAAAAGTGCTGCACTGAAGAAAATGCTAGTTGACCAGGTGTGCTTCGCTCCATGTTTTCTCTGCACCTTCCTAGGAATCTCTGGAACTCTCAACGGGCTGAGTGTGGAAGAGAACGTGGCTAAGCTCAAGAGGGACTATACGGATGCCTTGATCTCCAATTATTATCTGTGGCCAGCTGTTCAGATTGCCAATTTTTATTTCATCCCACTTCACCACAGGTTAGCCGTTGTCCAGATTGTGGCTGTCGTCTGGAATTCCTACCTTTCCTGGAAAGCCAATAAGCTGTAG
Lucifuga_dentata	mpv17	scaffold1307_size80933:1072-8972	+	459	Truncated	Scaffold end, first exon missing	6		TCTTTAGTGGGTGTTGGTGATGTCATTTCCCAGCAGCTGATTGAAAGAAGAGGATTGGCTCGTCACAACATGCAACGAACGGCCAAGATGATGAGTATTGGTTTCTTTTTTGTGGGTCCGGTAATAGGCAGCTGGTACAAGGTGCTGGACGCACTCGTGATTGGAGGAACTAAAAGTACTGCTATGAAGAAAATGCTGGTTGATCAGTTGTGTTTTGCTCCATGCTTCTTGGGAGCGTTTCTCTGCATCACTGGGGCTCTGAACGGCCTGACGGTGGAGGAGAACATCACTAAGCTGAAGAGGGACTACACAGATGCTCTGATTGCTAATTACTACCTCTGGCCTCCAGTCCAGATCGCCAATTTCTATTTCATTCCGCTACATCACAGGTTGGCTGTGGTGCAGATTGTTGCTGTTTCTTGGAACTCCTACCTGAGCTGGAAGGCCAATAAGATGTGA
Lucifuga_holguinensis	mpv17	scaffold1307_size80933:1049-8980	+	459	Truncated	Scaffold end, first exon missing	6		TCTTTAGTGGGTGTTGGTGATGTCATTTCCCAGCAGCTGATTGAAAGAAGAGGATTGGCTCGTCACAACATGCAACGAACGGCCAAGATGATGAGTATTGGTTTCTTTTTTGTGGGTCCGGTAATAGGCAGCTGGTACAAGGTGCTGGATGCACTCGTGATTGGAGGAACTAAAAGTACTGCTATGAAGAAAATGCTGGTTGATCAGTTGTGTTTCGCTCCATGCTTCTTGGGAGCGTTCCTCTGCATCACTGGGGCTCTGAACGGCCTGACGGTGGAGGAGAACATCACCAAGCTGAAGAGGGACTACACAGATGCTCTGATTGCTAATTACTACCTCTGGCCTCCAGTCCAGATCGCCAATTTCTATTTCATTCCGCTACACCACAGGTTGGCTGTGGTGCAGATTGTTGCTGTTTCTTGGAACTCCTACCTGAGCTGGAAGGCCAATAAGATGTGA
Sinocyclocheilus_grahami	mpv17_1	NW_015505500.1:1218992-1252610	-	534	Complete		7		ATGGCGGGCCTTTGGAGGTCTTATCAGGCGCTGGTGGCCAAACATCCATGGACAGTGCAGATTATAACTGCTGGCTCTCTGGTGGGTGTGGGTGATGTCATCTCCCAGCAGCTGATTGAGTGCCGTGGACTGGCCAATCACAGTGTGAGACGCACTGCCAAGATGATGAGCATTGGCTTCTTCTTTGTCGGTCCAGTGGTTGGTGGATGGTACAAGGTGCTGGACAAACTTGTTACTGGTGGTACTGGTGGTGCAGCTCTGAAGAAAATGCTTGTTGATCAGGTGGGCTTTGCTCCGTGTTTCTTGGGTGCTTTTCTGGGAATATCCGGAACTCTCAATGGACTGACTGTGGAACAGAATGTGACCAAACTCAAGAGGGACTACATGGATGCCTTGATCTCCAATTACTATCTTTGGCCTCCGGTGCAGATCGCCAATTTTTATTTCATCCCTCTCCATCACAGATTGGCTGTTGTTCAGATTGTGGCTGTTGCCTGGAACTCTTACCTCTCCTGGAAAGCCAATAAGATGTAA
Sinocyclocheilus_grahami	mpv17_2	NW_015505423.1:248025-276449	+	534	Complete		7		ATGGCGGGCCTTTGGAGATCTTATCAGGCACTGATGGCCAAACATCCATGGACACTGCAGATTATAACTGCTGGCTCTCTGGTGGGTGTGGGTGATGTCATCTCCCAGCAGCTGATTGAGCGCCGTGGACTGGCCAATCACAGTGTGAGACGCACCACCAAGATGATGAGCATTGGCTTCTTCTTTGTCGGTCCAGTAGTCGGTGGATGGTATAAGGTGCTGGACAAACTTGTTACTGGTGGTACTAAAAGTGCAGCTTTGAAGAAAATGCTTGTTGACCAGGTGGGCTTTGCTCCGTGTTTCTTGGGTGCTTTTCTGGGAATTTCCGGAGCACTCAATGGACTGACTGTGGAAGAGAATGTAGCCAAACTCAAGAGGGACTACATGGATGCCTTGATCTCCAATTACTATCTTTGGCCTCCGGTGCAGATCGCCAATTTTTATTTCATCCCTCTCCACCACAGATTGGCTGTTGTTCAGATCGTGGCTGTTGCCTGGAACTCTTACCTCTCCTGGAAAGCCAATAAGATGTAA
Sinocyclocheilus_rhinocerous	mpv17_1	NW_015662163.1:1041395-1071875	+	534	Complete		7		ATGGCGGGCCTTTGGAGATCTTATCAGGCGCTGATGGCCAAACATCCATGGACAGTGCAGATTATAACTGCTGGCTCTCTGGTGGGTGTGGGTGATGTCATCTCCCAGCAGCTGATTGAGCGCCGTGGACTGGCCAATCACAGCGTGAGACGCACTGCCAAGATGATGAGCATTGGCTTCTTCTTTGTCGGTCCAGTGGTCGGTGGATGGTACAAGGTGCTGGACAAACTTGTTACTGGTGGTACTGGTGGTGCAGCTCTGAAGAAAATGCTTGTTGATCAGGTGGGCTTTGCTCCGTGTTTCTTGGGTGCTTTTCTGGGAATATCCGGAGCGCTCAATGGACTGACTGTGGAACAGAATGTGACCAAACTCAAGAGGGACTACATGGATGCCTTGATCTCCAATTACTATCTTTGGCCTCCGGTGCAGATCGCCAATTTTTATTTCATCCCTCTCCACCACAGATTGGCTGTTGTTCAGATTGTGGCTGTTGCCTGGAACTCTTACCTCTCCTGGAAAGCCAATAAGATGTAA
Sinocyclocheilus_rhinocerous	mpv17_2	NW_015626862.1:731314-757895	+	534	Complete		7		ATGGCGGGCCTTTGGAGATCTTATCAGGCACTGATGGCCAAACATCCATGGACACTGCAGATTATAACTGCTGGCTCTCTGGTGGGTGTGGGTGATGTCATCTCCCAGCAGCTGATTGAGCGCCGTGGACTGGCCAATCACAGCGCGAGACGCACCACCAAGATGATGAGCATTGGCTTCTTCTTTGTTGGTCCAGTAGTCGGTGGATGGTATAAGGTGCTGGACAAACTTGTTACTGGTGGTACTAAAAGTGCAGCTTTGAAGAAAATGCTTGTTGACCAGGTGGGCTTTGCTCCGTGTTTCTTGGGTGCTTTTCTGGGAATTTCCGGAGCACTCAATGGACTGACCGTGGAAGAGAATGTGGCCAAACTCAAGAGGGACTACATGGATGCCTTGATCTCCAATTACTATCTTTGGCCTCCGGTGCAGATCGCCAATTTTTATTTCATCCCTCTCCACCACAGATTGGCTGTTGTTCAGATCGTGGCTGTTGCCTGGAACTCTTACCTCTCCTGGAAAGCCAATAAGATGTAA
Sinocyclocheilus_anshuiensis	mpv17_1	NW_015556110.1:566604-595726	-	534	Complete		7		ATGGCGGGCCTTTGGAGATCTTATCAGGCGCTGATGGCCAAATGTCCATGGACAGTGCAGATTATAACTGCTGGCTCTCTGGTGGGTGTGGGTGATGTCATCTCCCAGCAGCTGATTGAGCGCCGTGGACTGGCCAATCACAGCGTGAGACGCACTGCCAAGATGATGAGCATTGGCTTCTTCTTTGTCGGTCCAGTGGTTGGTGGATGGTACAAGGTGCTGGACAAACTTGTTACTGGTGGTACTGGTGGTGCAGCTCTGAAGAAAATGCTTGTTGATCAGGTGGGCTTTGCTCCGTGTTTCTTGGGTGCTTTTCTGGGAATATCCGGAGCGCTCAATGGACTGACTGTGGAACAGAATGTGACCAAACTCAAGAGGGACTACTTGGATGCCTTGATCTCCAATTACTATCTTTGGCCTCCGGTGCAGATCGCCAATTTTTATTTCATCCCTCTCCACCACAGATTGGCTGTTGTTCAGATTGTGGCTGTTGCCTGGAACGCTTACCTCTCCTGGAAAGCCAATAAGATGTAA
Sinocyclocheilus_anshuiensis	mpv17_2	NW_015555808.1:1014386-1029630	+	285	Pseudogene	1 Stop codon	3		ATGGCGGGCCTTTGGAGATCTTATCAGGCACTGATGGCCAAACATCCATGGACACTGCAGATTATAACTGCTGGCTCTCTGGTGGGTGTGGGTGATGTCATCTCCCAGCAGCTGATTGAGCGCCGTGGACTGGCCAATCACAGCGTGAGACGCACCACCAAGATGATGAGCATTGGCTTCTTCTTTGTTGGTCCAGTAGTCGGTGGATGATATAAGGTGCTGGACAAACTTGTTACTGGTGGTACTAAAAGTGCAGCTTTGAAGAAAATGCTTGTTGACCAGGTG
Brotula_barbata	mpv17	OMNV01012460.1:200884-211015	-	534	Complete		7		ATGGCCGGACTGTGGAGATCCTACCAGGTTCTGATGACCAAGTACCCATGGACAGTACAGATAGTGACCGCTGGCTCTTTAGTGggtgttggtgatgtcatctccCAGCAGCTGATTGAAAGAAGGGGATTAGCTCATCACAGCATGCGCCGGACAGCCAAGATGATGAGTATTGGTTTCTTCTTTGTGGGTCCAGTAGTAGGTGGCTGGTACAAGGTGCTGGACAGACTTGTGGCTGGAGGAACTAAAAGTGCTGCTATGAAGAAAATGCTGGTTGATCAGttGTGCTTTGCTCCGTGCTTCTTGGGAGCGTTCCTCTGTATCTCTGGGACTTTGAATGGACTAACTGTGGAGGAGAACATCACCAAGCTGAAGAGGGATTACACAGATGCCCTGATCTCTAACTACTACCTGTGGCCTCCTGTCCAGATTGccaatttttatttcattccactACATCACAGGCTGGCTGTGGTGcaaattgttgctgttgcttGGAACTCCTACCTGAGCTGGAAGGCCAATAAAATGTGA
Carapus_acus	mpv17	OMPJ01022170.1:1405-1480 + OMPJ01019494.1:204-276	+	147	Truncated	Separated in two scaffolds	2		ATGGCCGGCCTGTGGAGGTCCTACCAGGCTCTGATGACCAAGTACCCTTGGAGAGTCCAGAtcatcacagcaggtagGTTGGCTGTTGTTCAGATCGTGGCTGTGGCCTGGAACTCCTACTTGAGCTGGAAGGCCAACAAGATGTGA
Lamprogrammus_exutus	mpv17	OMOW01041763.1:847-2898 + OMOW01045693.1:1731-1806	-	264	Truncated	Separated in two scaffolds	3		GGCCCAGTAGTAGGCAGCTGGTACAAGGTGCTGGACAGACTCGTGATTGGAGGAAGTAAAAGTGCTGCTATGAAGAAAATGCTGGTTGATCAGttgtgttttGCGCCATGCTTCTTGGGAGGGTTCCTTTCCATCTCCGGGACTCTAAATGGACTAACAGTGGAGGAGAACATCGCCAAGCTGAAGAGGCGCAGGTTGGCTGTGGTGCAGATTGTGGCCGTTGCTTGGAACTCCTACCTGAGCTGGAAGGCCAATAAAATGTGA
Danio_rerio	oca2	NC_007117.7:37858071-37881393	+	2505	Complete		23		ATGTACCTGGAGAATAAGAGTAATATTGAGGTGGAGATGTCTCAAACCGGAGGCCAGGGTCACTCCAGCAGGGTAGGCCGCCGAAAGTCAGACTCTGTGTCTGGAAACTTTGATGAGCTTCGCCTGCTGGAGGGATTCTCCGGAAAAAAAGAAACACAGAAATTACTGCAGGCTGCAGCCATGCCCTCGGGACACTGCATCATCTACACCGACGTCCATCAGGAGGACAGGCACAGCTTCAACATGGTAAACCTCCTCAATGGCAAATCCAACCAAGCAAACCACACAGAGCGGACACCACTTCTCAAGTTCTCCCAAAATGATAGTATCACCTACATGACTCTGCATGAGCCCAGTCTGGGGTCTGGAGAGGAATCGTGGGAGGCGAGCTCTGCTGAACTGGAGAGAAGGTGCAGGCTGGGCAGTGAGGTCACCAGTCTCTCACACATTACATCCCCGGAGAAGAGTGAAAATTACTTCAAACTCTCTTTTCCCATCAGATATTGCCTAGGGATGACAAGACTCATCACCATCTTCGTTATTGTCGTTCTGTGTTCACTGTTTTTCAGCATGTATCCCGACCGGGAGAGCCCCTGGAGGATGCTGGCGGTCTCATCCACCGAGAGCTTCTCCATGAATCTTACTGATTTTCGTGACAACTCCTTGCTGAAGTTGCAAGTCGGTGGGCCATTTTTGGGAGGGATGGAGGCTGTGCAAGAGTCCCAGGAGTATATTCTCATCCAGGTGGAGCAGACTGAGGAGGCCGGGCCTCGCCGGAGAAGAACTCAGCAGGTGCTGTATAATTGGACCATACCACTGCACTCCCAGCGAAGTGACCAAATTCTGAGAACAAGGACATTTGAAATGGTTAGCAGCGCTCCTATTCAGATCAGCGTTCAGGCCTTTCTGCTGGACAATCAGGTAGTTCCTCTGTCCATGACTAACCAGTCGCTGTACGTGACGGTGGAAACACAGGTGCTCATCGCTGGTCTGATCCTGGCAGGAGTCTACGTGCTTATTATCTTTGAGATTGTTCACCGCACTCTGGCTGCAATGTTAGGATCCCTGTCTGCTCTGGCAGCTCTGGCTTTCATTGGAGATAGGCCGAGTCTTATGACTGTTGTGGAATGGATTGACTATGAGACGCTTGCCTTGCTATTTGGAATGATGATACTGGTGGCAATATTCTCGGAGACTGGTTTCTTTGATTACTGTGCGGTAAAGGCCTATCAGTTATCACGAGGAAGAGTTTGGCCCATGATTATCATTCTCTGCTTAATTGCTGCCATTCTGTCTGCCTTCCTTGATAATGTGACAACTATGATGCTCTTCACCCCTGTGACTATAAGGCTTTGTGAGGTGCTTAATCTGGACCCCAGGCAGGTCCTGATTGCAGAAGTAATCTTCACCAACATCGGAGGAGCTGCCACTGCTGTCGGAGATCCTCCCAATGTCATCATCGTATCCAACCAGGATCTCCGTAAAAAAGGGATTGACTTTGCGGCCTTTACGGGTTACATGTTCCTGGGAATCTGCCTGGTGCTGCTGACCTCGTTTCCCTTTTTGAGGTTGCTGTTCTGGAATAAGAAACTTTACAACAAGGAATCAAGTGAAATCGTGGAGCTGAAGCATGAGATTCTGGTGTGGAGGCAGACAGCCCATCGCATTAACCCTGCCAGCCGAGAGGAGACCGCCGTCAAGTGTCTTCTCATGCAGAAGGTGCTCAATCTGGAAAGCCTCCTGCGCAAGAAGCTCAAGACCTTCCAGAGGCAGATTTCGCAGGAAGACAAAAACTGGGAGCACAATATTCAAGAGCTGCAGAAAAAGCACAGAATAACAGACAAAGTCCTCTTGGTGAAGTGCTTGACTGTCCTCGGTGTGGTCATTTTCATGTTCTTCCTGAACTCCTTTGTTCCTGCCATACATCTGGATTTGGGTTGGATCGCTATCTTGGGGGCTCTGTGGTTACTGGTGCTTGCTGACATTCAGGACTTTGAGATCATTCTTCATAGAGTAGAATGGGCCACGCTGTTGTTCTTCGCTGCTCTGTTTGTGCTCATGGAGGCTCTCGCTCAGCTGCAGCTCATCGACTACATTGGGGAGCAGACTGCAGTGTTGATAAAAGCAGTGCCAGAGGATGAACGGTTGGCCATCGCCATCATTTTGGTATTGTGGGTTTCAGCGCTGGCGTCCTCTCTAATAGACAACATTCCCTTCACTGCCACTATGATTCCAGTACTCATAAATCTCAGTCAAGATGCCGATGTCAACTTGCCAATCAAACCTCTCATATTTGCATTGGCTATGGGAGCATGCCTTGGAGGAAATGGTACACTGATTGGAGCATCTGCAAACGTGGTGTGTGCTGGGATTGCTGAACAGCACGGCTATGGATTTTCCTTCATGGAGTTCTTCAGGTTGGGCTTCCCTATGATGCTTATGACCTGCACAATAGGCATGTGTTACCTGCTCGCAACCCACATCGGACTTCACTGGAACACATAA
Astyanax_mexicanus_Surface	oca2	NC_035909.1:37904635-38048888	-	2499	Complete		24		ATGTATTTGGAGAACAAGAACACTCTGGAGATGGAGATGTCTCAGACTGGAGCCCAGGGTCATCAGGGCAGGGTGCCTCACCGGAAGTCTGAGACGGTGGCTGGAAACTTTGACGAGCTGCGTCTGCTGGAGGGCTTTCCGGAGAGAAGGGAGACGCAGAGGATCCTGCAGGCCGCCGCCGTGCCCCCCGGACACCGCATCATCTACACTGACGTCCATCAGGAGGACAGGCGCAACTTCAGCGTTGTAAACTTCCTCAGAGGGAAATGCAGCCTGACCAACCACACTGAGAGGTCTCCACTGCTGAAGTTCTCCCAGGATGATGGTCTAACTTACATGACGCTGCATGACTCCAGTTTGAGCCCTGGAGAGGAGCTGTGGGATAACTCTGCTGAGCTGGAGAGGAGATGCCGGCTGGGCAGTGAAGTGACCAGTCTTTCCCGTTCCTTCTCTACTGAGAAAAGTGAACACAATTTCAGACTCTCCTCCAACCTCAGATACTGTTTAAGCATCACGAAACTCGTCACCATCTTCAGCATTGTTGTCCTGTGTTCACTTTTCTTCAGCATGTATCCTGATCGAGAGAGACCCTGGAGGATGTTTGCAGTCTCATCCACTGAGAGCTTCTCCATGAATTTGACAGACTTCCGTGATAATGCCTTATTGAAGCTTCAGGTGGGTGGGCCCTTCATGACCGGAATGGAGGGCGTCCCAGCTCAGGAGTACATATTGATACAGGTGGAGCAAATGGTAGAAATAGGATCGCGCAGGAAACGTGTTCAGCAGATTCTGCATAACTGGACCATACCTTTACACTCAAAGAGGAATGATCAGATTCTTACGACAAGAACATTCGAGATGCTTGCTGGCGCTCCAATCTCAATAAATGTTCAGGCCTCCCTTCTGGACAATCAGGTGGTCCCTCTCTCGATGACGCACCAGTCTCTGTACGTAACGGTGGAAACACAGGTGGTGATAGCTGGAGTGATCCTGGCTGGAGTCTACGTGCTCATTATCTTTGAGATAGTCCATCGCACCCTGGCCGCCATGTTGGGGTCCCTGGCTGCTCTTGCAGCTCTGGCCTTCATTGGAGATAGGCCCAATCTGAAGACAGTAGTGGAATGGATCGACTATGAAACCTTGGCCTTGCTGTTTGGGATGATGATCTTGGTGGCCATTTTTTCAGAGACCGGCTTCTTCGATTACTGTGCAGTTAAGGCGTATCAGGTGTCCAGAGGAAGAGTGTGGCCAATGATCATCATTCTGTGCCTCATTGCTGCCATTCTCTCAGCCTTTCTGGACAATGTGACCACCATGATGCTCTTCACTCCTGTTACCATCAGGTTGTGCGAGGTGCTGAATCTGGACCCCAGACATGTCCTAATTGCTGAGGTAATCTTCACTAACATCGGAGGAGCTGCCACTGCAGTGGGGGATCCACCCAACGTCATCATTGTGTCCAACCAAAACCTGCGCAAAACAGGGCTTGACTTTGCAGGATTTACAGGGTACATGTTCCTGGGGATCTGTCTGGTGCTCCTGACCTCCTTTCCGTTCCTGAGAATGCTCTACTGGAATAAGAAACTCTACAATAAAGAGTCCAGTGAGATTGTGGAGTTGAAGCATGAGATTCTGGTTTGGAGACAGACCGCACATCGCATCAACCCAGCCAGCCGGGAGGAGACTGCTGTGAAGTGTCTTCTCATGCAGAAGGTGCTCAACCTGGAGAGTCTCCTGCGCAAGCAGCTCAGAACCTTCCAGAGACAAATTTCCCAGGAGGACAAAAACTGGGAAAACATCATTCAAGAGCTGCAGAAAAAGCACAGAATAACAGACAAAGTCCTGCTGGTGAAATGTGTGTCAGTGCTGTCCATAGTCATCTTCATGTTCTTCCTGAATTCCTTCGTACCCGGGATTCATCTGGAGCTCGGTTGGATTGCTGTCTTGGGGGCTCTATGGTTGCTTATTTTGGCTGATATTCAAGACTTTGAGATCATCCTGCACAGAGTGGAGTGGGCCACACTGCTCTTCTTTGCAGCACTGTTTGTTCTCATGGAGGCTCTGGCCCAGTTGCAGCTCATTGACTACATTGGGGAGCAGACAGCACTGTTAATAAAAGCTGTGCCAGAGGCGGAGCGGCTGGCCATCGCCATCATTCTGGTCATGTGGGTCTCAGCTTTGGCCTCCTCGCTCATAGACAACATCCCCTTCACCGCCACCATGATTCCAGTGCTGATTAACCTTAGTCAGGATGCTGACGTCAACCTGCCTGTGAAACCCCTCATCTTCGCCTTGGCTATGGGAGCCTGTTTAGGAGGTAATGGGACACTGATTGGTGCATCTGCTAATGTTGTGTGTGCTGGAATCGCAGAGCAACATGGTTATGGATTCTCTTTCATGGAATTCTTCAGGCTCGGCTTCCCCATGATGCTGATGACATGTACGATAGCTATGTGCTACCTGCTGGCAACTCACGTCGGGCTGGGCTGGAACACCTAA
Astyanax_mexicanus_Cave	oca2	NC_035909.1:37904635-38048888	-	2418	Complete	Large deletion	24		ATGTATTTGGAGAACAAGAACACTCTGGAGATGGAGATGTCTCAGACTGGAGCCCAGGGTCATCAGGGCAGGGTGCCTCACCGGAAGTCTGAGACGGTGGCTGGAAACTTTGACGAGCTGCGTCTGCTGGAGGGCTTTCCGGAGAGAAGGGAGACGCAGAGGATCCTGCAGGCCGCCGCCGTGCCCCCCGGACACCGCATCATCTACACTGACGTCCATCAGGAGGACAGGCACAACTTCAGCGTTGTAAACTTCCTCAGAGGGAAATGCAGCCTGACCAACCACACTGAGAGGTCTCCACTGCTGAAGTTCTCCCAGGATGATGGTCTAACTTACATGACGCTGCATGACTCCAGTTTGAGCCCTGGAGAGGAGCTGTGGGATAACTCTGCTGAGCTGGAGAGGAGATGCCGGCTGGGCAGTGAAGTGACCAGTCTTTCCCGTTCCTTCTCTACTGAGAAAAGTGAACACAATTTCAGACTCTCCTCCAACCTCAGATACTGTTTAAGCATCACGAAACTCGTCACCATCTTCAGCATTGTTGTCCTGTGTTCACTTTTCTTCAGCATGTATCCTGATCGAGAGAGACCCTGGAGGATGTTTGCAGTCTCATCCACTGAGAGCTTCTCCATGAATTTGACAGACTTCCGTGATAATGCCTTGTTGAAGCTTCAGGTGGGTGGGCCCTTCATGACCGGAATGGAGGGCGTCCCAGCTCAGGAGTACATATTGATACAGGTGGAGCAAATGGTAGAAATAGGATCGCGCAGGAAACGTGTTCAGCAGATTCTGCATAACTGGACCATACCTTTACACTCAAAGAGGAATGATCAGATTCTTACGACAAGAACATTCGAGATGCTTGCTGGCGCTCCAATCTCAATAAATGTTCAGGCCTCCCTTCTGGACAATCAGGTGGTCCCTCTCTCGATGACGCACCAGTCTCTGTACGTAACGGTGGAAACACAGGTGGTGATAGCTGGAGTGATCCTGGCTGGAGTCTACGTGCTCATTATCTTTGAGATAGTCCATCGCACCCTGGCCGCCATGTTGGGGTCCCTGGCTGCTCTTGCAGCTCTGGCCTTCATTGGAGATAGGCCCAATCTGAAGACAGTAGTGGAATGGATCGACTATGAAACCTTGGCCTTGCTGTTTGGGATGATGATCTTGGTGGCCATTTTTTCAGAGACCGGCTTCTTCGATTACTGTGCAGTTAAGGCGTATCAGGTGTCCAGAGGAAGAGTGTGGCCAGTGATCATCATTCTGTGCCTCATTGCTGCCATTCTCTCAGCCTTTCTGGACAATGTGACCACCATGATGCTCTTCACTCCTGTTACCATCAGGTTGTGCGAGGTGCTGAATCTGGACCCCAGACATGTCCTAATTGCTGAGGTAATCTTCACCAACATCGGAGGAGCTGCCACTGCAGTGGGGGATCCACCCAACGTCATCATTGTGTCCAACCAAAACCTGCGCAAAACAGGGCTTGACTTTGCAGGATTTACAGGGTACATGTTCCTGGGGATCTGTCTGGTGCTCCTGACCTCCTTTCCGTTCCTGAGAATGCTCTACTGGAATAAGAAACTCTACAATAAAGAGTCCAGTGAGATTGTGGAGTTGAAGCATGAGATTCTGGTTTGGAGACAGACCGCACATCGCATCAACCCAGCCAGCCGGGAGGAGACTGCTGTGAAGTGTCTTCTCATGCAGAAGGTGCTCAACCTGGAGAGTCTCCTGCGCAAGCAGCTCAGAACCTTCCAGAGACAAATTTCCCAGGAGGACAAAAACTGGGAAAACATCATTCAAGAGCTGCAGAAAAAGCACAGAATAACAGACAAAGTCCTGCTGGTGAAATGTGTGTCAGTGCTGTCCATAGTCATCTTCATGTTCTTCCTGAATTCCTTCGTACCCGGGATTCATCTGGAGCTCGGTTGGATTGCTGTCTTGGGGGCTCTATGGTTGCTTATTTTGGCTGATATTCAGGACTTTGAGATCATCCTGCACAGAGTGGAGTGGGCCACACTGCTCTTCTTTGCAGCACTGTTTGTTCTCATGGAGGCTCTGGCCCAGTTGCAGCTCATTGACTACATTGGGGAGCAGACAGCACTGTTAATAAAAGCTGTGCCAGAGGCGGAGCGGCTGGCCATCGCCATCATTCTGGTCATGTGGGTCTCAGCTTTGGCCTCCTCGCTCATAGACAACATCCCCTTCACCGCCACCATGATTCCAGTGCTGATTAACCTTAGTCAGGATGCTGACGTCAACCTGTCTGTGAAACCCCTCATCTTCGCCTTGGCTATGGGAGCCTGTTTAGGAGGTAATGGGACACTGATTGGTGCATCTGCTAATGTTGTGTGTGCTGGAATCGCAGAGCAACATGGTTATGGATTCTCTTTCATGGAATTCTTCAGCACCTAA
Pygocentrus_nattereri	oca2	108440083		2499					ATGTATCTGGAGAACAAGAGCGCCCTGGAGATGGAGATGTCTCAGACTGGAGCCCAGGGCCATCAGGGCAGGGCGGCCCACAGGAAATCTGAGGCGGTGGCCGGAAACTTTGACGAGTTGCGCCTCCTGGAAGGCTTCTCCGAGAGGAGGGAGACTCAGAAGCTGCTGCAGGCTGCCGCTGTGCCCCCAGGACACCACATAATCTACACAGATTCCACCCAGGAGGACAGGCGCAACTTCAGCGTTGTAAACTTCCTACGAGGCAAGTGCAGTCTGACCAACCACACAGAGAGGTCCCCACTGCTCAAGTTCTCTCACGATGATAGTTTAACATATATGACGCTGCATGACCCCAGTTTGGGCCCTGGAGATGAGCTGTGGGATAACTCAGCTGAGCTGGAGAGGAGATGCCGGCTGGGCAGTGAAGTGACAAGTCTGTCTCGTTCTCTGTCCACTGAGAAAAGTGAACACAACTTCAAACTGTCTAACAACCTTAGATACTGTTTAAGAATCACTAAATTGGTCACCATCTTCATCATTGTTGTTCTGTGTTCACTATTCTTCAGCATGTATCCGGATCGAGAGAGACCCTGGAGGATGTTTGCAGTCTCATCCACTGAGAGTTTCTCCATGAACTTTACAGACTTCCGTGATAACGCCTTGTTAAAGCTTCAGGTGGGTGGCCCTTTCATGACTGGAATGGAGGACGTCCCTGCCCAGGAGTACATTCTGATTCAAGTAGAGCAGACGGTGGAACTAGGGATCCGCAGGAGACGAGTGCAACAGATACTCTATAACTGGACCATACCTTTACATTCGAAGAGGAACGATCAGATTCTTAAAACACGGACATTTGAGATGCTTACTGGTGCTCCAATCCTGGTCAATGTTCAGGCCTTCCTTCTAGACAATCAGGTAGTTCCTCTCTCGATGACGCGCCAGGCTCTCTATATAACAGTGGAAACGCAGGTGCTCATTGCTGGACTCATCCTGGCTGGAGTTTACGTGCTCATTATCTTTGAGATAGTCCATCGCACCCTGGCTGCCATGTTGGGCTCCCTGGCAGCTCTAGCAGCCCTTGCCTTCATTGGAGATAGGCCCAGTCTGATGACAGTGGTGGAATGGATCGACTATGAGACCTTGGCCTTGCTGTTCGGCATGATGATTTTGGTGGCCATTTTTTCAGAGACTGGCTTCTTCGATTACTGTGCTGTTAAGGCGTATCAGGTTTCTAGAGGAAGAGTGTGGCCGATGATCATCATTCTGTGCCTCATCGCTGCCATTCTCTCTGCCTTCCTGGACAATGTGACCACCATGATGCTCTTCACTCCTGTTACCATCAGATTATGTGAGGTGCTGAATCTGGACCCCAGACATGTTCTGATTGCCGAGGTAATCTTCACCAACATCGGAGGAGCAGCCACGGCAGTGGGAGATCCCCCCAACGTCATCATTGTGTCCAATCAGGATCTGCGCAAAAAAGGACTAGACTTTGCTGCATTTACGGGGTACATGTTCCTGGGGATCTGCTTGGTGCTTCTGACCTCCTTTCCATTTCTGAGAATGCTTTATTGGAATAAGAAACTCTACAATAAAGAGTCCAGTGAGATTGTAGAGTTAAAGCATGAGATTCTGGTTTGGAGACAGACTGCACACCGCATCAACCCAGCCAGCCGAGAGGAGACTGCTGTCAAATGTCTCCTCATGCAGAAGGTGCTCAATCTAGAAAGCCTACTGCGCAAGAAGCTCAGAACCTTCCAGAGGCAAATTTCCCAGGAGGACAAAAACTGGGAGAACAACATCCAAGAGCTACAGAAAAAGCACAGAATAACAGACAAAGTCCTGCTGGTCAAGTGTATCTCAGTGCTGACCATAGTCATCTTTATGTTCTTCCTGAACTCCTTTGTACCCGGGATTCATCTGGAGCTAGGTTGGATTGCTATCTTGGGGGCTCTATGGTTGCTGATTCTGGCTGACATTCAGGACTTTGAGATCATTCTGCACAGAGTGGAATGGGCCACACTGCTCTTCTTTGCTGCACTCTTTGTGCTCATGGAGGCTTTGGCCCAGTTGCAGCTCATTGACTACATTGGGGAGCAGACAGCGTTGTTAATAAAAGCTGTGCCAGAGGCCGAGCGGCTGGCCATCGCCATCATCCTGGTCATGTGGGTCTCAGCCTTGGCCTCCTCTCTCATAGACAACATCCCCTTCACTGCCACCATGATTCCAGTGCTGATCAACCTTAGTCAGGATGCAGATGTCAACCTGCCTGTGAAACCCCTCATCTTCGCTTTGGCTATGGGAGCCTGTTTAGGAGGTAACGGGACACTGATTGGTGCATCTGCTAATGTGGTGTGTGCTGGAATTGCTGAACAACATGGTTACGGGTTCTCTTTCATGGAATTCTTCAGGTTGGGCTTCCCCATGATGCTGATGACATGTACGATAGCCATGTGTTACCTGCTGGCAACTCACGTCGGACTGGGCTGGAACACCTAA
Lucifuga_dentata	oca2	scaffold466_size237666:166331-234523	+	2505	Complete		24		ATGTATTTGGAGAACAAGAGCAACCTGGAGATAGAAATGTCTCCGAGCTCGGCCCAAGGCCACCAGGGTCGGGGCAGCCTGAGATCGCCAGAGGCTGGTGCAGGAAACTTTGGAGAGCTGTGGCTGCTGCGAGGCATTTCAGAGCAGAGAGAGACCCAGAAGCTGCAGCAGGCTGCAGTTCTGCCCTCAGGACAGTGCGTCATCCACACGAAGTTCCATAATTTTAGCGTACACAGTTTCAGTGTGATTAATTTTCTCAAAGGGAAAACAAATCAGGCCAACCTCACAGAGAGGTCGCCTCTGCTGAGATTCTCTCAAGATGACAGCATGATATATATGAGCCTACATGATCCCAGCTTCGTGGGAGAGGATGAGCCCTGGGACAGCAGCTCCCTGGACCTGGAAAAGAGGTTTCGGCTGGGCAGTGAGGTCACCAGCCTCTCCCGCTCCAGCTCCTCAGAGAAGAACGACCCTCTGGACAACCTCAGCCTGAGCTTCAGATGCTGCTTCAAGGCCTCAAAAATCGCCGGGATCTTTACCATTGTAGTTCTGTGCAGTTTGTTCTTCAGTATGTATCCAGATCGAGACAACCCCTGGAGGATGTTGGCGGTCTCACCAACAGAGAGTTTTTCAATGAACCTGACAGATTTTCGAGACAACGCTTTGCTAAAGCTACAGGTCGGAGGGCCTTTCGCAGGCGGGATGATTGACCTCAACAACCAGGAGTACATCCTGATCCAGGTGGAGCAGACAGAGCAGGCGGGACAGCGGAGGAGGAGGAGGACGCAGCAGGTGATTCATAATTGGACCATTCCTTTGCACGGTCAACGAAACGACCAGATTCTGCTAACGAAAACATTTGAGATGCTCAGCAGCGACCCCATCATCATCACGATTCAGGCCTTCCTACAGGACAACGAGGTCGTGCCTTTATCCATGGCTCACCAGTCTCTCTACGTCACCGTGGAGATGCAGGTGGCCATCGCTGGAATCATCCTGGCTGGAGTCTACGTTCTCATCATTTTTGAGATTGTGCACCGCACCCTGGCTGCCATGCTGGGATCTCTGGCTGCTCTGGCTGCTCTGGCTATCATTGGAGATAGGCCCAGTCTGGTCACTGTGGTGGAGTGGATCGACTATGAGACGCTGGCTCTGCTGTTTGGCATGATGATATTGGTGGCCATTTTCTCAGAGACCGGCTTCTTTGACTACTGTGCTGTGAAGGCCTACCAGCTATCCAGAGGGAGAGTTTGGCCCATGATCATCATCCTCTGTCTTATAGCAGCCATCCTCTCTGCTTTTCTGGACAACGTGACCACTATGATGCTTTTTACCCCCGTCACCATAAGGTTGTGTGAGGTGCTTAATCTCGACCCCAGACATGTCCTGATTGCAGAAGTAATCTTCACCAACATTGGAGGGGCTGCCACAGCTGTTGGAGATCCACCCAATGTGATTATCGTGTCAAATCAGAACCTGCGCAGAGAAGGGATTGATTTTGCCAGTTTCACGGGCTACATGTTCCTCGGAATATGCCTGGTCCTGTTAACCTCATTTCCTTTCCTACGGATGCTCTACTGGAATAAAAAACTCTACAACAAAGAGTCCATTGAAATAGTTGAACTGAAGCATGAGATCTTAGTTTGGAAGCAGACGGCTCAGCGCATTAACCCGGCCAGCCGAGAGGAGACGGCTGTGAAATGCCTCCTGATGCAAAAAGTCCTCAGCCTAGAAAGTCTGCTCCGTAAGATGATGAAAACATTCCAAAGGCAAATTTCTCAAGAGGATAAGAACTGGGAGCAAAACATTCAAGAACTGCAAAAAAAGCACAGAATAACTGACAAGGTCCTCTTGGTAAAGTGCGTATCTGTGCTCACCGTGGTGATCTTCATGTTCTTTCTCAACTCCTTCGTTCCCAGCATTCATCTTGATCTGGGTTGGATTGCTATCCTGGGGGCACTGTGGCTTTTGGTTCTGGCCGACATCCAGGACTTTGAGATCATCTTGCACCGGGTGGAGTGGGCCACGTTACTCTTCTTTGCTGGACTCTTTGTTTTGATGGAGGCTTTAGCCCAGCTGCAGCTTATTGACTATATCGGAGCACAGACCGCGCTGCTTATAAAATCTGTGCCAGAGGACCAGCGTTTGGCCATCGCCATTATCCTGGTGATGTGGGTGTCTGCTTTAGCTTCTTCTCTCATTGACAACATTCCCTTCACCGCTACAATGATTCCAGTTCTAATCAGCCTGAGTCAGGATGCAGATGTCAACCTGCCAGTAAAACCGCTCATCTTCGCTTTGGCCATGGGAGCCTGTCTGGGGGGAAATGGCACATTGATCGGAGCATCAGCCAATGTCGTGTGTGCAGGGATCGCTGAGCAGCATGGCTACGGTTTCTCCTTCATGGAGTTCTTCAGGCTGGGATTCCCCATGATGATAATGACATGTATGATCGGCATGTGCTACCTGCTGGCCACACACATTGGACTCGGCTGGAACATGTGA
Lucifuga_holguinensis	oca2	scaffold466_size237666:166236-234385	+	2502	Complete		24		ATGTATTTGGAGAACAAGAGCAACCTGGAGATAGAAATGTCTCCGAGCTCGGCCCAAGGCCACCAGGGTCGGGGCAGCCTGAGATCGCCAGAGGCTGTTGCAGGAAACTTTGGAGAGCTGCGGCTGCTGCGAGGCATTTCAGAGCAGAGAGAGACCCAGAAGCTGCAGCAGGCTGCAGTTCTGCCCTCAGGACAGTGCATCATCCATACGAAGTTCCATAATTTTAGCGTACACAGTTTCAGTGTGATTAATTTTCTCAAAGGGAAAACAAATCAGGCCAACCTCACGGAGAGGTCGCCTCTGCTGAGATTCTCTCAGGATGACAGCATGACCTATATGAGCCTACACGATCCCAGCTTCATGGGAGAGGATGAGCCCTGGGACAGCAGCTCCCTGGACCTGGAAAAGAGGTTTCGGCTGGGCAGTGAGGTCACCAGCCTCTCCCGCTCCAGCTCCTCAGAGAAGAACGACCCTCTGGACAACCTCAGCCTGAGCTTCAGATGCTGCTTCAAGGCCTCAAAAATCGCCGGGATCTTTACCATCGTAGTTCTGTGCAGTTTGTTCTTCAGTATGTATCCAGATCGAGACAACCCCTGGAGGATGTTGGCGGTCTCACCAACGGAGAGTTTTTCAATGAACCTGACAGATTTTCGAGACAACGCTTTGCTAAAGCTACAGGTCGGAGGGCCTTTCGCAGGCAGGATGATTGACCTCAACAACCAGGAGTACATCCTGATCCAGGTGGAGCAGACGGAGCAGGCGGGACAGCGGAGGAGGAGGACGCAGCAGGTGATTCATAATTGGACCATTCCTTTGCACGGTCAACGAAACGACCAGATCCTGCTAACGAAAACATTTGAGATGCTCAGCAGCGACCCCATCATCATCATGATTCAGGCCTTCCTACAGGACAACGAGGTCGTGCCTTTATCCATGACTCACCAGTCGCTCTACGTCACCGTGGAGATGCAGGTGGCCATCGCTGGAATCATCCTGGCTGGAGTCTACGTTCTCATCATTTTTGAGATCGTGCACCGCACCCTGGCTGCCATGCTGGGATCTCTGGCTGCTCTGGCTGCTCTGGCTATCATTGGAGATAGGCCCAGTCTGGTCACTGTGGTGGAGTGGATCGACTATGAGACGCTGGCTCTGCTGTTTGGCATGATGATATTGGTGGCCATTTTCTCAGAGACCGGCTTCTTTGACTACTGTGCTGTGAAGGCCTACCAGCTATCCAGAGGGAGAATTTGGCCCATGATCATCATCCTCTGTCTTATAGCAGCCATCCTCTCTGCTTTTCTGGACAACGTGACCACTATGATGCTTTTTACCCCCGTCACCATAAGGTTGTGTGAGGTGCTTAATCTCGACCCCAGACATGTCCTGATTGCAGAAGTAATCTTCACCAACATTGGAGGGGCTGCCACAGCTGTTGGAGATCCACCCAATGTGATTATCGTGTCAAATCAGAACCTGCGCAGAGAAGGGATTGATTTTGCCAGTTTCACGGGCTACATGTTCCTCGGAATATGCCTGGTCCTGTTAACCTCATTTCCTTTCCTACGGATGCTCTACTGGAATAAAAAACTCTACAACAAAGAGTCCATTGAAATAGTTGAACTGAAGCACGAGATCTTAGTTTGGAAGCAGACGGCTCAGCGCATTAACCCGGCCAGCCGAGAGGAGACGGCTGTGAAATGCCTCCTGATGCAAAAAGTCCTCAGCCTAGAAAGTCTGCTCCGTAAGATGATGAAAACATTCCAAAGGCAAATTTCTCAAGAGGATAAGAACTGGGAGCAAAACATTCAAGAACTGCAAAAAAAGCACAGAATAACTGACAAGGTCCTCTTGGTAAAGTGCGTATCTGTGCTCGCCGTGGTGATCTTCATGTTTTTTCTCAACTCCTTCGTTCCCAGCATTCATCTTGATCTGGGTTGGATTGCTATCCTGGGGGCACTGTGGCTTTTGGTTCTGGCCGACATCCAGGACTTTGAGATCATCTTGCACCGGGTGGAGTGGGCCACGTTACTCTTCTTTGCTGGACTCTTTGTTTTGATGGAGGCTTTAGCCCAGCTGCAGCTTATCGACTATATCGGAGCACAGACCGCGCTGCTTATAAAATCTGTGCCAGAGGACCAGCGTTTGGCCATCGCCATTATCCTGGTGATGTGGGTGTCTGCTTTAGCTTCTTCTCTCATTGACAACATTCCCTTCACCGCTACAATGATTCCAGTTCTAATCAACCTGAGTCAGGATGCAGATGTCAACCTGCCAGTAAAACCGCTCATCTTCGCTTTGGCCATGGGAGCCTGTCTGGGGGGAAATGGCACATTGATCGGAGCATCAGCCAATGTCGTGTGTGCAGGGATCGCTGAGCAGCATGGCTACGGTTTCTCCTTCATGGAGTTCTTCAGGCTGGGATTCCCCATGATGATAATGACATGTATGATCGGCATGTGCTACCTGCTGGCCACACACATTGGACTCGGCTGGAACATGTGA
Sinocyclocheilus_grahami	oca2_1	NW_015505246.1:1474807-1583704	-	2499	Complete		23		ATGTACCTGGAGAATAAGAGTAATATTGAGGTGGAGATGTCTCAAAGCCAGGGTCACTCCAGCAGGGTAGGCTGCAGAAAGTCTGACACTGTGGCTGGGAACTTTGATGAGCTTCGTCTGCTGGAGGGATTCTCTGGGAAGAGAGAGACACAGAAATTACTGCAGGCTGCAGCCGTGCCCTCGGGACACTGCATAATCTACACTGACGTCCATCAAGATGATAGGCACAGCTTCAGCATGGTAAACCTCCTCAAAGGCAAATCCAACCAAGCCAACCACACAGAACGGTCACCCCTTCTCAAGTTCCCCCAAAATGACAGTATAACCTACATGACACTGCATGAGCCCAGCCTGGGGTCTGGAGAGGAATCATGGGAGGCCAGCTCTGCTGAATTGGAGAGGAGGTGCAGGCTGGGCAGTGAGGTGACCAGTCTCTCCCACATCACATCTATGGAGAAATGTGAACATTACTTCAAACTGTCATCCCCCATCAGGCATTGCTTAAGGACAACAAAAGTCATCACCATCTTCATCATTGTTGTTCTGTGTTCACTGTTTTTCAGCATGTATCCTGACAGGGAAAGCCCCTGGAGGATGCTGGCGGTCTCATCCACCGAGAGCTTCTCTATGAATCTTACTGATTTTCGTGACAACTCCCTACTGAAGCTGCAGGTTGGTGGGCCGTTTTTGGGGGGGATGGAGGCGGTACAAGAGGCCCAGGAGTATATTCTGATCCAGGTGGAGCAGACTGAAGAGGCGGGGTCTCGCCGGAGAAGAACTCAGCAGCTGCTTTATAACTGGACTATACCATTGCATTCCCAACGAAGTGACCAAATTCTGAGAACAAGGACATTTGAAATGGTTAGCAGCGCTCCTATTCTGATCAGCGTGCAGGCCTTTCTGTTAGACAGTCAGGTGGTTCCTCTGTCCATGACTCACCAGTCACTCTATGTAACCGTGGAAACACAGGTGCTTATTGCCGGATTGATCCTGGCAGGAGTCTATGTGCTCATCATCTTTGAGATTGTTCACCGCACTCTGGCTGCAATGTTAGGATCCCTGGCTGCTCTGGCAGCACTGGCTTTCATTGGAGATAGGCCGAGTCTGATGACTGTTGTAGAATGGATTGACTATGAAACTCTTGCATTGCTGTTTGGAATGATGATTCTGGTGGCAATATTCTCTGAGACCGGTTTCTTTGATTACTGTGCAGTGAAGGCGTATCAGTTATCGCGAGGAAGAGTGTGGCCCATGATTATGATTCTGTGCCTAATTGCGGCCGTTCTGTCAGCCTTTCTTGATAATGTAACAACCATGATGCTCTTCACCCCTGTTACAATCAGGTTATGTGAAGTGCTCAATCTGGACCCCAGGCATGTCCTGATTGCCGAGGTCATCTTCACCAACATCGGAGGAGCTGCCACTGCTGTTGGAGATCCACCCAATGTCATCATTGTATCCAACCAGGATCTGCGTAAAAAAGGGATTGACTTTGCGGCCTTTACGGGTTACATGTTCCTGGGAATCTGTCTGGTGCTGCTGACCTCATTTCCTTTTTTGAGAATGCTGTACTGGAATAAGAAACTTTACAACAAAGAATCCAGCGAAATCGTGGAACTGAAGCATGAGATTCTGGTGTGGAGGCAGACAGCCCATCGCATTAACCCTGCCAGCCGAGAGGAGACTGCCGTCAAGTGTCTTCTCATGCAGAAGGTGCTCAATCTGGAAAGCCTCCTGCGCAAGAAGCTCAAGACCTTCCAGAGGCAAATATCACAGGAAGACAAAAACTGGGAACACAATATTCAAGAGCTGCAGAAAAAGCACAGAATAACTGACAAAATCCTCCTGGTCAAGTGTCTGACTGTCCTTGGGGTGGTCATCTTTATGTTCTTCCTGAACTCCTTTGTCCCTGCCATACATCTGGATCTGGGTTGGATTGCTATTCTGGGGGCTCTGTGGTTATTGGTGCTGGCTGACATTCAGGACTTCGAGATCATACTTCACAGAGTGGAATGGGCCACCCTGTTGTTCTTCGCTGCTCTGTTTGTGCTTATGGAGGCCCTAGCACAGCTGCAGCTCATCGACTACATCGGGGAGCAGACAGCAGTGTTGATAAAAGCAGTGCCAGAGGACGAGCGGTTGGCCATCGCCATCATTTTGGTCATGTGGGTCTCAGCACTGGCCTCCTCTCTTATAGACAACATTCCCTTCACTGCCACTATGATTCCTGTGCTTATAAACCTCAGTCAAGATGCAGATGTCAACCTTCCAGTCAAGCCTCTCATTTTTGCATTGGCTATGGGAGCTTGCCTTGGAGGAAATGGAACACTGATTGGAGCATCTGCAAATGTGGTGTGTGCTGGGATTGCTGAACAGCATGGCTATGGATTTTCCTTCATGGAGTTCTTCAGGTTGGGCTTCCCTATGATGCTGATGACCTGCACAATAGGCATGTGCTACCTGCTCGCAACTCACATCGGACTTGGCTGGAACACATAA
Sinocyclocheilus_grahami	oca2_2	NW_015505226.1:2321729-2373030	-	1962	Truncated		18		GGGAACTTTGATGAGCTTCGTCTGCTGGAGGGATTCTCTGGGAAAAGAGAGACGCAGAAATTGCAGCAGGCTGCAGCCATTCCCTCGGGACACTGCATAATCTACACTGACATCCATCAAGATGATAGGCACAGCTTCAGCATGGTAAACCTCCTCAAAGGCAAATCCAACCAAGCCAACCACACAGAACGGTCACCCCTTCTCAAGTTCCCCCAAAATGACAGTATCACCTACATGACACTGCATGAGTCCAGCCTGGGATCTGGAGAGGAATCATGGGAGGCCAGCTCTGCTGAACTGGAGAGGAGGTGCAGGCTGGGCAGTGAGGTGGCCAGTCTCTCCCACATCACATCCATGGATAAATGTGAACATTACTTCAAACTATCATCCCCCATCAGGTATTGCTTAAGGACAACAAAAATCATCACCATCTTCATCATTGTTGTTCTCTGTTCACTGTTTTTCAGCATGTATCCAGACAGGGAAAGCCCCTGGAGGATGCTAGCAGTCTCATCCACCGAAAGCTTCTCCATGAATCTTTCTGATTTTCGTGACAACTCCCTGCTGAAGCTGCAGGTTGGTGGGCCGTTTTTGGGAGGGATAGAGGCAGTTCAAGAGGCCCAGGAGTATATTCTGATCCAGGTGGAGCAGACTGAGGAGGCGGGGTCTCGCAGGAGAAGAACTCAGCAGGTGCTTTATAACTGGACTATACCATTGCATTCCCAACGAAGTGACCAAATTCTGAGAACAAGGACATTTGAAATGGTTAGCAGCGCTCCTATTCTGATCAGTGTGCAGGCCTTTCTGTTAGACGGTCAGGTGGTTCCTCTGTCCATGACTCACCAGTCACTCTATGTAACCGTGGAAACACAGGTGCTTATGGCTGGATTGATCCTGGCAGGAGTCTATGTGCTCATCATCTTTGAGATTGTTCACCGCACTCTGGCTGCAATGTTAGGATCCCTGGCTGCTCTGGCAGCACTGGCTTTCATTGGAGATAGGCCAAGTCTAATGACTGTTGTGGAATGGATTGACTATGAAACACTTGCCTTTTTGTTTGGAATGATGATACTGGTGGCAATATTCTCTGAGACTGGTTTCTTTGATTACTGTGCAGTGAAGGCGTATCAGTTATCGCGAGGAAGAGTGTGGCCCATGATTATCATTCTGTGCCTAATTGCAGCCGTTCTGTCAGCCTTTCTCGATAACGTAACCACTATGATGCTTTTCACCCCCGTTACAATCAGGTTATGTGAAGTGCTTAATTTGGACCCCAGGCATGTCCTGATTGCTGAGGTAATCTTCACCAACATCGGAGGAGCTGCCACTGCTGTTGGAGATCCTCCCAATGTTATCATCGTATCCAACCAGGATCTGCGTAAAAAAGGGATTGACTTTGCGGCCTTTACGGGTTACATGTTCCTGGGAATCTGTCTGGTGCTGCTGACCTCATTTCCTTTTTTGAGAATGCTGTTCTGGAATAAGAAACTTTACAACAAGGAATCCAGCGAAATCGTGGAACTGAAGCATGAGATTCTGGTGTGGAGGCAGACAGCCCATCGCATTAACCCTGCCAGCCGAGAGGAGACTGCCGTCAAGTGTCTTCTCATGCAGAAGGTGCTCAATCTGGAAAGCCTCCTGTGCAAGAAGCTCAAGACCTTCCAGAGGCAGATATCTCAGGAAGACAAAAACTGGGAACACAATATTCAAGAGCTGCAGAAAAAGCACAGAATAACTGATAAAATCCTCCTGGTCAAGTGTCTGACTGTCCTTGGGGTGGTCATCTTTATGTTCTTCCTGAACTCCTTTGTTCCTGCCATACATCTGGATCTGGGTTGGATCGCTATCTTGGGGGCTCTGTGGTTACTGGTGCTGGCCGACATTCAGGACTTCGAGATCATACTTCACAGAGTGGAATGGGCCACCCTGTTGTTCTTTGCTGCTCTGTTTGTGCTTATGGAG
Sinocyclocheilus_rhinocerous	oca2_1	NW_015649998.1:1538529-1610365	-	2415	Truncated		21		ATGTACCTGGAGAATAAGAGTAATATTGAGGTGGAGATGTCTCAAACCGGAGGCCAGGGTCACTCCAGCAGGGTAGGCTGCAGAAAGTCTGACACTGTGGCTGGGAACTTTGATGAGCTTCGTCTGCTGGAGGGATTCTCTGGGAAGAGAGAGACACAGAAATTACTGCAGGCTGCAGCCGTGCCCTCGGGACACTGCATAATCTACACTGACGTCCATCAAGATGATAGGCACAGCTTCAGCATGGTAAACCTCCTCAAAGGCAAATCCAACCAAGCCAATCACACAGAACGGTCACCCCTTCTCAAGTTCCCCCAAAATGACAGTATAACCTACATGACACTGCATGAGCCCAGCCTGGGGTCTGGAGAGGAATCATGGGAGGCCAGCTCTGCTGAATTGGAGAGGAGGTGCAGGCTGGGCAGTGAGGTGACCAGTCTCTCCCACATCACATCTATAGAGAAATGTGAACATTACTTCAAACTGTCATCCCCCATCAGGCATTGCTTAAGGACAACAAAAGTCATCACCATCTTCATCATTGTTGTTCTGTGTTCACTGTTTTTCAGCATGTATCCTGACAGGGAAAGCCCCTGGAGGATGCTGGCAGTCTCATCCACCGAGAGCTTCTCTATGAATCTTACTGATTTTCGTGACAACTCCCTACTGAAGCTGCAGGTTGGTGGGCCGTTTTTGGGGGGGATGGAGGCGGTACAAGAGGCCCAGGAGTATATTCTGATCCAGGTGGAGCAGACTGAAGAGGCGGGGTCTCGCCGGAGAAGAACTCAGCAGCTGCTTTATAACTGGACTATACCATTGCATTCCCAACGAAGTGACCAAATTCTGAGAACAAGGACATTTGAAATGGTTAGCAGCGCTCCTATTCTGATCAGTGTGCAGGCCTTTCTGTTCGACAGTCAGGTGGTTCCTCTGTCCATGACTCACCAGTCACTCTATGTAACCGTGGAAACACAGGTGCTTATCGCCGGATTGATCCTGGCAGGAGTCTATGTGCTCATCATCTTTGAGATTGTTCACCGCACTCTGGCTGCAATGTTAGGATCCCTGGCTGCTCTGGCAGCACTGGCTTTCATTGGAGATAGGCCGAGTCTGATGACTGTTGTAGAATGGATTGACTATGAAACTCTTGCATTGCTGTTTGGAATGATGATTCTGGTGGCAATATTCTCTGAGACCGGTTTCTTTGATTACTGTGCAGTGAAGGCGTATCAGTTATCGCGAGGAAGAGTGTGGCCCATGATTATGATTCTGTGCCTAATTGCGGCCGTTCTGTCAGCCTTTCTTGATAATGTAACAACCATGATGCTCGTCACCCCTGTTACAATCAGGTTATGTGAAGTGCTCAATCTGGACCCCAGGCATGTCCTGGTTGCCGAGGTCATCTTCACCAACATCGGAGGAGCTGCCACTGCTGTTGGAGATCCACCCAATGTCATCATCGTATCCAACCAGGATCTGCGTAAAAAAGGGATTGACTTTGCGGCCTTTACGGGTTACATGTTCCTGGGAATCTGTCTGGTGCTGCTGACCTCATTTCCTTTTTTGAGAATGCTGTACTGGAATAAGAAACTTTACAACAAAGAATCCAGCGAAATCATAAATATTGAAAGTAAATGGTCTGCAGTGTCAGAGCGATTCAAACTCACAGACATGAAATCACCACTCCTACTCATTTGCAGGTGTCCATGCTGGCTAAAAGGATGTATTAACACACTCTATTCTATTTTATTCCTTTATTTTCGTAGGCAAATATCACAGGAAGACAAAAACTGGGAACACAATATTCAAGAGCTGCAGAAAAAGCACAGAATAACTGACAAAATCCTCCTGGTCAAGTGTCTGACTGTCCTTGGGGTGGTCATCTTTATGTTCTTCCTGAACTCCTTTGTCCCTGCCATACATCTGGATCTGGGTTGGATTGCTATCTTGGGGGCTCTGTGGTTACTGGTGCTGGCTGACATTCAGGACTTCGAGATCATACTTCACAGAGTGGAATGGGCCACCCTGTTGTTCTTCGCTGCTCTGTTTGTGCTTATGGAGGCCCTAGCACAGCTGCAGCTCATCGACTACATCGGGGAGCAGACAGCAGTGTTGATAAAAGCAGTGCCAGAGGACGAGCGGTTGGCCATCGCCATCATTTTGGTCATGTGGGTCTCAGCACTGGCCTCCTCTCTTATAGACAACATTCCCTTCACTGCCACTATGATTCCTGTGCTTATAAACCTCAGTCAAGATGCTGATGTCAGCCTACCAGTCAAGCCTCTCATTTTTTCATTGGCTATGGGAGCTTGCCTTGGAGGAAATGGAACACTGATTGGAGCATCTGCAAATGTGGTGTGTGCTGGGATTGCTGAACAGCATGGCTATGGATTTTCCTTCATGGAGTTCTTCAGG
Sinocyclocheilus_rhinocerous	oca2_2	NW_015654111.1:115815-209276	+	2505	Complete		23		ATGTATCTGGAGAATAAGAGCAATATTGAGGTGGAGATGTCTCAAACCGGAGGACAGGGTCACTCCAGCAGGGTAGGCCGCAGACAGTCTGACACTGTGGCTGGGAACTTTGATGAGCTTCGTCTGCTGGAGGGATTCTCTGGGAAAAGAGAGACGCAGAAATTGCAGCAGGCTGCAGCCATGCCCTCAGGACACTGCATAATCTACACTGACGTCCATCAAGATGATAGGCACAGCTTCAGCATGGTAAACCTCCTCAAAGGCAAATCCAACCAAGCCAACCACACAGAACGGTCACCCCTTCTCAAGTTCCCCCAAAATGACAGTATCACCTACATGACACTGCATGAGTCCAGCCTGGGATCTGGAGAGGAATCATGGGAGGCCAGCTCTGCTGAATTGGAGAGGAGGTGCAGGCTGGGAAGTGAGGTGGCCAGTCTCTCCCACATCACATCCATGGATAAATGTGAACATTACTTCAAACTATCATCCCCCATCAGGTATTGCTTAAGGACAACAAAAATCATCACCATCTTCATCATTGTTGTTCTCTGTTCACTGTTTTTCAGCATGTATCCAGACAGGGAAAGCCCCTGGAGGATGCTAGCAGTCTCATCCACCGAAAGCTTCTCCATGAATCTTACTGATTTTCGTGACAACTCCCTGCTGAAGCTGCAGGTTGGTGGGCCGTTTTTGGGAGGGATAGAGGCAGTTCAAGAGGCCCAGGAGTATATTCTGATCCAGGTGGAGCAGACTGAAGAGGCGGGGTCTCACAGGAGAAGAACTCAGCAGGTGCTTTATAACTGGACTATACCATTGCATTCCCAACGAAGTGAGCAAATTCTGAGAACAAGGACATTTGAAATGGTTAGCAGCGCTCCTATTCTGATCAGTGTGCAGGCCTTTCTGTTAGACAGTCAGGTGGTTCCTCTGTCCATGACTCACCAGTCACTCTATGTAACCGTGGAAACACAGGTGCTTATGGCTGGATTGATCCTGGCAGGAGTCTATGTGCTCATCATCTTTGAGATTGTTCACCGCACTCTGGCTGCAATGTTAGGATCCCTGGCTGCTCTGGCAGCGCTGGCTTTCATTGGAGATAGGCCAAGTCTAATGACTGTTGTGGAATGGATTGACTATGAAACACTTGCCTTTCTGTTTGGAATGATGATACTGGTGGCAATATTCTCTGAGACTGGTTTCTTTGATTACTGTGCAGTGAAGGCGTATCAGTTATCGCGAGGAAGAGTGTGGCCCATGATTATCATTCTGTGCCTAATTGCAGCCGTTCTGTCGGCCTTTCTCGATAACGTAACAACTATGATGCTTTTCACCCCTGTTACAATCAGGTTATGTGAAGTGCTTAATTTGGACCCCAGGCATGTCCTGATTGCTGAGGTAATCTTCACCAACATCGGAGGAGCTGCCACTGCTGTTGGAGATCCTCCCAATGTTATCATCGTATCCAACCAGGATCTGCGTAAAAAAGGGATTGACTTTGCGGCCTTTACGGGTTACATGTTCCTGGGAATCTGTCTGGTGCTGCTGACCTCATTTCCTTTTTTGAGAATGCTGTTCTGGAATAAGAAACTTTACAACAAGGAATCCAGTGAAATCGTGGAACTGAAGCATGAGATTCTGGTGTGGAGGCAGACAGCCCATCGCATTAACCCTGCCAGCCGAGAGGAGACTGCCGTCAAGTGTCTTCTCATGCAGAAGGTGCTCAATCTGGAAAGCCTCCTGCGCAAGAAGCTCAAGACCTTCCAGAGGCAAATATCTCAGGAAGACAAAAACTGGGAACACAATATTCAAGAGCTGCAGAAAAAGCACAGAATAACTGATAAAATCCTCCTGGTCAAGTGTCTGACTGTCCTTGGGGTGGTCATCTTTATGTTCTTCCTGAGCTCCTTTGTTCCTGCCATACATCTGGATCTGGGTTGGATCGCTATCTTGGGGGCTCTGTGGTTACTGGTGCTGGCTGACATTCAGGACTTTGAGATCATACTTCACAGAGTGGAATGGGCCACCCTGTTGTTCTTTGCTGCTCTGTTTGTGCTTATGGAGGCCCTAGCCCAGCTGCAGCTCATCGACTACATCGGGGAGCAGACAGCAGTGTTGATAAAAGCAGTGCCAGAGGATGAGCGGTTGGCCATCGCCATCATTTTGGTCATGTGGGTCTCAGCACTGGCCTCCTCTCTTATAGACAACATTCCCTTCACTGCCACTATGATTCCTGTGCTTATAAACCTTAGTCAAGATGCTGATGTCAACCTACCAGTCAAACCTCTAATTTTTGCATTGGCAATGGGAGCTTGCCTTGGAGGAAATGGAACACTGATTGGAGCATCTGCAAATGTGGTGTGTGCTGGGATTGCTGAACAGCATGGCTATGGATTTTCCTTCATGGAGTTCTTCAGGTTGGGCTTCCCCATGATGCTGATGACCTGCACGATAGGCATGTGCTACCTGCTTGCAACTCACATCGGACTTCGCTGGAACACATAA
Sinocyclocheilus_anshuiensis	oca2_1	NW_015555746.1:2423996-2511527	-	2505	Complete		23		ATGTACCTGGAGAATAAGAGTAATATTGAGGTGGAGATTTCTCAAACCGGAGGCCAGGGTCACTCCAGCAGGGTAGGCTGCAGAAAGTCTGACACTGTGGCTGGGAACTTTGATGAGCTTCGTCTGCTGGAGGGATTCTCTGGGAAGAGAGAGACACAGAAATTACTGCAGGCTGCAGCCGTGCCCTCGGGACACTGCATAATCTACACTGACGTCCATCAAGATGATGGGCACAGCTTCAGCATGGTAAACCTCCTCAAAGGCAAATCCAACCAAGCCAACCACACAGAACGGTCACCCCTTCTCAAGTTCCCCCAAAATGACAGTATAACCGACATGACACTGCATGAGCCCAGCCTGGGGTCTGGAGAGGAATCATGGGAGGCCAGCTCTGCTGAATTGGAGAGGAGGTGCAGGCTGGGCAGTGAGGTGACCAGTCTCTCCCACATCACATCTATGGAGAAATGTGAACATTACTTCAAACTGTCATCCCCCATCAGGCATTGCTTAAGGACAACAAAAGTCATCACCATCTTCATCATTGTTGTTCTGTGTTCACTGTTTTTCAGCATGTATCCTGACAGGGAAAGCCCCTGGAGGATGCTGGCAGTCTCATCCACTGAGAGCTTCTCTATGAATCTTACTGATTTTCGTGACAACTCCCTACTGAAGCTGCAGGTTGGTGGGCCGTTTTTGGGGGGGATGGAGGCGGTACAAGAGGCCCAGGAGTATATTCTGATCCAGGTGGAGCAGACTGAAGAGGCGGGGTCTCGCCGGAGAAGAACTCAGCAGCTGCTTTATAACTGGACTATACCATTGCATTCCCAACGAAGTGACCAAATTCTGAGAACAAGGACATTTGAAATGGTTAGCAGCGCTCCTATTCTGATCAGTGTGCAGGCCTTTCTGTTAGACAGTCAGGTGGTTCCTCTGTCCATGACTCACCAGTCACTCTATGTAACCGTGGAAACACAGGTGCTTATGGCTGGATTGATCCTGGCAGGAGTCTATGTGCTCATCATCTTTGAGATTGTTCACCGCACCCTGGCTGCAATGTTAGGATCCCTGGCTGCTCTGGCAGCACTGGCTTTCATTGGAGATAGGCCGAGTCTGATGACTGTTGTAGAATGGATTGACTATGAAACTCTTGCATTGCTGTTTGGAATGATGATTCTGGTGGCAATATTCTCTGAGACCGGTTTCTTTGATTACTGTGCAGTGAAGGCGTATCAGTTATCGCGAGGAAGAGTGTGGCCCATGATTATGATTCTGTGCCTAATTGCGGCCGTTCTGTCAGCCTTTCTTGATAATGTAACAACCATGATGCTCTTCACCCCTGTTACAATCAGGTTATGTGAAGTGCTCAATCTGGACCCCAGGCATGTCCTGATTGCCGAGGTCATCTTCACCAACATCGGAGGAGCTGCCACTGCTGTTGGAGATCCACCCAATGTCATCATCGTATCCAACCAGGATCTGCGTAAAAAAGGGATTGACTTTGCGGCCTTTACGGGTTACATGTTCCTGGGAATCTGTCTGGTGCTGCTGACCTCATTTCCTTGTTTGAGAATGCTGTACTGGAATAAGAAACTTTACAACAAAGAATCCAGCGAAATCGTGGAACTGAAGCATGAGATTCTGGTGTGGAGGCAGACAGCCCATCGCATTAACCCTGCCAGCCGAGAGGAGACTGCCGTCAAGTGTCTTCTCATGCAGAAGGTGCTCAATCTGGAAAGCCTCCTGCGCAAGAAGCTCAAGACCTTCCAGAGGCAAATATCACAGGAAGACAAAAACTGGGAACACAATATTCAAGAGCTGCAGAAAAAGCACAGAATAACTGACAAAATCCTCCTGGTCAAGTGTCTGACTGTCCTTGGGGTGGTCATCTTTATGTTCTTCCTAAACTCCTTTGTCCCTGCCATACATCTGGATCTGGGTTGGATTGCTATCTTGGGGGCTCTGTGGTTACTGGTGCTGGCTGACATTCAGGACTTCGAGATCATACTTCACAGAGTGGAATGGGCCACCCTGTTGTTCTTCGCTGCTCTGTTTGTGCTTATGGAGGCCCTAGCACAGCTGCAGCTCATCGACTACATTGGGGAGCAGACAGCAGTGTTGATAAAAGCAGTGCCAGAGGACGAGCGGTTGGCCATCGGCATCATTTTGGTCATGTGGGTCTCAGCACTGGCCTCCTCTCTTATAGACAACATTCCCTTCACTGCCACTATGATTCCTGTGCTTATAAACCTCAGTCAAGATGCCGATGTCAACCTACCAGTCAAGCCTCTCATTTTTGCATTGGCTATGGGAGCTTGCCTTGGAGGAAATGGGACACTGATTGGAGCATCTGCAAATGTGGTGTGTGCTGGGATTGCTGAACAGCATGGCTATGGATTTTCCTTCACGGAGTTCTTCAGGTTGGGCTTCCCTATGATGCTGATGACCTGCACAATAGGCATGTGCTACCTGCTCGCAACTCACATCGGACTTGGCTGGAACACATAA
Sinocyclocheilus_anshuiensis	oca2_2	NW_015539876.1:520914-541382	-	1101	Truncated		9		ATGTATCTGGAGAATAAGAGCAATATTGAGGTGGAGATGTCTCAAACCGGAGGACAGGGTCACTCCAGCAGGGTAGGCCGCAGACAGTCTGACACTGTGGCTGGGAACTTTGATGAGCTTCGTCTGCTGGAGGGATTCTCTGGGAAAAGAGAAACGCAGAAATTGCAGCAGGCTGCAGCCATGCCCTCGGGACACTGCATAATCTACACTGACGTCCATCAAGATGATAGGCACAGCTTCAGCATGGTAAACCTCCTCAAAGGCAAATCCAACCAAGCCAACCACACAGAACGGTCACCCCTTCTCAAGTTTCCCCAAAATGACAGTATCACCTACATGACACTGCATGAGTCCAGCCTGGGATCTGGAGAGGAATCATGGGAGGCCAGCTCTGCTGAACTGGAGAGGAGGTGCAGGCTGGGCAGTGAGGTGGCCTGTCTCTCCCACATCACATCCATGGATAAATGTGAACATTACTTCAAACTATCATCACCCATCAGGTATTGCTTAAGGACAACAACAATCATCACCATCTTCATCATTGTTGTTCTCTGTTCACTGTTTTTCAGCATGTATCCAGACAGGGAAAGCCCCTGGAGGATGCTAGCAGTCTCATCCACCGAAAGTTTCTCCATGAATCTTACTGATTTTCGTGACAACTCCCTGCTGAAGCTGCAGGTTGGTGGGCCGTTTTTGGGAGGGATGGAGGCAGTTCAAGAGACCCAGGAGTATATTCTGATCCAGGTGGAGCAGACTGAAGAGGCGGGGTCTCGCAGGAGAAGAACTCAGCAGGTGCTTTATAACTGGACTATACCATTGCATTCCCAACGAAGTGACCAAATTCTGAGAACAAGGACATTTGAAATGGTTAGCAGCGCTCCTATTCTGATCAGTGTGCAGGCCTTTCTGTTAGACAGTCAGGTGGTTCCTCTGTCCATGACTCACCAGTCACTCTATGTAACCGTGGAAACACAGGTGCTTATCGCCGGATTGATCCTGGCAGGAGTCTATGTGCTCATCATCTTTGAGATTGTTCACCGCACTCTGGCTGCAATGTTAGGATCCCTGGCTGCTCTGGCAGCACTGGCTTTCATTGGAGAT
Brotula_barbata	oca2	OMNV01009244.1:8158-44019	-	2496	Complete		23		ATGTATCTGGAGAACAACAGCAACCTGGAGATAGAAATGTCTCAGGCTGCAGCCCAGGGCAACCTTCGATCCACAGAGGCTGTCGCCGGGAACTTTGGGGAGCTGCGACTGCTGCAAGGCATCTCGGAACCGAGAGACACCCAGAAGCTGCAGCGTGCTGCCGGTCTGCCTTCAGGACAGTGTGTCATCCATTCTGAGAGctttgtccctgtttgtcaaGAAGATAGacaCAGTTTTAGTGTGGTTAACATTctcaaagggaaaacaaatcagGCCAACCTTACAGAGAGGTCGCCTCTACTGAGATTCTCTCAGGACGACAGTCTAACATATATGACCCTGCATGACCCAAGTTTCGTGGCAGAAGTCGAACCCTGGGACAACAGCTCTCTGGACCTGGAGAAGAGGTATCGTCTTGGCAGCGAGGTCACCAGCCTGTCCTTTTCCCGGTCCAGCTCCTCAGATAAAAACGATCCTCTGGAAAACCTCAACCTGAACTTCAGACTCGTCTCAAAAGTTGCCAGTATCTTTACCATTGTAGTTCTCTGCAGTTTGTTCTTCAGTATGTATCCAGATCGTGACAATCCCTGGAGGATGTTGGCCGTCTCATCAACAGACAGCTTCTCAATGAACCTGACAGATTTTCAAGACAACGCTTTACTGAAGCTACAGGTGGGAGGGCCGTTCGCAGGAGGGATGATTGACCTCGACAACCAAGAGTACATCCTCATCCAGGTGGAACAGACGGAGCAGGGGGGACAGCGGAGAAGAAGGACTCAGCAGGTGATTCATAATTGGACCATTCCTCTACATGGCCAGCGAAGCGATCAGATCctgttgacaaaaacatttgagaTGCTCAGCAGGGAtcccatcaccatcaccattcAGGCCTTCCTACAGGACAACGAGGTCGTTCCACTTTCGATGACGCACCAGTCACTCTATGTCAACGTGGAGACACAAGTGGCCATCGCAGGAATCATCTTGACTGGAGTCTACGTGCTCATCATCTTTGAGATTGTGCACCGCACCCTGGCTGCCATGTTGGGATCTTTGGCAGCCCTGGCTGCTCTGGCTGTCATTGGTGATAGGCCCAGTCTGGTTACCGTGGTCGAGTGGATCGACTATGAGACGCTGGCCCTTCTGTTTGGCATGATGGTGCTGGTGGCCATTTTTTCAGAAACTGGCTTCTTTGATTATTGTGCTGTAAAGGCCTACCAGCTATCCAGAGGGAGAGTGTGGCCCATGatcctcatcctctgccttATTGCAGCcattctttctgcttttctggATAATGTGACCACTATGATGCTGTTTACCCCTGTCACCATAAGGTTGTGTGAGGTGCTTAATCTCGACCCCAGACATGTCCTGATTGCCGAAGTAATCTTCACCAACATTGGAGGGGCTGCCACAGCTGTCGGAGATCCTCCCAATGTGATTATAGTGTCAAATCAGAACCTGCGTAGAGAAGGGATTGATTTTGCCAGTTTCACAGGATACATGTTTCTTGGGATATGCCTGGTCCTGCTGACCTCATTTCCTTTCCTACGGATGCTCTACTGGAACAAAAAGCTCTACAACAAGGAGTCCATTGAAATAGTTGAACTCAAGCATGAGATTTTAGTCTGGAGGCAGACGGCTCAACGCATTAACCCTGCCAGCCGAGAGGAGACAGCTGTGAAATGCCTCCTGATGCAAAAAGTCCTCAACCTAGAGAGCCTGCTCCGCAagctgatgaaaacatttcaaagAGAAATTTCTCAAGAAGATAAGAACTGGGAGCAAAATATTCAAGAACTGCAAAAAAAGCACAGAATAACTGACAAGGTTCTCTTGGTAAAGTGTACATCTGTCCTTGGTGTGGTGATCTTCATGTTCTTTCTCAACTCCTTCGTTCCCAGTATTCATCTTGATCTCGGCTGGATTGCTATCCTGGGGGCTCTGTGGCTTTTGGTGCTGGCTGACATCCAGGACTTTGAGATCATCTTACACCGCGTGGAGTGGGCCACATTACTCTTCTTTGCTGGCCTCTTCGTCTTGATGGAGGCTTTAGCCCAGCTGCAGCTTATTGACTATATTGGAGAACAGACAGCACTGCTTATAAAATCTGTGCCAGAGGACCAGCGTTTGGCCATAGCTATTATCTTGGTGATGTGGGTGTCTGCTTTAGCTTCATCTCTCATTGACAACATTCCCTTCACGGCCACAATGATTCCAGTTCTCATCAACCTGAGTCAGGATGCAGATGTAAATCTGCCAGTAAAACCGCTCATCTTCGCATTAGCCATGGGAGCATGTCTAGGGGGAAATGGCACATTGATAGGAGCATCAGCGAATGTTGTATGTGCTGGAATTGCAGAACAACACGGCTATGGTTTTTCCTTCATGGAGTTCTTCAGGCTTGGATTCCCCATGATGATAATGACGTGTATGATCGGCATGTGCTACCTGCTGGCCACACACATCGGACTCGGCTGGAACATGTGA
Carapus_acus	oca2	OMPJ01040791.1:170-23960	-	1329	Truncated		13		CTTACGCGTGTAAAAATGTCCTCGCTTTTTCAGATCGTGCACCGCACTCTGGCGTCCATGCTGGGATCGTTGGCGGCCCTCGCTGCTCTGGCCATCATCGGTGATaggCCCAGCTTGGTGACGGTAGTGGAGTGGATCGACTATGAGACTCTGGCGCTGCTGTTTGGCATGATGGTGCTGGTAGCCATTTTTTCTGAGACGGGCTTCTTCGATTACTGTGCGGTGAAGGCCTATCAGCTGTCCAGAGGAAGAGTCTGGCCCATGatcatcatcctctgcctgATTGCAGCCATTCTTTCTGCCTTTCTGGATAATGTGACCACCATGATGCTGTTCACCCCCGTCACTATCAGGTTGTGTGAGGTGCTTAATCTTGACCCCAGACATGTCCTGATTGCGGAGGTAATCTTCACCAACATCGGAGGGGCAGCCACAGCTGTCGGAGATCCACCCAACGTGATCATTGTGTCCAATCAGAACCTGCGGAGAGAGGGGATCGATTTTGCCAGTTTCACCGGCTACATGTTCCTGGGAATATGCCTGGTGCTGCTGACCTCATTTCCGTTCCTCCGAATGCTCTACTGGAACAAAAAACTCTACAACAAAGAGTCCATTGAAATCGTGGaactCAAGCACGAGATCCTGGTGTGGAGGCAAACGGCTCAGCGCATTAACCcggccagcagagaggagacggccgTGAAATGTCTCCTGATGCAAAAAGTCCTCAACCTGGAAAGTCTGCTCCGCAAGATGATGAAAACCTTCCAAAGGCAAATTTCTCAAGAAGATAAGAACTGGGAGCAAAATATTCAAGAGCTGCAGAAAAAGcacagAATCACAGACAAAGTTCTCCTGGTCAAATGCGcctccgtcctggctgtggtgATCTTCATGTTCTTCCTCAACTCCTTCGTTCCCAGCATTCATCTGGATCTGGgttggATCGCCATCCTGGGGTCGCTGTGGCTTCTGGTTCTGGCTGACATCCAGGACTTTGAGATCATCCTGCACCGCGTGGAGTGGGCCACGTTGCTCTTCTTCGCTGGCTTGTTTGTTCTGATGGAGGCGCTGGCCCAGTTGCAGCTTATCGACTATGTCGGCGAACAGACGGCGATGCTCATAAAATCTGTGCCAGAGGACCAGCGGTTGGCCATCGCTATTATCCTGGTGATGTGGGTGTCTGCTTTGGCCTCTTCCCTCATTGACAACATTCCCTTCACCGCCACCATGATTCCAGTTCTCATCAACCTGAGTCAGGATGCGGACGTGAACCTGCCCATCAAACCTCTCATCTTCGCCTTAGCTATGGGAGCGTGCCTTGGGGGT
Lamprogrammus_exutus	oca2	OMOW01026399.1:301-12188 + OMOW01056642.1:1164-11992 + OMOW01028904.1:4132-4243	+	2142	Truncated	Separated in three scaffolds	20		ttttccagACACAATTTCAGTGTGGTTAATATTCTCaaagggaaaacaaatcagGCCAACCTTACAGAGAGGTCGCCTCTGCTGAGATTCTCTCAGGATGACAGTGTAACATATATGACCCTACATGACCCCAGCTTcgtggaagaggaagaactgTGGCACAACGGCTCCCTAGACCTGGAAAAGAGGTATCGGCTGGGCAGTGAGGTCACTGGCCTGTCCCTGTCCCGCTCCAGCTCCTCAGATAAGAGTGACCCCCTAGACAACCTCAACCTGAACTTCAGACTCACCTATGAGGCCTCAAAAATCACCAGTATCTTTTCCATTGTAGTTCTCTGCAGTTTGTTCTTCAGTATGTATCCAGATCGAGACAACCCCTGGAGGATGTTGGCAGTCTCATCGACAGAGAGTTTCTCAATGAACCTGACCGATTTTCGAGACAATGCTTTACTGAAGCTACAGGTGGGAGGGCCTTTTGCAGGTGCGATGATTGACCTCAACACCCAAGAGTACATCCTGATCCAGGTGGAGCAGACGGAGCAGGGGGGGCAGCGAAGGAGGAGGACTCAGCAGGTGCTTCATAATTGGACCATTCCTCTACATGGTCAACGAAGTGACCAGATTctattaacaaaaacatttgagatGGTCAGCAGCGatcccatcatcatcacaattCAGGCCTTTCTACAGGAGAATGATGTCGTGCCGTTATCTATGACGCACCAGTCACTCTATGTCAGCGTGGAGACACAGGTGGCCATAGCTGGAATCATCTTGGCTGGCGTCTATATTCTCATCATCTTTGAGATCGTGCACCGCACTCTGGCTGCCATGCTGGGATCTTTGGCGGCCCTGGCTGCTCTGGCTATCATTGGTGATAGGCCAAGTCTGGTTACTGTGGTCGAGTGGATCGACTATGAGACGCTGGCCCTTCTGTTTGGCATGATGGTACTGGTGGCCATTTTCTCTGAGACTGGCTTCTTTGATTATTGTGCTGTAAAGGCCTATCAGCTATCCAGAGGGAGAGTCTGGCCTATGATCATCATCCTCTGTCTTATTGCAGCCattctttctgcttttctggATAATGTGACTACTATGATGCTGTTTACCCCTGTCACCATAAgGTTGTGTGAGGTGCTTAATCTCGACCCCAGACATGTCCTGATTGCAGAGGTAATCTTCACCAACATTGGAGGGGCTGCCACAGCTGTCGGAGATCCACCCAATGTGATTATAGTGTCAAATCAGAACCTGCGTAGAGAAGGGATTGATTTTGCCAGTTTCACAGGCTACATGTTCCTTGGAATATGCCTGGTCCTGCTGACCTCATTCCCTTTCCTACGGATGCTCTACTGGAACAAAAAACTCTACAACAAAGAGTCCATTGAAATAGTTGAACTCAAGCATGAGATCCTAGTATGGAGGCAGACGGCTCAGCGCATTAACCCTGCCAGCCGAGAGGAGACTGCTGTGAAATGCCTCCTGATGCAAAAAGTCCTCAACCTAGAAAGTCTGCTCCGCAAGTTGATGAAAACATTCCAAAgGCAAATTTCTCAAGAGGATAAGAACTGGGAGCAAAATATTCAAGAACTGCAAAAAAAGCACAGAATAACTGACAAGGTTCTGTTGGTAAAATGTGCTTCCGTCCTTGGTGTGGTGATCTTCATGTTCTTCCTCAACTCCTTCGTTCCCAGTATTCATCTTGATCTCGGTTGGATTGCTATCCTGGGGTCACTGTGGCTTTTGGTTCTGGCCGACATCCAGGACTTTGAGATCATCTTGCACCGGGTGGAGTGGGCCACATTACTCTTCTTCGCTGGCCTCTTCGTTCTGATGGAGGCGCTGGCCCAGCTGCAGCTTATTGACTATATTGGAGAACAGACAGCACTGCTTATAAAATCTGTGCCAGAGGACCAGCGTTTGGCCATAGCTATTATCTTGGTGATGTGGGTGTCTGCTTTAGCTTCTTCTCTCATTGACAACATTCCCTTCACTGCCACAATGGTAAGAGGCTTCATTCTGCTGttttgttctcttGCTTCTCACAGGCTGGGATTCCCCATGATGATAATGACGTGTATGATCGCCATGTGCTACCTGCTGGCCACACACATCGGACTCGGCTGGAACATGTGA
Danio_rerio	paics	NC_007131.7:25618116-25626062	-	1278	Complete		9		ATGTCTACTGCAACAGAACTAAAACTAGGTCAAAAGCTGAATGAGGGGAAGACCAAGCAGATCTTTGAGATTTTGGATGAGCCGGGTCATGTCCTGGTCCAGTCTAAAGATCAGATCACCGCGGGCAATGCGGTTCGGAAGGATCAGATGGAGGGCAAAGCTGCTATTGCCAACAAGACCACCAGCTGTGTGTTTAAACTTTTACAAGATGCTGGGCTTAAGACCGCATTTGTCAGGCAGCATTCTGACACTGCATTTGTGGCATCTCGATGTGAAATGATACCCATTGAATGGGTCTGCAGACGTATCGCCACGGGTTCCTTCCTCAAACGCAACCCTGGGGTTAAAGAGGGCTACCGCTTCACTCCTTTAAAAATGGAGATGTTTTTTAAGGATGATGCCAATAATGACCCTCAATGGTCAGAAGAGCAGCTGTTGGCAGCTGGTTTTGACCTGGCTGGACTGACTATTGGTCGCTGTGAGGTGGACATCATGAGCAAAAGCACTGTGGCCATTTTTGAAGTCCTGGAGAAGGCTTGGGCCACCCAGGACTGCACGCTGGTGGATATGAAAATAGAATTTGGAGTAAATGTGACCACTAAGGAGATTGTGCTGGCTGATGTGATTGACAATGACTCATGGAGGCTCTGGCCAGCTGGGGATCGCAGCCAGCAGAAAGACAAACAGGTGTACCGTGACCTGAAAGAAGTCACTCCCGAGGCCATGCAGATGGTAAAGAGGAACTTCGAGTGGGTCGCAGAGCGAGTTAAGCTGCTCCTGGAGTCCCAGGCGAGAGGAAGGGTGGTAGTTATGATGGGCTCCACCTCAGATGTGGCTCACTGTGAGAAGATCCGTAAAGCTTGTGCTTCATATGGCATTCCCTGCCACCTCAGAGTCAACTCTGCCCATAAAGGCCCTGATGAGACACTCCGCATCAAAGCTGAATATGAGGGCGATGGAGAACCTACTATCTTTGTTGCAGTGGCAGGCAGAAGTAACGGCTTGGGTCCTGTGATGTCAGGAAACACTGCTTATCCAGTCATTAACTGTCCCCCTGTAACCCCTGACTGGGGAGCTCAGGACATCTGGTCGTCTCTTCGCATGCCTAGTGGTCTGGGCTGCTCCACTGTTCTTTCTCCTGAAGCTGCTGCTCAGTTTGCAGCGCAGATCCTGGGTCTAAACAACCATTTGATTTGGGCCAAACTTCGTGCATCCATGCTGAACACCTGGGTCTCCCTGAAACAGGCTGATAAAAAGATGCAAGACTGCAGCCTTTAA
Astyanax_mexicanus_Surface	paics	NC_035899.1:64712173-64728301	+	1281	Complete		9		ATGGCGTCTGTAACCACAGATCTGAAACTCGGAAAGAAGCTGAACGAGGGAAAGACCAAGCAGATCTTCGAGCTCCCGGGCGAGCCCGGTCATGTTCTGGTTCAGTCCAAAGACCAAATCACGGCGGGCAACGCTGTGAGGAAAGACCAGATGGAGGGCAAGGCCGCGATTGCCAATAAGACCACCAGCTGTGTGTTTAAACTCCTGCAGGAGGCTGGCGTTAAGACTGCTTTTGTGAGGCAGCATTCAGACACAGCGTTCGTTGCCAGCCATTGTGAGATGATTCCCATCGAATGGGTCTGCAGGCGCATTGCCACAGGATCCTTCCTCAAGAGGAACCCAGGGGTCAAAGAAGGCTACCGCTTCTCACCACTGAAGTTGGAAATGTTTTTCAAGGATGATGCTAACAATGACCCACAGTGGTCAGAGGAGCAGCTGCTGGCAGCTAGCTTTGACTTGGCAGGTGTGTCCATTGGTCGCTGTGAGGTGGACATCATGAGCAAGAGCACAGTTGCTATCTTTGAAATACTGGAGAAGGCCTGGGCAACCCAGAACTGCACCCTTGTGGATATGAAGATTGAGTTTGGCATCAATGTGGCCACCAAGGAGGTTGTTCTGGCTGACGTGATTGACAATGACTCGTGGAGGCTGTGGCCTGCTGGAGATCGCAGCCAACAGAAAGACAAACAGGTTTACAGGGACCTAAAAGAGGTCACTCCTGAAGCTATGCAGATGGTGAAGAGGAACTTTGAATGGGTGTCTGAGCGAGTACAGCTGCTTCTGGAACCACAATCAAGTGGAAGGGTTGTAGTGCTGATGGGCTCGACTTCTGACATGGCTCACTGTGAGAGAATCCGCAAAGCCTGCAGCTCATACGGAATCCCCTGTCACCTTAGAGTCACTTCTGCGCACAAAGGCCCCGACGAGACTCTGCGTATCAAAGCTGAATATGAAGGTGATGGAGTTCCCACAATTTTTGTAGCTGTTGCTGGAAGGAGTAATGGTTTGGGTCCAGTGATGTCAGGAAACACAGCTTATCCTGTCATTAACTGCCCCCCTGTTACCCCTGACTGGGGTGCACAGGATGTCTGGTCATCTCTTCGTATGCCTAGTGGTCTCGGGTGCTCCACAGTTCTGTCTCCCGATGCTGCTGCCCAGCATGCTGCTCAAATCCTCGGCCTCACGGACCACCTGATCTGGGCCAAACTGCGAGCCTCCATGCTGAACACCTGGACCTCCCTAAAGCAGGCTGACAAGAAGCTTCAGCAGTGCAGCATTTAA
Astyanax_mexicanus_Cave	paics	NC_035899.1:64712173-64728301	+	1281	Complete	Last 2 exons missing but present on transcriptome (https://www.ncbi.nlm.nih.gov/nuccore/GFIE01036705)	9		ATGGCGTCTGTAACCACAGATCTGAAACTCGGAAAGAAGCTGAACGAGGGAAAGACCAAGCAGATCTTCGAGCTCCCGGGCGAGCCCGGTCATGTTCTGGTTCAGTCCAAAGACCAAATCACGGCGGGCAACGCTGTGAGGAAAGACCAGATGGAGGGCAAGGCCGCGATTGCCAATAAGACCACCAGCTGTGTGTTTAAACTCCTGCAGGAGGCTGGCGTTAAGACTGCTTTTGTGAGGCAGCATTCAGACACAGCGTTCGTTGCCAGCCATTGTGAGATGATTCCCATCGAATGGGTCTGCAGGCGCATTGCCACAGGATCCTTCCTCAAGAGGAACCCAGGGGTCAAAGAAGGCTACCGCTTCTCACCACTGAAGTTGGAAATGTTTTTCAAGGATGATGCTAACAATGACCCACAGTGGTCAGAGGAGCAGCTGCTGGCAGCTAGCTTTGACTTGGCAGGTGTGTCCATTGGTCGCTGTGAGGTGGACATCATGAGCAAGAGCACAGTTGCTATCTTTGAAATACTGGAGAAGGCCTGGGCAACCCAGAACTGCACCCTTGTGGATATGAAGATTGAGTTTGGCATCAATGTGGCCACCAAGGAGGTTGTTCTGGCTGACGTGATTGACAATGACTCATGGAGGCTGTGGCCTGCTGGAGATCGCAGCCAACAGAAAGACAAACAGGTTTACAGGGACCTAAAAGAGGTCACTCCTGAAGCTATGCAGATGGTGAAGAGGAACTTTGAATGGGTGTCTGAGCGAGTACAGCTGCTTCTGGAACCACAATCAAGTGGAAGGGTTGTAGTGCTGATGGGCTCGACTTCTGACATGGCTCACTGTGAGAGAATCCGCAAAGCCTGCAGCTCATACGGAATCCCCTGTCACCTTAGAGTCACTTCTGCGCACAAAGGCCCCGACGAGACTCTGCGTATCAAAGCTGAATATGAAGGTGATGGAGTTCCCACAATTTTTGTAGCTGTTGCAGGAAGGAGTAATGGTTTGGGTCCAGTGATGTCAGGAAACACAGCTTATCCTGTCATTAACTGCCCCCCTGTTACCCCTGACTGGGGTGCACAGGATGTCTGGTCATCTCTTCGTATGCCTAGTGGTCTCGGGTGCTCCACAGTTCTGTCTCCCGATGCTGCTGCCCAGCATGCTGCTCAAATCCTCGGCCTCACGGACCACCTGATCTGGGCCAAACTGCGAGCCTCCATGCTGAACACCTGGACCTCCCTAAAGCAGGCTGACAAGAAGCTTCAGCAGTGCAGCATTTAA
Pygocentrus_nattereri	paics	108415209		1278					ATGGCGTCGACTGCAGATCTGAAACTGGGCAAGAAACTGAACGAGGGCAAGACTAAGCAGATCTTTGAGCTCCTGGATGAGCCTGGTAATGTTTTGGTCCAGTCCAAAGACCAGATCACTGCTGGCAACGCGGTGCGGAAGGACCAGATGGAGGGCAAGGCCGCAATTGCGAATAAGACCACCAGCTGTGTGTTCAAGCTCCTGCAGGATGCTGGCATTAAGACTGCATTTGTAAGGCAACATTCAGAGACGGCGTTCGTAGCAAGCCATTGTGAGATGATCCCCATTGAGTGGGTCTGCAGGCGCATTGCCACAGGATCCTTCCTCAAAAGGAACCCAGGGGTCAAAGAAGGCTACCGCTTCTCACCATTGAAGCTGGAGATGTTCTTTAAGGATGATGCTAATAATGACCCGCAGTGGTCTGAGGAGCAGCTGCTGGCAGCTGGCTTTGAGCTGGCGGGAATGTCCATTGGTCGCTGCGAGGTGGACATTATGAGCAAGAGCACAGTAGCCATCTTCGAGATTCTGGAGAAGGCCTGGGCCACTCAGAACTGCACTTTGGTGGATATGAAGATTGAGTTTGGTGTAAACGTGAGTACCAAGGAGGTTGTTCTGGCTGATGTGATTGACAACGACTCATGGAGGCTGTGGCCATCTGGAGATCGCAGCCAGCAGAAAGACAAACAGGTTTACAGAGACCTGAAAGAGGTCACACCTGAGGCCATGCAGATGGTAAAGAGGAACTTTGAGTGGGTTTCTGAGCGAGTGAAGCTGCTTCTGGAGACCCAGACGAGTGGAAGAGTTGTAGTGCTTATGGGCTCAACTTCTGACATGGCTCACTGTGAGAGGATCCGCAAAGCCTGCAGCTCATATGGAATCCCTTGTCATCTTAGAGTGACCTCTGCACACAAAGGGCCTGATGAGACGCTGCGCATCAAAGCTGAATATGAGGGCGATGGAGTCCCCACCATTTTTGTAGCAGTTGCAGGGAGGAGTAATGGTTTGGGTCCAGTGATGTCAGGAAACACTGCTTATCCTGTTATTAACTGTCCACCAGTTACCTCTGATTGGGGTGCTCAGGATATCTGGTCATCTCTTCGCATGCCCAGTGGTCTGGGGTGCTCCACGGTTCTTTCTCCAGATGCTGCTGCCCAACATGCTGCTCAAATCCTGGGTCTGACTGACCACCTGATCTGGGCCAAACTGCGTGCCTCCATGCTCAACACCTGGGTCTCCCTAAAGCAAGCGGACAAGAAGCTACAGCAATGCAGCCTCTAA
Lucifuga_dentata	paics	scaffold163_size193146:167814-171104	+	1260	Complete		8	First exon must be here but too little to be found with exonerate	TTGAAGATCGGCCAGAAACTCAATGAGGGAAAGACAAAGCAAATCTTTGAGCTGGTGGACCAGCCCGGACTGGTTCTGGTCCAGTCTAAGGACCAGATCACGGCTGGAAATGCTGTGAGGAAAGACCAAATGGAGGGAAAGGCTGCCATCGCCAATAAAACAACCAGCTGCGTGTTCAAGCTGCTTCAGGAATCTGGTATTAAAACTGCTTTTGTGAAGCAGCACTCAGACACAGCTTTCATCGCAGCACATTGTGAGATGATTCCCATTGAGTGGGTATGTCGGAGAGTGGCAACTGGATCTTTCCTCAAGAGGAATCCAGGAGTCAAGGAAGGCTATCGCTTTTCTCCCCTGAAGATGGAGATGTTTTTCAAAGATGATGCCAACAATGATCCTCAGTGGTCAGAGGAGCAGCTGCTGGAGGCCAAATTTAATCTCGCTGGGCTCACTGTTGATCAGTGTGAGGTCGACATCATGAATCGTAGCACTGTGGCCATTTTTGAGATACTAGAGAAAGCCTGGGCCACTCAGAACTGCACGCTGGTGGACATGAAGATTGAGTTTGGTGTGAATGTGAAGACTCAAGAGATTGTCCTGGCTGATGTGATCGACAACGATTCATGGAGGCTGTGGCCATCTGGAGATCGAAGCCAGCAAAAAGATAAGCAAGTATATAGAGACCTTAAAGAAGTCACACCTGAAGCAATGCAAATGGTGAAGAGAAACTTTGAGTGGGTTGCTGAAAGGGTCAAGCTGCTGCTGGAGCCCCAGGCCAGCGGCAGGGTTGTGGTTCTGATGGGCTCTACTTCAGACATGGCCCAGTGTGAAAAAATCAAGAAGTCCTGTACCTCTTATGGGATTCCCTGCATCCTGAGAGTCACATCAGCACACAAAGGACCAGATGAAACACTCCGTATCAAAGCAGAATATGAAGGCGATGGCATACCCACCGTGTTTGTGGCTGTAGCGGGCAGAAGCAACGGCCTCGGTCCAGTGATGTCGGGAAACACTGCTTATCCCGTCATCAACTGTCCCCCCCTCACTCCAGACTGGGGTTCCCAAGATGTCTGGTCATCCCTTCGTTTGCCAAGCGGTCTTGGCTGTTCCACAGTCCTTTCACCAGAGGCCGCCGCTCAGTTTGCTGCCCAGATTTTTGGGTTAACTGACCACCTGGTGTGGAGCAAACTGAGGGCCTCCATGCTCAAGACCTGGGTGTCTCTGAAACTGGCTGACAAGAAGTTACAGGCCTGCAGCCTCTGA
Lucifuga_holguinensis	paics	scaffold163_size193146:167436-170729	+	1260	Complete		8	First exon must be here but too little to be found with exonerate	TTGAAGATCGGCCAGAAACTCAATGAGGGAAAGACAAAGCAAATCTTTGAGCTGGTGGACCAGCCCGGACTGGTTCTGGTCCAATCTAAGGACCAGATCACGGCTGGAAATGCTGTGAGGAAAGACCAAATGGAGGGAAAGGCTGCCATCGCCAATAAAACAACCAGCTGCGTGTTCAAGCTGCTTCAGGAATCTGGTATTAAAACTGCTTTTGTGAAGCAGCACTCAGACACAGCTTTCATCGCAGCACATTGTGAGATGATTCCCATTGAGTGGGTATGTCGGAGAGTGGCAACTGGATCTTTCCTCAAGAGGAATCCAGGAGTCAAGGAAGGCTATCGCTTTTCTCCCCTGAAGATGGAGATGTTTTTCAAAGATGATGCCAACAATGATCCTCAGTGGTCAGAGGAGCAGCTGCTGGAGGCCAAATTTAATCTCGCTGGACTCACTATTGATCAGTGTGAGGTCGACATCATGAATCGTAGCACTGTGGCCATTTTTGAGATACTAGAGAAAGCCTGGGACACTCAGAACTGCACGCTGGTGGACATGAAGATTGAGTTTGGTGTGAATGTGAAGACTCAAGAGATTGTCCTGGCTGATGTGATCGACAACGATTCATGGAGGCTGTGGCCATCTGGAGATCGAAGCCAGCAAAAAGATAAGCAAGTATATAGAGACCTTAAAGAAGTCACACCTGAAGCAATGCAAATGGTGAAGAGAAACTTTGAGTGGGTTGCTGAAAGGGTCAAGCTGCTGCTGGAGCCCCAGGCCAGCGGCAGGGTTGTGGTTCTGATGGGCTCTACTTCAGACATGGCCCACTGTGAAAAAATCAAGAAGGCCTGTACCTCTTATGGGATTCCCTGCATCCTGAGAGTCACATCAGCACACAAAGGACCAGATGAAACACTCCGTATCAAAGCAGAATATGAAGGCGATGGCATACCCACCGTGTTTGTGGCTGTAGCGGGCAGAAGCAACGGCCTCGGTCCAGTGATGTCGGGAAACACTGCTTATCCCGTCATCAACTGCCCCCCCCTCACTCCAGACTGGGGTTCCCAAGATGTCTGGTCATCCCTTCGTTTGCCAAGCGGTCTTGGCTGTTCCACAGTCCTTTCACCAGAGGCCGCCGCTCAGTTTGCTGCCCAGATTTTTGGGTTAACTGACCACCTGGTGTGGAGCAAACTGAGGGCCTCCATGCTCAAGACCTGGGTGTCTCTGAAACTGGCTGACAAGAAGTTACAGGCCTGCAGCCTCTGA
Sinocyclocheilus_grahami	paics_1	NW_015505735.1:268959-291950	-	1278	Complete		9		ATGGCGAACGCAACAGAACTGAAACTAGGTCAAAAACTGAATGAGGGTAAGACCAAGCAGATCTTTGAGCTTGTGGATGAGCCGGGTCATGTTCTGGTCCAGTCTAAAGATCAGATCACAGCGGGCAATGCGGTTCGGAAGGATCAGATGGAGGGCAAGGCAGCCATTGCCAACAAGACCACCAGCTGTGTGTTCAAACTTTTACAGGATGCTGGGTTCAAGACGGCATTTGTCAGGCAGCATTCTGAGACTGCTTTTGTGGCATCCCGATGTGAGATGATACCCATTGAGTGGGTCTGCAGACGGATAGCCACAGGCTCCTTCCTCAAACGCAACCCTGGGGTCAAAGAGGGCTACCGCTTCACTCCTCTTAAAATGGAGATGTTCTTTAAGGATGATGCCAATAATGATCCTCAGTGGTCAGAGGAGCAGCTTTTGGCAGCTGGTTTTGAGTTGGCAGGTTTGACTATTGGCCGCTGTGAGGTGGACATCATGAGCAAAAGCACAGTGGCCATTTTTGAAGTCCTGGAGAAGGCTTGGGCCACACAGGACTGCACGCTGGTAGATATGAAAATTGAATTTGGTGTGAATGTGACAACTAAAGAGATTGTGCTGGCTGATGTGATTGACAACGACTCGTGGAGGCTCTGGCCTGCTGGGGATCGCAGCCAGCAGAAAGACAAACAGGTGTACCGTGACCTGAAAGAAGTCACTCCTGAGGCCATGCAAATGGTGAAGAGGAACTTTGAGTGGGTTGCAGAGCGAGTCAAGCTGCTCCTGGAGTCACAGGTGAAAGGAAGGGTCGTCGTTCTGATGGGCTCTACTTCAGATGTGGCTCACTGTGAGAAGATCCGTAAGGCTTGTGGCTCTTATGGTATTCCCTGCCACCTTAGAGTCAACTCTGCCCATAAAGGTCCTGATGAGACACTCCGCATCAAAGCTGAATACGAGGGTGATGGCGTACCCACCATCTTTGTTGCAGTGGCCGGCAGAAGTAATGGCTTGGGTCCTGTGATGTCAGGAAACACTGCATATCCAGTTATTAACTGTCCCCCTATTACCCCTGACTGGGGTGCTCAGGACATCTGGTCATCTCTTCGCATGCCTAGCGGTCTGGGTTGCTCCACGGTTCTTTCTCCAGAAGCTGCTGCTCAGTTTGCAGCTCAGATCCTGGGTCTAAACGACCACTTGGTTTGGGTCAAACTTCGAGCATCCATGCTGAACACCTGGATCTCCCTAAAGCAGGCTGACAAGAAGCTGCAAGAGTGCAGCCTGTAA
Sinocyclocheilus_grahami	paics_2	NW_015505723.1:23611-30968	-	1278	Complete		9		ATGTCGAACACAACAGAACTGAAACTAGGTCAAAAACTGAACGAGGGTAAGACCAAGCAGATCTTTGAGCTTGTGGATGAGCCGGGTCATGTTCTGGTCCAGTCTAAAGATCAGATCACAGCGGGCAATGCGGTTCGGAAGGATCAGATGGAGGGCAAAGCAGCTATTGCCAACAAGACCACCAGCTGTGTGTTCAAACTTTTACAGGATGCTGGGTTTAAGACGGCATTTGTCAGGCAGCATTCTGAGACTGCTTTTGTGGCATCTCGATGTGAAATGATACCCATTGAGTGGGTCTGCAGACGGATAGCCACAGGCTCTTTCCTCAAACGCAACCCTGGGGTCAAAGAGGGCTACCGCTTCTCTCCTCTAAAAATGGAGATGTTCTTTAAGGATGATGCCAATAATGACCCTCAGTGGTCAGAGGAGCAGCTTTTGGCAGCTGGTTTTGAGCTGGCTGGTTTGACTATTGGCCGCTGTGAGGTAGACATCATGAGCAAAAGCACAGTGGCCATTTTTGAAGTCCTGGAGAAGGCTTGGGCCACACAGGACTGCACGTTGGTGGATATGAAAATTGAATTTGGTGTGAATGTGACCACTAAAGAGATTGTGTTGGCTGATGTGATTGACAACGACTCGTGGAGGCTCTGGCCTGCTGGGGATCGCAGCCAGCAGAAAGACAAACAGGTGTACCGTGACCTGAAAGAAGTCACTCCTGAGGCCATGCAGATGGTGAAGAGAAACTTTGAGTGGGTTGCAGAGCGAGTCAAGCTGCTTCTGGAGTCACAGGCAAAAGGAAGGGTTGTAGTTCTAATGGGCTCTACTTCAGATGTGGCTCACTGTGAGAAGATCCGTAAGGCTTGTGGCTCTTATGGCATTCCCTGCCACCTTAGAGTCACCTCTGCCCATAAAGGCCCTGATGAGACACTCCGCATCAAAGCTGAATATGAGGGTGATGGTGTACCCACCATCTTTGTTGCAGTGGCAGGCAGAAGTAATGGCTTGGGTCCTGTGATGTCAGGAAACACTGCGTATCCGGTTATTAACTGTCCCCCTATTACCCCCGACTGGGGTGCTCAGGACATTTGGTCATCTCTTCGCATGCCTAGTGGTCTGGGTTGCTCCACGGTTCTTTCTCCAGAAGCTGCTGCTCAGTTCGCAGCTCAGATCCTTGGTCTAAATGACCATTTGGTTTGGGCCAGACTTCGAGCATCCATGCTGAACACCTGGGTCTCCCTGAAGCAGGCTGACAAGAAGCTGCAAGAGTGCAGCCTGTAA
Sinocyclocheilus_rhinocerous	paics_1	NW_015628313.1:340330-356732	-	1278	Complete		9		ATGGCGAACACAACAGAACTGAAACTAGGTCAAAAACTGAATGAGGGTAAGACCAAGCAGATCTTTGAGCTTGTGGATGAGCCGGGTCATGTTCTGGTCCAGTCTAAAGATCAGATCACAGCGGGCAATGCGGTTCGGAAGGATCAGATGGAGGGCAAGGCAGCCATTGCCAACAAGACCACCAGCTGTGTGTTCAAACTTTTACAGGATGCTGGGTTCAAGACGGCATTTGTCAGACAGAATTCTGAGACTGCTTTTGTGGCATCCCGATGTGAGATGATACCCATTGAGTGGGTCTGCAGACGGATAGCCACAGGCTCCTTCCTCAAACGCAACCCTGGGGTCAAAGAGGGCTACCGCTTCACTCCTCTTAAAATGGAGATGTTCTTTAAGGATGATGCCAATAATGATCCTCAGTGGTCAGAGGAGCAGCTTTTGGCAGCTGGTTTTGAGTTGGCAGGTTTGACTATTGGCCGCTGTGAGGTGGACATCATGAGCAAAAGCACAGTGGCCATTTTTGAAGTCCTGGAGAAGGCTTGGGCCGCACAGGACTGCACGCTGGTGGATATGAAAATTGAATTTGGTGTGAACGTGACAACTAAAGAGATTGTGCTGGCTGATGTGATTGACAACGACTCGTGGAGGCTCTGGCCTGCTGGGGATCGCAGCCAGCAGAAAGACAAACAGGTGTACCGTGACCTGAAAGAAGTCACTCCTGAGGCCATGCAAATGGTGAAGAGGAACTTTGAGTGGGTTGCAGAGCGAGTCAAGCTGCTCCTGGAGTCACAGGCGAAAGGAAGGGTCGTTGTTCTGATGGGCTCTACTTCAGATGTGGCTCACTGTGAGAAGATCCGTAAGGCTTGTGGCTCTTATGGTATTCCCTGCCACCTTAGAGTCAACTCTGCCCATAAAGGTCCTGATGAGACACTCCGCATCAAAGCTGAATACGAGGGTGATGGCGTACCCACCATCTTTGTTGCAGTGGCCAGCAGAAGTAATGGCTTAGGTCCTGTGATGTCAGGAAACACTGCATATCCAGTTATTAACTGTCCCCCTATTACCCCTGACTGGGGTGCTCAGGACATCTGGTCATCTCTTCGCATGCCTAGCGGTCTGGGTTGCTCCACGGTTCTTTCTCCAGAAGCTGCTGCTCAGTTTGCAGCTCAGATCCTGGGTCTAAACGACCATTTGGTTTGGGTCAAACTTCGAGCATCCATGCTGAACACCTGGATCTCCCTAAAGCAGGCTGACAAGAAGCTGCAAGAGTGCAGCCTGTAA
Sinocyclocheilus_rhinocerous	paics_2	NW_015657574.1:2757717-2771773	+	1278	Complete		9		ATGTCGAACACAACAGAACTGAAACTAGGTCAAAAACTGAACGAGGGTAAGACCAAGCAGATCTTTGAGCTTGTGGATGAGCCGGGTCATGTTCTGGTCCAGTCTAAAGATCAGATCACAGCGGGCAATGCGGTTCGGAAGGATCAGATGGAGGGCAAAGCAGCTATTGCCAACATGACCACCAGCTGTGTGTTCAAACTTTTACAGGATGCTGGGTTTAAGACGGCATTTGTCAGGCAGCATTCTGAGACTGCTTTTGTGGCGTCTCGATGTGAAATGATACCCATTGAGTGGGTCTGCAGACGGATAGCCACAGGCTCCTTCCTCAAACGCAACCCTGGGGTCAAAGAGGGCTACCGCTTCTCTCCTCTAAAAATGGAGATGTTCTTTAAGGATGATGCCAATAATGACCCTCAGTGGTCAGAGGAGCAGCTTTTGGCAGCTGGTTTTGAGCTGGCAGGTTTGACTATTGGCCGCTGTGAGGTGGACATCATGAGCAAAAGCACGGTGGCCATTTTTGAAGTCCTGGAGAAGGCTTGGGCCACACAGGACTGCACGCTGGTGGATATGAAAATTGAATTTGGTGTGAATGTGACCACTAAAGAGATTGTGTTGGCTGATGTGATTGACAACGACTCGTGGAGGCTCTGGCCTGCTGGGGATCGCAGCCAGCAGAAAGACAAACAGGTGTACCGTGACCTGAAAGAAGTCACTCCTGAGGCCATGCAGATGGTGAAGAGAAACTTTGAGTGGGTTGCAGAGCGAGTCAAGCTGCTTCTGGAGTCACAGGCAAAAGGAAGGGTTGTAGTTCTAATGGGCTCTTCTTCAGATGTGGCTCACTGTGAGAAGATCCGTAAGGCTTGTGGCTCTTATGGCATTCCCTGCCACCTTAGAGTCACCTCTGCTCATAAAGGCCCTGATGAGACACTCCGCATCAAAGCTGAATACGAGGGTGATGGTGTACCCACCATCTTTGTTGCAGTGGCAGGCAGAAGTAATGGCTTGGGTCCTGTGATGTCAGGAAACACTGCGTATCCGGTTATTAACTGTCCCCCTATTACCCCCGACTGGGGTGCTCAGGACATTTGGTCATCTCTTCGCATGCCTAGCGGTCTGGGTTGCTCCACGGTTCTTTCTCCAGAAGCTGCTGCTCAGTTCGCAGCTCAGATCCTTGGTCTAAATGACCATTTGGTTTGGGCCAGACTTCGAGCATCCATGCTGAACACCTGGGTCTCCCTGAAGCAGGCTGACAAGAAGCTGCAAGAGTGCAGCCTGTAA
Sinocyclocheilus_anshuiensis	paics_1	NW_015552582.1:2019124-2036730	-	1278	Complete		9		ATGGCGAACACAACAGAACTGAAACTAGGTCAAAAACTGAATGAGGGTAAGACCAAGCAGATCTTTGAGCTTGTGGATGAGCCGGGTCATGTTCTGGTCCAGTCTAAAGATCAGATCACAGCGGGCAATGCGGTTCGGAAGGATCAGATGGAGGGCAAGGCAGCCATTGCCAACAAGACCACCAGCTGTGTGTTCAAACTTTTACAGGATGCTGGGTTCAAGACGGCATTTGTCAGGCAGCATTCTGAGACTGCTTTTGTGGCGTCCCGATGTGAGATGATACCCATTGAGTGGGTCTGCAGACGGATAGCCACAGGCTCCTTCCTCAAACGCAACCCTGGGGTCAAAGAGGGCTACCGCTTCACTCCTCTTAAAATGGAGATGTTCTTTAAGGATGATGCCAATAATGATCCTCAGTGGTCAGAGGAGCAGCTTTTGGCAGCTGGTTTTGAGTTGGCAGGTTTGACTATTGGCCGCTGTGAGGTGGACATCATGAGCAAAAGCACAGTGGCCATTTTTGAAGTCCTGGAGAAGGCTTGGGCCACACAGGACTGCACGCTGGTGGATATGAAAATTGAATTTGGTGTGAACGTGACAACTAAAGAGATTGTGCTGGCTGATGTGATTGACAACGACTCGTGGAGGCTCTGGCCTGCTGGGGATCGCAGCCAGCAGAAAGACAAACAGGTGTACCGTGACCTGAAAGAAGTCACTCCTGAGGCCATGCAAATGGTGAAGAGGAACTTTGAGTGGGTTGCAGAGCGAGTCAAGCTGCTCCTGGAGTCACAGGCAAAAGGAAGGGTCGTCGTTCTGATGGGCTCTACTTCAGATGTGGCTCATTGTGAGAAGATCCGTAAGGCTTGTGGCTCTTATGGTATTCCCTGCCACCTTAGAGTCAACTCTGCTCATAAAGGTCCTGATGAGACACTCCGCATCAAAGCTGAATATGAGGGTGATGGCGTACCCACCATCTTTATTGCAGTGGCCTGCAGAAGTAATGGCTTAGGTCCTGTGATGTCAGGAAACACTGCATATCCAGTTATTAACTGTCCCCCTATTACCCCTGACTGGGGTGCTCAGGACATCTGGTCATCTCTTCGCATGCCTAGCGGTCTGGGTTGCTCCACGGTTCTTTCTCCAGAAGCTGCTGCTCAGTTTGCAGCTCAGATCCTGGGTCTAAACGACCATTTGGTTTGGGTCAAACTTCGAGCATCCATGCTGAACACCTGGATCTCCCTAAAGCAGGCTGACAAGAAGCTGCAAGAGTGCAGCCTGTAA
Sinocyclocheilus_anshuiensis	paics_2	NW_015539816.1:123528-136054	+	1278	Complete		9		ATGTCGAACACAACAGAACTGAAACTAGGTCAAAAACTGAACGAGGGTAAGACCAAGCAGATCTTTGAGCTTGTGGATGAGCCGGGTCATGTTCTGGTCCAGTCTAAAGATCAGATCACAGCAGGCAATGCGGTTCGGAAGGATCAGATGGAGGGCAAAGCAGCTATTGCCAACAAGACCACCAGCTGTGTGTTCAAACTTTTACAGGATGCTGGGTTTAAGACGGCATTTGTCAGGCAGCATTCTGAGACTGCTTTTGTGGCATCTCGATGTGAAATGATACCCATTGAGTGGGTCTGCAGACGGATAGCCACAGGCTCCTTCCTCAAACGCAACCCTGGGGTCAAAGAGGGCTACCGCTTCTCTCCTCTAAAAATGGAGATGTTCTTTAAGGATGATGCCAGTAATGACCCTCAGTGGTCAGAGGAGCAGCTTTTGGCAGCTGGTTTTGAGCTGGCAGGTTTGACTATTGGCCGCTGTGAGGTGGACATCATGAGCAAAAGCACGGTGGCCATCTTTGAAGTCCTGGAGAAGGCTTGGGCCACACAGGACTGCACGCTGGTGGATATGAAAATTGAATTTGGTGTGAATGTGACCACTAAAGAGATTGTGTTGGCTGATGTGATTGACAACGACTCGTGGAGGCTCTGGCCTGCTGGGGATCGCAGCCAGCAGAAAGACAAACAGGTGTACCGTGACCTGAAAGAAGTCACTCCTGAGGCCATGCAGATGGTGAAGAGAAACTTTGAGTGGGTTGCAGAGCGAGTCAAGCTGCTTCTGGAGTCACAGGCAAAAGGAAGGGTTGTAGTTCTAATGGGCTCGACTTCAGATGTGGCTCACTGTGAGAAGATCCGTAAGGCTTGTGGCTCTTATGGCATTCCCTGCCACCTTAGAGTCACCTCTGCCCATAAAGGCCCTGATGAGACACTCCGCATCAAAGCTGAATACGAGGGTGATGGTGTACCCACCATCTTTGTTGCAGTGGCAGGCAGAAGTAATGGCTTGGGTCCTGTGATGTCAGGAAACACTGCGTATCCGGTTATTAACTGTCCCCCTATTACCCCCGACTGGGGTGCTCAGGACATTTGGTCATCTCTTCGCATGCCTAGCGGTCTGGGTTGCTCCACGGTTCTTTCTCCAGAAGCTGCTGCTCGGTTCGCAGCTCAGATCCTTGGTCTAAATGACCATTTGGTTTGGGCCAGACTTCGAGCATCCATGCTGAACACCTGGGTCTCCCTGAAGCAGGCTGACAAGAAGCTGCAAGAGTGCAGCCTGTAA
Brotula_barbata	paics	OMNV01009223.1:34651-37661	+	1260	Complete		8		ttGAAGATTGGCCAGAAGCTCAATGAGGGAAAGACCAAGCAAATTTTCGAGCTTGTGGACCAACCCGGACTGGTTCTGGTCCAGTCTAAAGACCAGATCACGGCTGGAAATGCTGTGAGGAAAGACCAGATGGAAGGCAAGGCTGCCATTGCCAATAAAACAACGAGCTGCGTGTTCAAGCTGCTTCAAGAATCtgGCATTAAAACTGCTTTCATGAAGCAGCACACGGACACTGCTTTTATCGCACACCACTGTGAGATGATTCCTATTGAGTGGGTGTGTCGCAGAGTGGCAACTGGATCCTTCCTCAAGAGGAATCCAGGAGTCAAGGAAGGATATCGTTTCACTCCCCTCAAGATGGAGATGTTTTTCAAAgaTGATGCCAACAATGATCCACAGTGgtcagaggagcagctgctggagGCCAAATTCTGTCTGGCTGGGCTTACCATTGGCCAGTGTGAGGTTGACATCATGAATCGCAGCACTGTGGCCATCTTTGAGATTCTAGAAAAGGCCTGGGCCACTCAGAACTGCACTCTCGTGGACATGAAGATCGAGTTTGGTGTCAATGTGAAGACTCAAGAGATCGTGCTGGCTGATGTGATCGACAACGATTCGTGGAGGCTGTGGCCATCTGGAGATCGAAGCCAACAGAAAGATAAGCAGGTATACAGAGACCTGAAAGAGGTCACACCCGAAGCAATGCAGATGGTGAAGAGGAATTTTGAGTGGGTTGCGGAAAGGGTCAAGctgctgctggagcccGAGACCCGTGGCAGGGTTGTGGTGCTGATGGGCTCCACTTCAGACATAAATCATTGTGAAAAAATCAGGAAGGCCTGTACCTCCTATGGAATCCCTTGCATCCTGAGAGTCACATCAGCTCACAAAGGTCCAGATGAGACACTGCGCATCAAAGCAGAATATGAAGGCGATGGCATGCCCactgtgtttgtggctgtagCGGGCAGAAGCAATGGCCTTGGTCCAGTGATGTCAGGAAACACTGCCTATCCTGTCATCAATTGTCCTCCTGTCACTCCAGACTGGGGTGCACAAGATATCTGGTCTTCCCTTCGTTTGCCAAGCGGTCTTGGCTGTTCCACCGTCCTCTCTCCAGAGGCCGCTGCTCAGTTTGCAGCCCAGATCTTTGGGTTGACCGATCATCTGGTGTGGTGCAAACTGAGGGCCTCCATGCTCAACACCTGGGTGTCTCTCAAGCTGGCAGACAAGAAGTTGCAGGCCTGCAGCCTCTGA
Carapus_acus	paics	OMPJ01023563.1:6630-9078	+	1260	Complete		8		GTAAAGCTGGGTCAGAAGCTCAACGAGGGGAAGACCAAGCAGATCTTCGAGTTAGTGGACCAGCCGGGCCTGGTTTTGGTCCAGTCCAAGGACCAAATCACGGCCGGGAACGCGGTGAGGAAGGACCAGATGGAGGGCAAGGCCGCCATCGCTAACAGGACCACCTGCTGCGTCTTcaccctgctgcagcaggccgGCGTCAAGACGGCGTTCGTGCGGCAGCAGTCGGACACGGCCTTCGTGGCGGCGCACTGCCAGATGATCCCCATCGAGTGGGTGTGTCGCCGCGTGGCCACCGGCTCCTTCCTCAAGAGGAACCCGGGGGTGAAGGAGGGCTACCGCTTCTCGCCGCTCAAGATGGAGACCTTCTTCAAGGACGACGCCAACAACGACCCCCAGTGGTCGGAGGAGCAGATGCTGGAGGCCCGATTCTGCCTGGCCGGCCTCCCCATCGGCCAGACGGAGGTGGACATCATGAGCCGCAGCACGGTGGCCATCTTTGAGATCCTGGAGAAGGCCTGGGCCACGCAGAACTGCACCCTGGTGGACATGAAGATCGAGTTTGGGGTGAACGTGCAGACGCAGGAGATTGTGCTGGCCGACGTCATCGACAACGACTCGTGGAGGCTGTGGCCCTCTGGCGACCGCAGCCAGCAGAAGgacaaacagGTCTACAGGGACCTGAAGGAGGTCACGCCCGAGGCCATGCTGACGGTCAAGAGGAACTTCGAATGGGTGGCTGAGAGGGTGCAGctgctgctggagcctcAGGCCCGCGGCCGGGTGGTGGTCCTGATGGGCTCCAGCTCGGATGTGGCCCACTGCGAGAAGATCAAGAAGGCGTGCGGCGCcctgggcgtggcctgcgtgcTGCGCATCACCTCGGCGCACAAAGGGCCAGACGAGACGCTGCGCATCAAGGCTGAGTACGaagGCGACGGCGTGCCCACGGTGTTCGTGGCGGTGGCGGGCCGCAGTAACGGCCTGGGCCCGGTCATGTCGGGGAACACGGCCTACCCCGTCATCAACTGCCCCCCCCTCACGGCCGACTGGGGGGCGCAGGACGTGTGGTCGTCGCTCCGCCTGCCCAGTGGTCTGGGCTGCTCCACCGTCCTGTCCCCCGAGGCCGCCGCCCGCTTCGCCGCCCAGATCTTCGGCCTGACGGACCACCTGGTGTGGTGCAAGCTGAGGGCGTCCATGTTGAACACCTGGGTGGGCCTCAAGATGGCCGACCAGAAGCTGCAGGCCTGCAGCCTGTGA
Lamprogrammus_exutus	paics	OMOW01104819.1:7-1019 + OMOW01039011.1:80-224	+	519	Pseudogene	Stop codon. Separated in two scaffolds	3		CTGAAGGTTGGCCAGAAACTTAACGAGGGAAAGACGAAGCAAATTTTCGAGCTCGTGGACCAGCCTGGACTGGTTCTGGTCCAGTCCAAAGACCAGATTACGGCTGGCAATGCTGTGAGGAAAGACAAAATGGAGGGCAAGGCTGCCATTGCCAATAAAACGACGAGCTGCGTGTTCAAGCTGCTTCAAGAATCTGGCATTAAAACCGCTTTCATGAAGCAGCACTCGGACACCGCATTCATTGCAGCCCACTGTGAGATGATTCCCATTGAGTGGGTGTGTCGGAGAGTGGCGACTGGATCCTTCCTCAAGAGGAATCCAGGAGTCAAGGAGGGGTAACGCTTCTGTCCACTGCTATTGGAGCTGTTTCTCAGAtctcaagaggCCGCTGCTCAGTTTGCTGGCCAGATCTTCGGGTTGACCGATCACCTGGTGTGGTGCAAACTGAGGGCCTCCATGCTCAACACCTGGGTGTCTCTCAAGCTGGCAGACAAGAAGTTACAGGCCTGCACCATGTGA
Danio_rerio	pnp4a	NC_007122.7:24290130-24297701	+	876	Complete		6		ATGCATAGTAAAGACCAAATCTGCCATGAGGACTACCAGAGGGCGGCAGACTGGCTTCTGTCCCAGACACAGCACAGACCTAAAGTAGCCATCATTTGTGGCTCTGGACTGGGCATGTTGGCGGATGGGCTCAAGTGCCAGGACTCGTTCAAATATTCGGACATCCCTGGCTTTCCTCAAAGCACAGTGAAGGGTCATGCTGGACGGCTGGTTTTCGGGGAGCTCAAAGGGAAAACCTGTGTGTGCATGCAGGGCCGATTCCACATGTATGAGGGACACTCACTAAGCAAGGTCACATTTCCAGTAAGAGTGTTCAAGCTCTTAGGTGTCGACACTCTGATTGTTACTAATGCTGCGGGGTCATTAGCGGACAGTTATAATTGTGGTGACATTATGATCATACGTGACCACATTAACTTCCCCGGACTCGCTGGACTGAATCCTCTCAATGGGCCTAATGATGAAAAGTTTGGTCCACGATTTCCACCAATGTCTGGGGTTTACGACAGAGGCCTGCGGAAGATGGCGCTGGACATCTGTAAGGGCATGGGTGTCTCTCAGTATGTCCAAGAGGGTGTCTATTGTATGGTGGGGGGACCCAATTTTGAGAGCATCGCTGAAGCCCGACTTCTGCACAGACTGGGAGTGGATGCAGTTGGAATGAGTACAGCACCGGAAGTGTTGGTCGCCAGTCACTGTGGCATAAGAGTCTTCGGTCTCTCCCTCATCACTAACAAAGTGGTGAAAAGCTATGAGGACAACGAGACTGTCAATCATGAAGCTGTGTTGGAAGTGAGCAAAATGCGTTCAGAGACGCTTCAGGCTCTCGTCACAGAGCTCATCAGCCGCATGGACATCAACAACAACACGGCATGA
Astyanax_mexicanus_Surface	pnp4a	NC_035918.1:23682209-23696247	-	876	Complete		6		ATGCACAGTAAAGACCAGATCAGTCACGATGACTACCAGACGACAGCTGATTGGCTGCTCTCCCAGACACAGCACAGACCTAAAGTGGCCATCATCTGTGGTTCCGGACTGGGCATGCTGGCCGAGGCTCTCCAGTGTCAAGACTCCTTCAAATACTCCGATATTCCTGGCTTTCCTCAGAGCACAGTTCAGGGGCATGCTGGGAGGCTGGTGTTCGGTGAGCTCAGGGGAAAGACCTGTGTGTGTATGCAGGGCCGATTCCACATGTATGAGGGACACTCGCTATGTAAGGTCACGTTCCCAGTGAGAGTATTTAAGCTTTTGGGGGTGGAGACTCTGATTGTAACGAATGCTGCAGGCTCGTTAGCAGACAGCTATCAGTGTGGCGACATCATGATCATCAGAGATCACATTAACTTCCCTGGACTTGCTGGACTGAACCCACTCAACGGCCCCAATGATGACAAGTTTGGACCTCGCTTCCCTCCTATGTCTGGGGTTTATGATAAAGACCTTCGCAAGCTGGCTTTTGACATCTGTAAAAGCATGGGCGTGTCCCAGTATGTTCAGGAAGGCGTGTACTGTATGGTGGGTGGACCCAACTTTGAAAGCATAGCGGAGGCTCGGCTTCTGCACAGACTGGGGGTGGATGCAGTAGGTATGAGCACAGCGCCGGAGGTTCTGGTGGCGAGTCACTGCGGGATGCGAGTGTTCGGACTCTCCCTCATCACTAATAAAGTGGTGAAGAGCTATCAGGACTCTGAGACGGTCAACCACGAGGCCGTGCTGGAGGTCAGCAAGATGCGGTCAGAGTCTCTGCAGAAGCTCGTCACTGAACTGGTCGGCCGCATGGACATCAATAACAACACGGCGTGA
Astyanax_mexicanus_Cave	pnp4a	NC_035918.1:23682209-23696247	-	876	Complete		6		ATGCACAGTAAAGACCAGATCAGTCACGATGACTACCAGACGACAGCTGATTGGCTGCTCTCCCAGACACAGCACAGACCTAAAGTGGCCATCATCTGTGGTTCCGGACTGGGCATGCTGGCCGAGGCTCTCCAGTGTCAAGACTCCTTCAAATACTCCGATATTCCTGGCTTTCCTCAGAGCACAGTTCAGGGGCATGCTGGGAGGCTGGTGTTCGGTGAGCTCAGGGGAAAGACCTGTGTGTGTATGCAGGGCCGATTCCACATGTATGAGGGACACTCGCTATGTAAGGTCACGTTCCCAGTGAGAGTATTTAAGCTTTTGGGGGTGGAGACTCTGATTGTAACGAATGCTGCAGGCTCGTTAGCAGACAGCTATCAGTGTGGCGACATCATGATCATCAGAGATCACATTAACTTCCCTGGACTTGCTGGACTGAACCCACTCAACGGCCCCAATGATGACAAGTTTGGACCTCGCTTCCCTCCTATGTCTGGGGTTTATGATAAAGACCTTCGCAAGCTGGCTTTTGACATCTGTAAAAGCATGGGCGTGTCCCAGTATGTTCAGGAAGGCGTGTACTGTATGGTGGGTGGACCCAACTTTGAAAGCATAGCGGAGGCTCGGCTTCTGCACAGACTGGGGGTGGATGCAGTAGGTATGAGCACAGCGCCGGAGGTTCTGGTGGCGAGTCACTGCGGGATGCGAGTGTTCGGACTCTCCCTCATCACTAATAAAGTGGTGAAGAGCTATCAGGACTCTGAGACGGTCAACCACGAGGCCGTGCTGGAGGTCAGCAAGATGCGGTCAGAGTCTCTGCAGAAGCTCGTCACTGAACTGGTCGGCCGCATGGACATCAATAACAACACGGCGTGA
Pygocentrus_nattereri	pnp4a	108411380		876					ATGCACAGTAAAGATCAAATCAGTCATGAAGACTACCAGAGGACAGCTGATTGGCTGCTGTCCCAGACACAACACAGACCTAAAGTGGCCATCATTTGTGGTTCAGGCCTGGGCATGCTGGCTGATGCCCTCCAGTGCCAAGACTCCTTTAAATACTCTGATATACCAGGATTTCCACAGAGCACAGTGCAGGGCCATGCTGGGAGACTGGTGTTTGGTGAACTCAGAGGGAAAACCTGTGTGTGTATGCAGGGCCGATTCCACATGTATGAGGGACATTCGCTATGTAAGGTCACTTTCCCACTGAGGGTATTCAAGCTTTTAGGTGTGGATACCCTGATTGTAACAAATGCTGCAGGGTCCTTAGCAGACAGCTACAACTGTGGTGACATTATGATCATCAGAGATCACATTAACTTCCCTGGATTTGCTGGGCTGAACCCACTGATTGGCCCCAATGATGAAAAGTTTGGACCTCGCTTTCCTCCAATGTCTGGAGTTTATGATAAAGACCTCCGAAAACTGGCGTTTGACATCTGTAAGAGCATGGGCGTGTCCCAGTATGTCCAGGAGGGTGTGTACTGTATGGTTGGAGGACCCAACTTTGAGACCATAGCGGAAGCCCGCCTTCTGCACAAACTGGGCGTGGATGCAGTAGGCATGAGCACAGCACCTGAGGTTGTGGTGGCCAGTCACTGTGGGATGCGTGTCTTCGGCCTTTCACTCATTACTAACAAAGTGGTGAAGAGCTACCAGGACTTTGAAAAGGTCAATCATGAAGCCGTGCTGGAAGTGAGCAAGATGCGCTCAGAGACTCTACAGAAGCTTGTCACTGAGCTGGTTAGCCGCATGGACATCAACAACAACACAGCATGA
Lucifuga_dentata	pnp4a	scaffold1259_size158934:1286-5849	+	690	Truncated	First exon missing	5		GGTCATGCTGGTCGGCTGGTTTTTGGGGAGCTGAAGGGGAAGACGTGTGTGTGCATGCAGGGCCGCTTCCACATGTATGAAGGACACTCACTTTGCAAGACGACGTTCCCGGTTCGTGTCTTCAAGCTTTTGGGGGTGGAGACTCTTATTGTGACAAATGCTGCCGGCTCATTGGCTGACAGCCTGCAGCCCGGTGACATCATGATCATCAAAGATCACATTAACTTCCCCGGATTGGTCGGTCTGAACCCGCTGAGTGGACCCAATGATGACAAATTTGGGCCACGTTTTCCAGCCATGTCTGGTTGCTATGACAAAAGCCTGCGTTGCCTAGCAATGGAAATTGCAAAGCAGCAAGGCGTGTCTGGCCTCCTGCAGGAAGGTGTTTACGCTGCAGTTGGTGGGCCAAATTTTGAAACCATCGCTGAGGCGAGACTGCTGCACAGACTGGGCGTGGACGCAGTGGGTATGAGCACGGCTCCAGAGGTGGTTGTTGCAGTTCATTGCGGCCTCAGAGTTTTTGGTCTCTCTCTGATCACCAACAAGGTGGTGAAGAGCTATGACGACTCAGAGAGCGTGAATCACGAGGGCGTGCTGGAGGTCGGTCGGCTGCGTTCACACACGCTGCAGCAGCTGGTGACTGAGCTGCTCAGCAGGATGGACATCAACAACAACAATAGCAGCGTCTGA
Lucifuga_holguinensis	pnp4a	scaffold1259_size158934:1289-5835	+	690	Truncated	First exon missing	5		GGTCATGCTGGTCGGCTGGTTTTTGGGGAGCTGAAGGGGAAGACGTGTGTGTGCATGCAGGGCCGCTTCCACATGTATGAAGGACACTCACTTTGCAAGACGACGTTCCCGGTTCGTGTCTTCAAGCTTTTGGGGGTGGAGACTCTTATTGTGACAAATGCTGCCGGCTCATTGGCCGACAGCCTGCAGCCCGGTGACATCATGATCATCAAAGATCACATTAACTTCCCCGGATTGGTCGGTCTGAACCCGCTGAGTGGACCCAATGATGACAAATTTGGGCCACGTTTTCCAGCCATGTCTGGTTGCTATGACAAAAGCCTGCGTTGCCTAGCAATGGAAATTGCAAAGCAGCAAGCCGTGTCTGGCCTTCTGCAGGAAGGTGTTTACGCTGCAGTTGGTGGGCCAAATTTTGAAACCATCGCTGAGGCGAGACTGCTGCACAGACTGGGTGTGGACGCAGTGGGTATGAGCACGGCTCCAGAGGTGGTTGTTGCAGTTCATTGCGGCCTCAGAGTTTTTGGTCTCTCTCTGATCACCAACAAGGTGGTGAAGAGCTATGACGACTCAGAGAGCGTGAATCACGAGGGCGTGCTGGAGGTCGGTCGGCTGCGTTCACACACGCTGCAGCAGCTGGTGACTGAGCTGCTCAGCAGGATGGACATCAACAACAACAATAGCAGCGTCTGA
Sinocyclocheilus_grahami	pnp4a_1	NW_015505181.1:1036721-1040227	-	354	Truncated		2		ATGGCGTTCGACATCTGTAAGAGCATGGGTGTCTCCCAGTGTGTTCAAGAGGGTGTCTACTGCATGGTGGGAGGACCCAACTTTGAGAGCATAGCTGAGGCCCGCCTTTTGCACCGACTGGGAGTGGATGCAGTTGGAATGAGTACTGCACCAGAAGTGTTGGTTGCCAGTCATTGTGGCATGAGAGTCTTTGGTCTCTCCCTCATCACTAACAAAGTAGTGAAAAGCTATGAGGACAATGCGTCTGTCAGTCATGAAGCTGTGCTGGAAGTGAGCAAAATGCGTTCAGAGACGCTGCAGGTGCTCGTCACAGAGCTCATCAGCCGGATGGACATCAACAACAACACGGCATGA
Sinocyclocheilus_grahami	pnp4a_2	NW_015505182.1:759292-809455	+	876	Complete		6		ATGCATAGTAAAGATCCAATCTGCCACGAGGACTATCAGAGAACTGCAGACTGGCTGCTGTCCCAGACACAACACAGACCAAAAGTAGCCATCATCTGCGGCTCTGGACTGGGAATGCTGGCAGATGCGCTCAAATGCCAAGATTCTTTCAAATACTCTGACATCCCTGGCTTTCCTCAGAGCACAGTGAAGGGTCATGCTGGAAGGCTGGTTTTCGGAGAGCTCAAAGGGAAGACCTGCGTGTGCATGCAGGGCCGATTCCACATGTATGAGGGACACTCACTAAGCAAGGTCACTTTTCCAGTAAGAGTGTTCAAGCTACTGGGTGTCGAAACCTTGATTGTCACTAATGCTGCAGGGTCATTAGCGGACAGTTATAACAGTGGAGATATTATGATCATACGTGACCACATTAACTTCCCTGGACTTGCTGGACTGAACCCGCTCAGTGGCCCTAATGATGATAAGTTTGGTCCTCGATTTCCACCCATGTCTGGGGTTTATGACAAAAGCCTACGGAAGATGGCGTTCGACATCTGTAAGAGCATGGGCGTCTCTCAGTATGTCCAAGAAGGCGTCTACTGCATGGTGGGGGGACCCAACTTTGAGAGCATAGCTGAGGCCGGCCTTCTGCACAAACTGGGAGTGGATGCAGTTGGAATGAGTACCGCACCAGAAGTGTTGGTCGCCAGTCATTGTGGCATGAGGGTCTTTGGTCTCTCCCTCATCACTAACAAAGTGGTGAAAAGCTATGAGGACAATGAGTCTGTCAATCATGAAGCTGTGCTGGAAGTGAGCAAAATGCGCTCGGAGACACTGCAGGCGCTCATCACTGAGCTCATCAGCCGCATGGACATCAACAACAACACGGCGTGA
Sinocyclocheilus_rhinocerous	pnp4a_1	NW_015661999.1:436193-440591	+	876	Complete		6		ATGCATAGTAAAGATCAAATCTGCCATGAGGACTATCAGAGAACGGCAGACTGGCTGCTGTCCCAGACACAACACAGACCTAAAGTAGCCATCATCTGCGGTTCTGGGCTGGGAATGCTTGTGGATGCGCTCAAATGCCAAGACTCGTTCAAATACTCAGACATCACTGGCTTTCCTCAAAGCACAGTGAAGGGTCATGCTGGAAGGCTGGTTTTTGGAGAGCTCAAAGGGAAGACCTGTGTGTGCATGCAGGGCCGATTCCACATGTATGAGGGACACTCGTTAAGCAAGGTCACTTTTCCAGTAAGAGTGTTCAAGCTTCTGGGTGTCGAAACCTTGATTGTCACTAATGCAGCAGGGTCATTAGCAGACAGTTATAGCTGTGGTGATATTATGATCATACGTGACCACATTAACTTCCCTGGACTTGCTGGACTGAACCCTCTAAATGGCCCTAATGATGATAAGTTTGGTCCTCGATTTCCGCCAATGTCTGGGGTCTATGACAAAAGCTTACGGAAGATGGCGTTCGACATCTGTAAGAGCATGGGCGTCTCCCAGTGTGTTCAAGAGGGCGTTTACTGCATGGTGGGAGGACCCAACTTTGAGAGCATAGCTGAGGCCCGCCTTCTGCACCGACTGGGAGTGGATGCAGTTGGAATGAGTACTGCACCAGAAGTGTTGGTTGCCAGTCATTGTGGCATGAGAGTTTTTGGTCTCTCCCTCATCACTAACAAAGTAGTGAAAAGCTATGAGGACAATGAGTCTGTCAATCATGAAGCTGTGCTGGAAGTGAGCAAAATGCGTTCAGAGACGCTGCAGGCGCTCGTCACAGAGCTCATCAGCCGGATGGACATCAACAACAACACGGCATGA
Sinocyclocheilus_rhinocerous	pnp4a_2	NW_015662167.1:1014282-1019024	+	876	Complete		6		ATGCATAGTAAAGATCAAATCTGCCATGAGGACTATCAGAGAACTGCAGACTGGCTGCTGTCCCAGACACAACACAGACCAAAAGTAGCCATCATCTGCGGCTCTGGACTGGGAATGCTGGCAGATGCGCTCAAATGCCAAGACTCTTTCAAATACTCTGACATCCCTGGCTTTCCTCAGAGCACAGTGAAGGGTCATGCTGGAAGGCTGGTTTTTGGAGAGCTCAAAGGGAAGACCTGCGTGTGCATGCAGGGCCGATTCCACATGTATGAGGGACACTCACTAAGCAAGGTCACTTTTCCAGTAAGAGTGTTCAAGCTACTGGGTGTCGAAACCTTGATTGTCACTAATGCTGCAGGGTCATTAGCGGACAGTTATAACTGTGGTGATATTATGATCATACGTGACCACATTAACTTCCCTGGACTTGCTGGATTTAACCCACTCAGTGGCCCTAATGATGATAAGTTTGGTCCTCGATTTCCACCCATGTCTGGGGTTTATGACAAAAGCCTACGGAAGATGGCGTTCGACATCTGTAAGAGCATAGGCGTCTCTCAGTATGTCCAAGAAGGCGTCTACTGCATGGTGGGAGGACCCAACTTTGAGAGCATAGCTGAGGCCGGCCTTCTGCACAAACTGGGAGTGGATGCAGTTGGAATGAGTACCGCACCAGAAGTGTTGGTCGCCAGTCATTGTGGCATGAGGGTCTTTGGTCTCTCCCTCATCACTAACAAAGTGGTAAAAAGCTATGAGGACAATGAGTCTGTCAATCATGAAGCTGTGCTGGAAGTGAGCAAAATGCGCTCGGAGACGCTGCAGGTGCTGGTCACAGAGCTCATCAGCCGCATGGACATCAACAACAACACGGCGTGA
Sinocyclocheilus_anshuiensis	pnp4a_1	NW_015539889.1:2911423-2915421	-	876	Complete		6		ATGCATAGTAAAGATCAAATCTGCCATGAGGACTATCAGAGAACGGCAGACTGGCTGCTGTCCCAGACACAACACAGACCTAAAGTAGCCATCGTCTGCGGTTCTGGACTGGGAATGCTTGCGGATGCGCTCAAATGCCAAGACTCGTTCAAATACTCGGACATCCCTGGCTTTCCTCAAAGCACAGTGAAGGGTCATGCTGGAAGGCTGGTTTTTGGAGAGCTCAAAGGGAAGACCTGTGTGTGCATGCAGGGCCGATTCCACATGTATGAGGGACACTCGCTAAGCAAGGTCACTTTTCCAGTAAGAGTGTTCAAGCTTCTGGGTGTCGAAACCTTGATTGTCACTAATGCAGCAGGGTCATTAGCAGACAGGTATAGCTGTGGTGATATTATGATCATACGTGACCACATTAACTTCCCTGGACTTGCTGGACTGAACCCTCTAAATGGCCCTAATGATGATAAGTTTGGTCCTCGATTTCCGCCCATGTCTGGGGTCTATGACAAAAGCCTACGGAAGATGGCGTTCGACATCTGTAAGAGCATGGGTGTCTCCCAGTGTGTTCAAGAGGGCGTCTACTGCATGGTGGGAGGACCCAACTTTGAGAGCATAGCTGAGGCCCGCCTTCTGCACCGACTGGGAGTGGATGCAGTTGGAATGAGTACTGCACCAGAAGTGTTGGTTGCCAGTCATTGTGGCATGAGAGTCTTTGGTCTCTCCCTCATCACTAACAAAGTAGTGAAAAGCTATGAGGACAATGAGTCTGTCAATCATGAAGCTGTGCTGGAAGTGAGCAAAATGCATTCAGAGACGCTGCAGGCGCTCGTCACAGAGCTCATCAGCCGGATGGACATCAACAACAACACGGCATGA
Sinocyclocheilus_anshuiensis	pnp4a_2	NW_015548242.1:719972-724979	-	876	Complete		6		ATGCATAGTAAAGATCAAATCTGCCATGAGGACTATCAGAGAACTGCAGACTGGCTGCTGTCCCAGACACAACACAGACCAAAAGTAGCCATCATCTGCGGCTCTGGACTGGGAATGCTGGCAGATGCGCTCAAATGCCAAGACTCTTTCAAATACTCTGACATCCCTGGCTTTCCTCAGAGCACAGTGAAGGGTCATGCTGGAAGGCTGGTTTTTGGAGAGCTCAAAGGGAAGACCTGCGTGTGCATGCAGGGCCGATTCCACATGTATGAGGGACACTCACTAAGCAAGGTCACTTTTCCAGTAAGAGTGTTCAAGCTACTGGGTGTCGAAACCTTGATGGTCACTAATGCTGCAGGGTCATTAGCGGACAGTTATAACTGTGGTGATATTATGATCATACGTGACCACATTAACTTCCCTGGACTTGCTGGACTGAACCCGCTCAGTGGCCCTAATGATGATAAGTTTGGTCCTCGATTTCCACCCATGTCTGGGGTTTATGACAAAAGCCTACGGAAGATGGCGTTCGACATCTGTAAGAGCATGGGCGTCTCTCAGTATGTCCAAGAAGGCGTCTACTGCATGGTGGGAGGACCCAACTTTGAGAGCATAGCTGAGGCCGGCCTTCTGCACAAACTGGGAGTGGATGCAGTTGGAATGAGTACCGCACCAGAAGTGTTGGTCGCCAGTCATTGTGGCATGAGGGTCTTTGGTCTCTCCCTCATCACTAACAAAGTGGTGAAAAGCTATGAGGACAATGAGTCTGTCAGTCATGAAGCTGTGCTGGAAGTGAGCAAAATGCGCTCGGAGACGCTGCAGGCGCTCGTCACAGAGCTCATCAGCCGCATGGACATCAACAACAACACGGCGTGA
Brotula_barbata	pnp4a	OMNV01012746.1:2499-6535	+	894	Complete		7		ATGCACAGCAAAGAGCAGATCAGTCATGATGAGTACCAGAAGACAGCTGATTGGTTGTTATCGCAGACGAAGCACCGCCCCCAGGTGGCCATCATCTGTGGCTCTGGACTGGGCATGCTTGCTGACACCCTCAAGTGTCAGGACTCCTTCCCATATTCTGACATCCCAGGGTTCCCTCAGAGCAcagtgcaGGGTCATGCTGGTCGGTTGGTTTTTGGAGAGTTGAAGgggaaaacgtgtgtgtgcatgcagggcCGCTTCCATATGTATGAAGGACATTCATTGTGTAAGACAACGTTTCCAGTTCGCGTCTTTAAACTTTTGGGCGTGGACACTCTGATTGTGACGAATGCTGCCGGCTCATTGGCTGACAGCCTGCAGCCCGGTGACATCATGATCATCAAAGACCACGTCAACTTCCCGGGGATGGTCGGTCTGAACCCACTGACTGGACCCAACGACGATAAATTCGGTCCTCGCTTCCCAGCAATGTCGTGTTGTTACGACAAAGGCCTTCGTGGCCTTGCGATGGAAATTGCAAAGCATCAAGGCATGGCTGGCTTCTTGCAGGAAGGTGTGTACGCTGCTGTGGGGGGACCCAATTTTGAAACCATAGCTGAGGCCAGATTGCTGCACAGACTGGGTGTGGATGCAGTGGGTATGAGTACGGCTCCTGAGGTGGTTGTTGCGACTCACTGTGGCCTCAGAGTGTTTGGCCTTTCTCTCATCACTAacaagGTGGTGAAGAGCTATGATGACTTGGAGAGTGTGAACCATGAGGGTGTGTTGGAGGTCGGTCGTATGCGTTCAGAGACTCTGCAGCAGTTCATAACCGAGCTGATCAGCAGGATGgacatcaacaataacaatgacgAAAAGAAAGACACCAtctaa
Carapus_acus	pnp4a	OMPJ01018514.1:3476-6183	+	903	Complete		7		ATGCACGGCCGACAGCACATCAGTCACCAGGAGTACCAGCAGGCTGCTGACTGGCTGCtatcacacaccaaacaccgCCCCCAGGTCGCCATCATCTGCGGCTCGGGACTCGGCGCTCTCGCTGATGCCCTCAAGTGTCAGGACGCCTTCCCGTACGGCGACATCCCCGGCTTCCCCAACAGCacggtgCAGGGTCATGCTGGTCAACTCGTTTTTGGTGAGCTGAAGGGGaaaacttgtgtgtgcatgcagggaCGTTTCCATATGTATGAAGGGCATTCGCTGtgcgagACGACCTTCCCCGTTCGCGTCTTCAAGCTGCTCGGCGTTCAGACGCTCATCGTGACCAACGCCGCTGGCTCATTGGCCGACAGCTTCAGGCCAGGAGACATCATGATCATCAAAGACCACGTCAACCTGCCTGGCCTGTGCGGTCTCAATCCGCTGAGCGGGCCCAACGATGACAAGTTTGGACCGCGTTTTCCCGCCATGTCAGGCTGCTACGACAAACGCCTGCGTAGCCTAGCAACAGAGATAGCCAAGCAGCAGGGCATGGCCGGCTTCCTGCAGGAGGGCGTGTACGCGGCGGTGGGCGGGCCAAACTTTGAGACCATCGCAGAGGCCCGGCTGCTGCACAGACTTGGCGTGGATGCCGTGGGAATGTCCACGGCGCCAGAGGTCGTCGTGGCAACACACTGTGGACTCAGAGTGTTTGGGCTTTCACTCATCACCAACAAGGTGGTGAAACACTacgacgaggaggacggcgtACACCACGAGGCCGTGCTGGCGGTCGGGCGGATGCGGTCGCAGgtgctccagcagctggtggcgGAGCTGGTCGGCAGGAtggacataaacaacaacaacgacgacagcAACTACGACGACGTCTCGGTCTGA
Lamprogrammus_exutus	pnp4a	OMOW01069887.1:183-1096	+	591	Truncated		4		ttttgtcagacGACGTTTCCGGTTCGCGTCTTCAAGCTTTTGGGGGTGCAGACTCTGATTGTGACGAATGCTGCCGGCTCATTGGCTGACAGCCTCCAGCCTGGTGACATCATGATCATCAAAGACCACGTTAACTTCCCCGGGTTGGTCGGTCTGAACCCGCTGACCGGACCCAACGACGACAAatttgGACCTCGCTTCCCGGCCATGTCGGGTTGTTATGACAAAAACTTGCGTTGCCTAGCGATGGAAATAGCAAAGCAGCAAGGCGTGGCCGGCTTCCTGCAGGAGGGCGTGTACGCTGCGGTGGGGGGGCCCAATTTTGAAACCATTGCTGAGGCGAGACTGCTGCACAGACTGGGCGTGGACGCAGTGggTATGAGCACGGCTCCAGAGGTCGTGGTAGCGACTCACTGCGGCCTCAGAGTTTTCGGGCTTTCGCTGATCActaacaaagtGGTGAAGAGCTACGATGACTCAGACAGTGTGAACCACGAGGGCGTGTTGGAGGTCGGCCGGCTGCGGTCGcaggtgctgcagcagctggtgaCCGAGCTGATCAATAGGATggacatcaacaacaacaacaac
Danio_rerio	pnp4b	NC_007127.7:36807924-36834517	-	915	Complete		6		ATGCACACAAAGGAAAACGCATGCTGCTGCTCGTTTGATGACTGCAAACTGACCACAGAATGGCTGCTGAGCAGGACAAGACACAGGCCGAAGATCGCCGTTGTGTGTGGATCTGGACTGGGTCTCCTGGCTGACAATGTACCCAACAAACAGAGCTTCCGCTACGAAGACATTCCCAACTTCCCAGTCAGCACAGTTCCTGGCCATGAAGGGTGTCTGGTATTTGGTCAAATAAAAGGCAAGTCGTGTGTCTTCATGCAAGGAAGGTTTCATCTCTACGAGGGCTATTCATTGTGTAAGGTCACGTTCCCAGTGCGGATCTTCAAATTAATGGGTGTGGAGACCATTATCGTAACAAACGCCTCTGGAGGACTTTGTCAGGATTTCAAAGTGGGAGACATCATGGTCATTAAGGACCATATTAACTTGCCGGGCTTTGCTGGACAGCACCCGCTGTGTGGTCCAAATGATGAACGGTTTGGCATCCGGTTTCCTTGCATGTCTGATGCTTACAGCAAAGACCTCAGGAAACTAGTTATGGACATCACTGCAGAGCTGGGCTACTCCAACTTTGTGCATGAGGGCGTTTACTGTATGGTCAGTGGACCCAACTTTGAAACCATTGCTGAGGCACGCATGCTGCACATCTTGGGGAGCGACTCTGTTGGGATGAGCACAGTTCCTGAGGTGACTGTGGCCAAGCATTGTGGACTGCGGGTCATGGGTCTCTCGCTCATCACCAACAAGGTTTCTCTGGACTACAGCCGCGAGGAGAAGGTCAATCATGAAGAGGTGCTGCAGATCAGCAAAATGAGAGCAGAGATGCTCCAGAATGTGCTCATAACCTTTATTGCTCGCTCTCACCAAGTGGAGGCCATCAATGACAACAGCTGTATGTACTCCAATGCTGTGTAG
Astyanax_mexicanus_Surface	pnp4b	NC_035907.1:4290131-4320602	-	876	Complete	Stop codon earlier than other species	6	4:GC--AG	ATGCACAGCAAGGGAAATGCATGCTGCTGCTCATTTGACGAGTGCAAGTTGACCACAGAGTGGCTTATGAGCAGAACTAGGCACAAGCCGAAGATAGCTGTGGTGTGTGGCTCGGGGCTCGGCCTCCTCGCAGACAACATCTCCAACAAGCAGGTCTTTCGCTATGAGGACATCCCCAATTTCCCTGTGAGCACAGTTCCTGGGCATGAGGGGCACCTTGTGTTTGGCCATGTGAGGGACAAGTCCTGTGTCTTCATGCAGGGGAGATTTCATCTATACGAAGGTTACTCGCTGTGCAGGGTCACGTTCCCTGTGCGGATCTTCAAGCTGATGGGAGTGGAGACGATTATAGTAACGAATGCCTCAGGAGGCCTCTGTCAGGACTTCAAAGTGGGAGACATTATGATCATCAAGGACCACATTAACTTGCCTGGTTTTGCTGGACAGCATCCACTGTGTGGCTTTGGAATCCGGTTCCCCTGCATGTCAGATGCTTACAGTAAAGACCTGAGGAAGCTCACCCTGGACATCAGCTCTGAGCTTGGCTACTCCAACTTTGTGCGAGAGGGTGTTTACTGCATGGTCAGTGGACCCAACTTCGAGACCATTGCTGAAGCACGAATGCTACATATTCTGGGCAGCGATTCTGTAGGGATGAGCACGGTCCCCGAGGTGACGGTGGCCAAGCACTGCGGCCTGCGTGTCCTCGGCCTCTCGCTCATCACCAACAAAGTGTCTCTGGACTACAGCCGCGAGGAGAAGGTCAATCACGAGGAGGTGCTGCACATCAGCAAGATGAGGGCCGAGATGTTACAGAAGGTGCTCTACACCTTCATCACTCGCTCCCACCAAGAGGAGGCCATCAACAGCAGCTAG
Astyanax_mexicanus_Cave	pnp4b	NC_035907.1:4290131-4320602	-	876	Complete	Stop codon earlier than other species	6	4:GC--AG	ATGCACAGCAAGGGAAATGCATGCTGCTGCTCATTTGACGAGTGCAAGTTGACCACAGAGTGGCTTATGAGCAGAACTAGGCACAGGCCGAAGATAGCTGTGGTGTGTGGCTCGGGGCTCGGCCTCCTCGCAGACAACATCTCCAACAAGCAGGTCTTTCGCTATGAGGACATCCCCAATTTCCCTGTGAGCACAGTTCCTGGGCATGAGGGGCACCTTGTGTTTGGCCATGTGAGGGACAAGTCCTGTGTCTTCATGCAGGGGAGATTTCATCTATACGAAGGTTACTCGCTGTGCAGGGTCACGTTCCCTGTGCGGATCTTCAAGCTGATGGGAGTGGAGACGATTATAGTAACGAATGCCTCAGGAGGCCTCTGTCAGGACTTCAAAGTGGGAGACATTATGATCATCAAGGACCACATTAACTTGCCTGGTTTTGCTGGACAGCATCCACTGTGTGGCTTTGGAATCCGGTTCCCCTGCATGTCAGATGCTTACAGTAAAGACCTGAGGAAGCTCACCCTGGACATCAGCTCTGAGCTTGGCTACTCCAACTTTGTGCGAGAGGGTGTTTACTGCATGGTCAGTGGACCCAACTTCGAGACCATTGCTGAAGCACGAATGCTACATATTCTGGGCAGCGATTCTGTAGGGATGAGCACGGTCCCCGAGGTGACGGTGGCCAAGCACTGCGGCCTGCGTGTCCTCGGCCTCTCGCTCATCACCAACAAAGTGTCTCTGGACTACAGCCGCGAGGAGAAGGTCAATCACGAGGAGGTGCTGCACATCAGCAAGATGAGGGCCGAGATGTTACAGAAGGTGCTCTACACCTTCATCACTCGCTCCCACCAAGAGGAGGCCATCAACAGCAGCTAG
Pygocentrus_nattereri	pnp4b	108437351		891					ATGCACAGCAAGGAAAATTCATGTTGCTGCTCATTTGAGCACTGCAAGTTCACCACAGAGTGGCTCTTGAGCAGGACTAGACATAGGCCGAAGATAGCCGTTGTGTGTGGCTCTGGACTCAGCCTCCTCGCAGAGAGCGTCTCTAACAAGCAAGTCTTCCGCTATGAGGACATCCCGAATTTCTCTGTGAGCACAGTTCCTAGTCATGATGGGCACCTTGTGTTTGGCAATGTGAAAGACAAGTCCTGTGTCTTCATGCAGGGGAGGTTCCATCTATATGAGGGCTATTCATTGTGCAAGGTCACGTTCCCTGTGCGGATCTTCAAGCTGATGGGAGTGGAGACTATTATAGTAACAAATGCCTCGGGAGGCCTCTGTCAGGACTTCAAAGTGGGAGACATTATGATCATCAAGGACCACATTAACTTGCCAGGGTTTGCTGGACAGCATCCACTGTGTGGGCCTAATGATGAACGTTTTGGGATCCGGTTCCCCTGCATGTCTGATGCTTACAGTAAAGAGCTGAGGAAGCTCGTCCTGAACATCAGCGCTGAGCTGGGCTACTCTAACTTTGTGCGGGAGGGAGTTTACTGCATGGTCAGTGGGCCTAATTTTGAGACCATTGCTGAGGCCCGCATGCTGCATATTCTGGGCAGCGACTCTGTAGGCATGAGCACGGTCCCTGAGGTGACAGTGGCCAAGCACTGTGGCCTGCGTGTCCTCGGCCTCTCGCTCATCACCAACAAAGTGTCCCTGGACTACAGCCGTGAGGAGAAGGTCAATCATGAGGAGGTGCTGCACATCAGCAAGATGAGGGCTGAGATGTTACAGAAGGTGCTCAACACCTTCATTGCTCGCTCACACCAGGTGGAGGCCATCAACAGCAATTAG
Lucifuga_dentata	pnp4b	scaffold6004_size34173:32677-25409	-	888	Complete		7		ATGCACACCAAAGGAAGCTCCTGCTGTTGTTCCTTTGAGGACTACAAACTGACCTCTGAGTGGCTTCTGAACCAGATGAGTCACCGACCAAAGATCGCTGTCATCTGTGGCTCAGGACTCGGTTTGTTAGCCGACGGCGCCGCCAACAAACAGACGTTCCGCTACCAGGACATCCCCAACTTCCCCGTCAGCACTGTCCAAGGTCATGAAGGCTGTCTCGTGTTTGGGACAATCGAAGACACGCCCTGCGTCTTCATGCAGGGTCACTTCCACCTGTATGAAGGTTACTCCCTCTGCCAGGTGACGTTTCCCATCCGCATCTTTAAGCTGATGGGGGTGGAGTCTGTCGTGGTGACGAATGCCTCCGGAGGAATCTGTCCCGACTTCAAGGTCGGCGACATCATGATCATCAAAGACCACATCAACCTGCCAGGATTCGCAGGACAGCATCCGCTATGTGGACCCAACGACGAGCGCTTTGGGATCAGATTCCCCTGTATGTCTGATGTGTACAGTAAAGACCTGCAGCGTCTCGCTTTGGACGTCAGCAACGAGCTCGGCTGCAGCGACTTCGTACGAGACGGAGTTTACTGCATGGTGAGCGGACCAAACTTTGAAACCATCGCCGAGGCCCGAATGCTGCTGATACTGGGCTGTGACTCTGTGGGTATGAGCACGGTTCCTGAGGTCACTGTGGCCAAGCATTGTGGACTCCGAGTTCTTGGTCTGTCTCTCATCACCAACAAGGTCTCTCTGGACTACAGCCGGGAAGAGAAGGTGAACTATGAGGAAGTTCTTCAGATCAGTAAGATGAGGGCAGAGGTTCTGCAGAAGATCGTCACCACTCTGATCTCTCGCCTCCAGCAGCACATCACCAACTCAAACTAA
Lucifuga_holguinensis	pnp4b	scaffold6004_size34173:25395-32642	-	888	Complete		7		ATGCACACCAAAGGAAGCTCCTGCTGTTGTTCCTTTGAGGACTACAAACTGACCTCTGAGTGGCTTCTGAACCAGACGAGTCACCGACCAAAGATCGCTGTCATCTGTGGCTCAGGACTCGGTTTGTTAGCCAACGGCGCCGCCAACAAACAGACGTTCCGCTACCAGGACATCCCCAACTTCCCCGTCAGCACTGTCCAAGGTCATGAAGGCTGTCTCGTGTTTGGGACAATCGAAGACACGCCCTGCGTCTTCATGCAGGGTCACTTCCACCTGTATGAAGGTTACTCCCTCTGCCAGGTGACGTTTCCCATCCGCATCTTTAAGCTGATGGGGGTGGAGTCTGTCGTGGTGACGAACGCCTCCGGAGGAATCTGTCCCGACTTCAAGGTCGGCGACATCATGATCATCAAAGACCACATCAACCTGCCAGGATTCGCAGGACAGCATCCGCTATGTGGACCCAACGACGAGCGCTTTGGGATCAGATTCCCCTGTATGTCTGATGCGTACAGTAAAGACCTGCGGCGTCTCGCTTTGGACGTCAGCAATGAGCTCGGCTGCAGCGACTTCGTACGAGACGGAGTTTACTGCATGGTGAGCGGACCAAACTTTGAAACCATCGCTGAGGCCCGAATGCTGCTGATACTGGGCTGTGACTCTGTGGGTATGAGCACGGTTCCTGAGGTCACTGTGGCCAAGCATTGTGGACTCCGAGTTCTTGGTCTGTCTCTCATCACCAACAAGGTCTCTCTGGACTACAGCCGGGAAGAGAAGGTGAACCATGAGGAAGTTCTTCAGATCAGTAAGATGAGGGCAGAGGTTCTGCAGAAGATCGTCACCACTCTGATCTCTCGCCTCCAGCAGCACATCACCAACTCAAACTAA
Sinocyclocheilus_grahami	pnp4b_1	NW_015505283.1:638367-651501	+	915	Complete		6		ATGCATTTAATCAATTCAGTAAGCTGCTGTTCCTTTGATGACTGCAAACTGACTACAGAATGGCTGCTGAGCAGGACGAGACACAGGCCAAAGATAGCTATAGTGTGCGGCTCTGGACTGGGACTTCTCGCAGATAGTGTCTCAAATAAACAGACCTTCCGCTATGAGGACATTCCCAATTTCCCAGTGAGCACAGTTCCAGGTCATGAAGGATGCCTGGTGTTTGGTCAAATCAAAGGCAAGTCATGTGTCTTTATGCAAGGAAGGTTCCATCTCTACGAGGGTTACTCATTGTGTAAGGTCACGTTCCCCGTGCGGATCTTCAAGCTGATGGGTGTGGAGACCATTACTGTAACAAATGCCTCTGGAGGTCTTTGTCAGGATTTCAAAGTGGGAGACATCATGGTCATTAAGGACCATATTAACTTGCCAGGGTTTGCTGGGCAGCACACACTGTGCGGACCCAATGATGAACGATTTGGGATCCGGTTTCCTTGCATGTCTGATGCTTACAGCAAAGACCTGAGGAAACTAGTTTTGGACATCACTGCTGAGCTGGGCTACTCTAATTTTGTGCATGAGTGGGTCTACTGTATGGTTAGTGGACCCAAATTTGAGACCATCGCTGAGGCACGCATGCTGCACATTTTGGGAAGCGACTCTGTTGGCATGAGCACGGTTCCTGAGGTGACGGTAGCCAAGCATTGCGGACTGCGGGTCCTTGGTCTCTCGCTCATCACCAACAAGGTTTCTCTGGACTACAGCCATGAGGAAAAGGTGAATCACGAGGAGGTGCTGCAGATCAGCAAGATGAGAGCTGAGATGCTCCAGAATGTGCTCGTAACCTTCATTGCTCGCTCTCATCAAGTGGAGACCATCAACAACAGCAACTGCATCTACTCAAATGCTGTGTAG
Sinocyclocheilus_grahami	pnp4b_2	NW_015505734.1:423475-435160	-	915	Complete		6		ATGCACACCAAGGAAAACTCATGCTGCTGTTCCTTTGATGACTGCAAACTGACTACAGAATGGCTGCTGAGCAGGACGAGACACAGGCCAAAGATAGCTATCGTGTGCGGCTCTGGACTGGGACTTCTCGCAGACAGTGTCTCAAATAAACAGACCTTCCGCTATGAGGACATTCCCAATTTCCCAGTGAGCACAGCCCGGGGTCATCACATGTGGTTGCCGCAGGCATCACAATATGGAAAGGGACAGAGGTTCTGTGCTGTGAGTAACAGCTTGTATTTTCTGTGGGAATTTTTCCAGGTCACGTTCCCCGTGCGGATCTTCAAACTGATGGGTGTGGAGACCATTGCTGTGACAAATGCCTCTGGAGGTCTCTGTCAGGATTTCAAAGTGGGAGACATCATGGTCATTAAAGACCATATTAACTTGCCAGGGTTTGCTGGACAGCACCCTCTATGTGGACCCAATGATGAACGATTTGGGATCCGGTTTCCTTGCATGTCTGACGCATACAGCAAAGACCTGAGGAAACTTGTTTTGGACATCACTGCTGAGCTGGGCTACTCCAATTTTGTGCGTGAGGGTGTCTACTGTATGGTTAGTGGACCAAACTTTGAGACCATCGCTGAGGCACGCATGCTGCACATCTTGGGGAGCGACTCTGTTGGCATGAGCACGGTTCCTGAGGTGACGGTAGCCAAGCATTGCGGACTGCGGGTCCTGGGTCTCTCGCTCATCACCAATAAGGTTTCTCTGGACTACAGCCGCGAGGAGAAAGTGAATCACGAGGAGGTGCTGCAGATCAGCAAGATGAGAGCTGAGATGCTCCAGAATGTGCTCGTAACCTTCATCGCTCGCTCTCACCAAGTGGACACCATCAACAACAGCAACTGCATCAACTCAAATGCCATGTAG
Sinocyclocheilus_rhinocerous	pnp4b_1	NW_015625652.1:1350546-1363760	+	915	Complete		6		ATGCACACCAAGGAAAACTCATGCTGCTGCTCCTTTGATGACTGCAAACTGACTACAGAATGGCTGCTGAGCAGGACGAGACACAGGCCAAAGATAGCTATCGTGTGCGGCTCTGGACTGGGACTTCTCGCAGACAGTGTCTCAAATAAACAGACCTTCCGCTATGAGGACATTCCCAATTTCCCAGTGAGCACAGTTCCAGGTCATGAAGGATGCCTGGTGTTTGGTCAAATCAAAGGCAAGTCGTGTGTCTTTATGCAAGGAAGGTTCCATCTCTACGAGGGTTACTCATTGTGTAAGGTCGCGTTCCCCGTGCGGATCTTCAAGCTGATGGGTGTGGAGACCATTGCCGTAACAAATGCCTCTGGAGGTCTTTGTCAGGATTTCAAAGTGGGAGACATCATGGTCATTAAGGACCATATTAACTTGCCAGGGTTTGCTGGGCAGCACCCACTGTGCGGACCCAATGATGAACGATTTGGGATCCGGTTTCCTTGCATGTCTGATGCTTACAGCAAAGACCTGAGGAAACTAGTTTTGGACATCACTGCTGAGCTGGGCTACTCTAATTTTGTGCATGAGGGGGTCTACTGTATGGTTAGTGGACCCAACTTTGAGACCATCGCTGAGGCACGCATGCTGCACATCTTGGGAAGCGACTGTGTTGGCATGAGCACGGTTCCTGAGGTGACGGTAGCCAAGCATTGTGGACTGCGGGTCCTTGGTCTCTCGCTCATCACCAACAAGGTTTCTCTGGACTACAGCCGTGAGGAGAAGGTGAATCACGAGGAGGTGCTGCAGATCAGCAAGATGAGAGCTGAGATGCTCCAGAATGTGCTCGTAACCTTCATTGCTCGCTCTCATCAAGTGGAGACCATCAACAACAGCAACTGCATCTACTCAAATGCTGTGTAG
Sinocyclocheilus_rhinocerous	pnp4b_2	NW_015625587.1:1648633-1660872	-	915	Complete		6		ATGCACACCAAGGAAAACTCATGCTGCTGTTCCTTTGATGACTGCAAACTGACTACAGAATGGCTGCTGAGCAGGACGAGACACAGGCCAAAGATAGCTATCGTGTGCGGCTCTGGACTGGGACTTCTCGCAGACAGTGTCTCAAATAAACAGACCTTCCGCTATGAGGACATTCCCAATTTCCCAGTGAGCACAGTTCCTGGTCATGAAGGGTGCCTGGTGTTTGGTCAAATCAAAGGCAAGTCATGTGTATTCATGCAAGGAAGGTTCCATCTCTACGAGGGTTACTCATTGTGTACGGTCACGTTCCCCGTGCGGATCTTCAAACTGATGGGTGTGGAGACCATTGCTGTGACAAATGCCTCTGGAGGTCTCTGTCAGGATTTCAAAGTGGGAGACATCATGGTCATTAAAGACCATATTAACTTGCCAGGGTTTGCTGGACAGCACCCACTGTGTGGACCCAATGATGAACGATTTGGAATCCGGTTTCCTTGCATGTCTGACGCATACAGCAAAGACCTGAGGAAACTTGTTTTGGACATCACTGCTGAGCTGGGCTACTCTAATTTTGTGCGTGAGGGTGTCTACTGTATGGTTAGTGGACCCAACTTTGAGACCATCGCTGAGGCACGCATGCTGCACATCTTGGGGAGCGACTCTGTTGGCATGAGCACGGTTCCTGAGGTGACGGTAGCCAAGCATTGCGGACTGCGGGTCCTGGGTCTCTCGCTCATCACCAACAAGGTTTCTCTGGACTACAGCCGCGAGGAGAAAGTGAATCACGAGGAGGTGCTGCAGATCAGCAAGATGAGAGCTGAGATGCTCCAGAATGTGCTCGTAACCTTCATCGCTCGCTCTCACCAAGTGGACACCATCAACAACAGCAACTGCATCTACTCAAATGCCATGTAG
Sinocyclocheilus_anshuiensis	pnp4b_1	NW_015548184.1:3664547-3681059	-	915	Complete		6		ATGCACACCAAGGAAAACTCATGCTGCTGTTCCTTTGATGACTGCAAACTGACTACAGAATGGCTGCTGAGCAGGACGAGACACAGGCCAAAGATAGCTATCGTGTGCGGCTCTGGACTGGGACTTCTCGCAGACAGTGTCTCAAATAAACAGACCTTCCGCTATGAGGACATTCCCAATTTCCCAGTGAGCACAGTTCCAGGTCATGAAGGATGCCTGGTGTTTGGTCAAATCAAAGGCAAGTCGTGTGTCTTTATGCAAGGAAGGCTCCATCTCTACGAGGGTTACTCATTGTGTAAGGTCACGTTCCCCGTGCGGATCTTCAAGCTGATGGGTGTGGAGACCATTGCCGTAACAAATGCCTCTGGAGGTCTTTGTCAGGATTTCAAAGTGGGAGACATCATGGTCATTAAGGACCATATTAACTTGCCAGGGTTTGCTGGGCAGCACCCACTGTGTGGACCCAATGATGAACGATTTGGGATCCGGTTTCCTTGCATGTCTGATGCTTACAGCAAAGACCTGAGGAAACTAGTTTTGGACATCACTGCTGAGCTGGGCTACTCTAATTTTGTGCATGAGGGGGTCTACTGTATGGTTAGTGGACCCAACTTTGAGACCATCGCTGAGGCACGCATGTTGCACATCTTGGGAAGCGACTCTGTTGGCATGAGCACGGTTCCTGAGGTGACGGTAGCCAAGCATTGCGGACTGCGGGTCCTTGGTCTCTCGCTCATCACCAACAAGGTTTCTCTGGACTACAGCCGTGAGGAGAAGGTGAATCACGAGGAGGTGCTGCAGATCAGCAAGATGAGAGCTGAGATGCTCCAGAATGTGCTTGTAACCTTCATTGCTCGCTCTCATCAAGTGGAGACCATCAACAACAGCAACTGCATCTACTCAAATGCTGTGTAG
Sinocyclocheilus_anshuiensis	pnp4b_2	NW_015546111.1:128016-139282	+	915	Complete		6		ATGCACACCAAGGAAAACTCATGCTGCTGTTCCTTTGATGACTGCAAACTGACTACAGAATGGCTGCTGAGCAGGACGAGACACAGGCCAAAGATAGCTATCGTGTGCGGCTCTGGACTGGGACTTCTCGCAGACAGTGTCTCAAATAAACAGACCTTCCGCTATGAGGACATTCCCAATTTCCCAGTGAGCACAGTTCCTGGTCATGAAGGGTGCCTGGTGTTTGGTCAAATCAAAGGCAAGTCATGTGTATTCATGCAAGGAAGGTTCCATCTCTACGAGGGTTACTCATTGTGTAAGGTCACGTTCCCCGTGCGGATCTTCAAACTGATGGGTGTGGAGACCATTGCTGTGACAAATGCCTCTGGAGGTCTCTGTCAGGATTTCAAAGTGGGAGACATCATGGTCATTAAAGACCATATTAACTTGCCAGGATTTGCTGGACAGCACCCTCTGTGTGGACCCAATGATGAACGATTTGGGATCCGGTTTCCTTGCATGTCTGACGCATACAGCAAAGACCTGAGGAAACTTGTTTTGGACATCACTGCTGAGCTGGGCTACTCTAATTTTGTGCATGAGGGTGTCTACTGTATGGTTAGTGGACCCAACTTTGAGACCATCGCTGAGGCACGCATGCTGCACATCTTGGGGAGCGACTCTGTTGGCATGAGCACGGTTCCTGAGGTGACGGTAGCCAAGCATTGCGGACTGCGGGTCCTGGGTCTCTCGCTCATCACCAACAAGGTTTCTCTGGACTACAGCCGCGAGGAGAAAGTGAATCACGAGGAGGTGCTGCAGATCAGCAAAATGAGAGCTGAGATGCTCCAGAATGTGCTCGTAACCTTCATCGCTCGCTCTCACCAAGTGGACACCATCAACAACAGCAACTGTATCTACTCAAATGCCATGTAG
Brotula_barbata	pnp4b	OMNV01025565.1:518-2040	-	585	Truncated		4		cagGTGACATTCCCCATACGAATCTTTAAGCTGATGGGGGTGGAGGTGATGGTCGTGACTAATGCTGCTGGAGGATGTTGTCCCGACTTCAAGGTGGGAGACATTATGATCATCAAAGACCACATCAACCTGCCAGGCTTTGCTGGACAGCATCCACTATGTGGACCCAATGACGAGCGcttTGGGATCCGGTTCCCGTGTATGTCAGACGCCTACTGTAAGGGCCTGCGGCGTCTCGCTCTGGATGTGAGCGCCGAGCTCGGCTGCAGTGACTTTGTGCGGGAAGGAGTTTACTGCATGGTGAGCGGACCGAACTTTGAGACCATCGCAGAAGCCCGAATGCTGCTCGTCCTCGGCTGTGACTCCGTGGGTATGAGCGCCGTCCCCGAGGTAACCGTAGCAAAGCACTGTGGACTGCGAGTCCTCGGCCTGTCCCTCATCACCAACAAGGTCGCCGTGGATTACAGCCAGGAGGAGAAGGTGAACCACGAGGAGGTCCTTCAGATCAGTAAGATGAGGGCCGAGGTACTGCAGAAGATGGTCGCCGCTCTGATCTCTCGTTGTCAGCAGCAGAACATCAACTAA
Carapus_acus	pnp4b	OMPJ01018736.1:4141-6050	+	855	Truncated		6	5:GC--AG	TGTTGTTCCTTCGAGGACTACAAACTGACCACCGAGTGGCTCCTGAACCAGACCAGCCACCGGCCCAAGATGGCCGTCATCTGTGGGTGGGGCCTCGGCGTCCTGGCCGACAACGTGGCCGATAAGCAGACGTTTCGCTACCAGGACATCCCGCACTTTCCCATCAGCACCGtCCCCGGCCATGAGGGCTTTCTTGTGTTTGGGACCATTGAGGACACGCCGTGTGTCTTCATGCAGGGACACTTTCACCTGTATGAAGGTTACTCTCTCTGCCAGgTGACGTTTCCCATCCGGATCTTCAAGCTGATGGGGGTGGAGTCTCTGGTGGTGACCAACGCGTCTGGAGGAATCTGTCCAGACTTCAAGGTTGGAGACATCATGATCATCAAAGACCACATCAACCTCCCGGGCTTTGCTGGTCAGCACCCACTGTGCGGCCCCAACGACGAGCGCTTTGGGATCAGGTTCCCCTGCATGTCTGACGCCTACTGCAAAGACCTGAGACGTCTCACGCTGGACGTGAGCGCCGAGCTGCAGTGCAGCCacgtggtgagggagggagtctACTGCATGGTGAGCGGGCCCAACTTTGAGACCATCGCTGAGGCCCGCATGCTGCTGGTCCTGGGCTGTGACTCCGTGGGAATGAGCATCGTGCCAGAGGTCACCGTGGCCAAGCACTGTGGGCTCCAAGTCCTCGGCCTGTCCCTCATCACCAACAAGGTCTCTCTGGACTACAGccgggaggagaaggtgaaccATGAAGAAGTCCTTCAGATCAGTAAGAtgagggcggagcttctgcaGAAGCTGGTTTGCACCTTGATCTGTcgctggcagcagcagaacatcaaC
Danio_rerio	sox10	NC_007114.7:1492174-1501252	+	1458	Complete		3		ATGTCGGCGGAGGAGCACAGCATGTCGGAGGTGGAAATGAGTCCCGGGGTGTCGGACGATGGGCACTCCATGTCCCCTGGTCACTCGTCGGGCGCTCCAGGTGGCGCGGACTCCCCTCTGCCCGGTCAGCAGTCTCAGATGTCCGGGATCGGGGATGATGGAGCCGGTGTCTCCGGCGGGGTCTCAGTGAAGTCCGACGAGGAAGATGACCGGTTCCCCATCGGCATCCGCGAGGCGGTCAGTCAGGTGCTGAACGGGTACGACTGGACGCTCGTGCCCATGCCCGTGCGCGTGAACTCGGGCAGCAAGAGCAAACCGCACGTCAAGCGGCCGATGAACGCGTTCATGGTGTGGGCGCAGGCCGCGCGCAGGAAACTGGCGGATCAATATCCGCACCTGCACAACGCCGAGCTCAGCAAAACACTGGGGAAGCTGTGGAGACTGCTGAACGAGACGGATAAGCGGCCGTTTATCGAGGAGGCCGAGCGCTTGAGGAAGCAGCATAAGAAAGATTATCCCGAGTACAAGTACCAGCCACGTCGACGCAAGAACGGCAAACCGGGTTCCAGCTCAGAGGCCGACGCCCACTCTGAGGGTGAGGTCAGCCACAGCCAATCGCATTACAAGAGCCTGCACCTGGAGGTGGCGCACGGCGGGGCTGCAGGGTCACCATTGGGTGATGGACACCACCCTCACGCTACAGGTCAGAGTCACAGCCCTCCAACGCCCCCTACCACCCCCAAGACGGAACTGCAGGGAGGAAAATCAGGCGAGGGCAAGCGTGAGGGCGGAGCCTCTCGGAGTGGACTGGGGGTGGGAGCAGATGGAAGCTCCGCCTCATCGTCTGCCAGCGGGAAACCGCACATCGACTTCGGTAACGTGGACATTGGCGAAATCAGCCATGACGTGATGGCCAACATGGAGCCGTTCGACGTGAACGAGTTCGACCAGTATCTCCCACCCAATGGCCACCCGCAGGCGTCCGCCACTGCCAGCGCAGGATCTGCAGCGCCATCGTATACATACGGCATCTCCAGCGCGCTAGCGGCCGCTAGTGGCCACTCCACCGCATGGCTGTCCAAGCAGCAACTGCCGTCCCAGCAGCATTTGGGCGCAGATGGCGGGAAAACGCAGATAAAGAGTGAAACACACTTCCCTGGGGATACAGCGGCGAGCGGTTCACACGTCACATACACGCCGCTAACACTGCCGCACTACAGCTCCGCCTTCCCCTCGCTGGCGTCCCGCGCACAATTCGCCGAATACGCCGAGCACCAGGCCTCGGGATCCTACTACGCCCACTCCAGCCAGACCTCAGGCCTCTACTCCGCCTTCTCCTACATGGGCCCCTCACAGCGGCCCCTGTACACCGCCATTCCGGATCCGGGATCCGTGCCGCAGTCACACAGCCCTACGCATTGGGAGCAGCCCGTATACACCACACTGTCTCGACCGTGA
Astyanax_mexicanus_Surface	sox10	NW_019172511.1:106723-123738	+	1452	Complete		3		ATGTCCGGAGAGGAGCAGAGTCTGTCTGAGGTGGAGATGAGTCCAGGAGTCTCAGATGATGGTCATTCCATGTCCCCCGGCCACTCGTCCCACGCCACGGGTGGAGGCGACTCACCTCTGCCCGGTGGACAGGCGCAGCTGAGTGGCGAGGATGCCTCCAGGGTGCCTGGCGGCCTCCCGAAAGCAGAAGAAGAGGACGACCGCTTCCCTATTGGGATTCGTGAGGCAGTCAGCCAGGTTCTGAACGGCTACGACTGGACGCTGGTGCCCATGCCAGTCCGTGTCAACTCGGGCAGCAAGAGCAAGCCACACGTCAAGAGGCCGATGAACGCCTTCATGGTGTGGGCTCAGGCGGCACGCCGGAAACTGGCTGACCAGTACCCGCACCTGCACAATGCAGAGCTCAGCAAGACATTGGGTAAACTGTGGAGGCTCCTGAACGAGAACGATAAGAGGCCGTTTATTGAGGAGGCGGAGCGTCTGAGGAAGCAGCATAAGAAAGATTACCCAGAGTATAAGTACCAGCCCCGCAGACGCAAGAACGGCAAACCCGGGTCCAGCTCCGAGCAGGACGGCCACACGGACTCCGAAGTCAGCCACAGCCAATCACATTACAAGAGCCTCCACTTGGAGGTGGCCCATGGAGGAGGGGCAGGGTCTCCTCTGGCAGATGGACACCACCCTCATGCTTCAGGTCCAAACCACAGCCCCCCAACTCCTCCCACCACTCCCAAAACAGAGCTTCAAGGCGGCAAATCAGGTGAGGGGAAGAGAGAGGGCGGGGCTAGCAGCCGGAGTGCTCTGGGAGTGGGGTCAGATGGAAGTTCCGCCTCTTCCTCTGCTTCCGGTGGCGGCAAACCACACATCGACTTCGGAAACGTAGACATTGGCGAGATTAGCCATGAGGTGATGGCCAACATGGAGCCCTTCGATGTTAATGAGTTTGACCAGTATCTGCCACCCAATGGCCACCACCAGCAGGGCTCGGGGGCATCTGCCAGCTCAAGCACCACCCCCTACTCCTACGGGATCTCCTCAGCATTGGCAGCAGCCAGCGGTCACTCGGCTACCTGGCTGTCCAAACAGCAGCAGCACTTGGGCTCGGATAGTGGTGGGAAGACGCAGATCAAGAGTGAGACCCATTTTTCCAGTGAAGCCACGCCCACAGGGTCTCATGTGACCTACACACCGCTGAGCCTGCCACACTACAGCTCTGCATTCCCTTCGCTGGCCACCAGAGCGGCGCCATTCGCTGATTACGCCGATCATCAAGCTTCCAGCTCCTACTACGCCCACTCCAGCCAGGCCTCTGGCCTTTACTCCGCCTTTTCTTACATGGGCCCCGCCCAGCGACCTCTTTACACTGCCATCACTGACCCCGCCTCCGGCCCCCAGTCACACAGCCCCACCCACTGGGAGCAGCCGGTGTACACCACCCTCTCTCGACCATGA
Astyanax_mexicanus_Cave	sox10	NW_019172511.1:106723-123738	+	1452	Complete		3		ATGTCCGGAGAGGAGCAGAGTCTGTCTGAGGTGGAGATGAGTCCAGGAGTCTCAGATGATGGTCATTCCATGTCCCCCGGCCACTCGTCCCACGCCACGGGTGGAGGCGACTCACCTCTGCCCGGTGGACAGGCGCAGCTGAGTGGCGAGGATGCCTCCAGGGTGCCTGGCGGCCTCCCGAAACCAGAAGAAGAGGATGACCGCTTCCCTATTGGGATTCGTGAGGCAGTCAGCCAGGTTCTGAACGGCTACGACTGGACGCTGGTGCCCATGCCAGTCCGTGTCAACTCGGGCAGCAAGAGCAAGCCACACGTCAAGAGGCCGATGAACGCCTTCATGGTGTGGGCGCAGGCGGCACGCCGGAAACTGGCTGACCAGTACCCGCACCTGCACAACGCAGAGCTCAGCAAGACATTGGGTAAACTGTGGAGGCTCCTGAACGAGAACGATAAGAGGCCGTTTATCGAGGAGGCGGAGCGTCTGAGGAAGCAGCATAAGAAAGATTACCCAGAGTATAAGTACCAGCCCCGCAGACGCAAGAACGGCAAACCTGGGTCCAGCTCCGAGCAGGACGGCCACACGGACTCCGAGGTCAGCCACAGCCAATCACATTACAAGAGCCTCCACTTGGAGGTGGCCCATGGAGGAGGGGCAGGGTCTCCTCTGGCAGATGGACACCACCCTCATGCTTCAGGTCCAAACCACAGCCCCCCAACTCCTCCCACCACTCCCAAAACAGAGCTTCAAGGCGGCAAATCAGGTGAGGGGAAGAGAGAGGGCGGGGCCAGCAGCCGGAGTGCTCTGGGAGTGGGGTCAGATGGAAGTTCCGCCTCTTCCTCTGCTTCCGGTGGCGGCAAACCACACATCGACTTCGGAAACGTAGACATTGGCGAAATTAGCCATGAGGTGATGGCCAACATGGAGCCCTTCGATGTTAATGAGTTTGACCAGTATCTGCCACCCAATGGCCACCACCAGCAGGGCTCGGGGGCATCTGCCAGCTCAAGCACCACCCCCTACTCCTACGGGATCTCCTCAGCATTGGCAGCAGCCAGCGGTCACTCGGCTACCTGGCTGTCCAAACAGCAGCAGCACTTGGGCTCGGATAGTGGTGGGAAGACGCAGATCAAGAGTGAGACCCATTTTTCCAGTGAAGCCACGCCCACAGGGTCTCATGTGACCTACACACCGCTGAGCCTGCCACACTACAGCTCTGCATTCCCTTCGCTGGCCACCAGAGCGGCGCCATTCGCTGATTACGCCGATCATCAAGCTTCCAGCTCCTACTACGCCCACTCCAGCCAGGCCTCTGGCCTTTACTCCGCCTTTTCTTACATGGGCCCCGCTCAGCGACCTCTTTACACTGCCATCACTGACCCCGCCTCCGGCCCCCAGTCACACAGCCCCACCCACTGGGAGCAGCCGGTGTACACCACCCTCTCTCGACCATGA
Pygocentrus_nattereri	sox10	108442569		1455					ATGTCTGGAGAGGAGCAGAGTCTGTCTGAGGTGGACATGAGTCCAGGAGTTTCGGATGATGGTCAATCCATGTCCCCCTGTCACTCATCGCATGCCGCAGGTGGGGGTGACTCCCCCCTGCCTGGTCAGCAGCCCCAGCTGACCAGTGAGGAGGCCTCCAGGTTGTCCAGCGGCATCCAGAACAAACCTGAAGAGGAAGATGACCGCTTCCCCATCGGAATCCGTGAGGCAGTCAGCCAGGTGCTAAACGGCTACGACTGGACACTGGTGCCCATGCCTGTGCGCGTCAACTCGGGCAGCAAGAGCAAGCCGCACGTGAAGAGGCCGATGAATGCCTTCATGGTGTGGGCGCAGGCTGCTCGGAGGAAACTGGCCGATCAGTATCCACACCTTCACAACGCAGAGCTCAGCAAAACCCTGGGCAAACTGTGGAGGCTGCTAAATGAAAATGATAAAAGACCATTTATCGAGGAAGCAGAACGTCTGAGAAAACAGCATAAGAAGGACTACCCTGACTATAAGTACCAGCCACGCAGACGCAAGAACGGAAAACCCGGGTCCAGCTCTGAGCAGGACGGCCATGCAGACAGTGAAGTCAGCCACAGCCAATCACATTATAAGAGCCTCCACCTGGAGGTGGCCCACGGAGGGGGGGCAGGGTCTCCGCTGTCTGACGGACACCACCCACACGCTGCAGGTCCAAACCACAGCCCCCCTACTCCCCCCACTACCCCCAAAACTGAACTCCAGGGCGGCAAATCTGGAGAAGGGAAGCGAGAGGTTGGGGCCAGCGGTCGGAGCTCTCTGGGGGTGGGGTCAGATGGAAGCTCTGCCTCCTCGTCTGCATCCGGTAGTGGCAAACCACACATCGACTTTGGCAATGTGGACATTGGCGAGATTAGCCACGAGGTGATGGCAAACATGGAGCCTTTTGATGTCAACGAGTTCGACCAGTACCTGCCACCCAATGGCCACCACCAGCAGGGCTCAGGGGCATCAGCAAGCTCAAGCTCTGCCTCCTACTCTTACGGAATCTCCTCAGCACTGGCTGCTGCTAGTGGTCACTCTGCTACCTGGCTGTCCAAACAGCAGCAGCATTTGGGCTCGGATAGTGGTGGGAAGACACAAATTAAGAGTGAAACACATTTTTCCAGCGAAGCCACACCTGCTGGGTCTCACGTGACCTACACACCACTCAGCTTGCCACACTACAGCTCCGCTTTCCCTTCGTTGGCCACCAGGGCGGCACCGTTCGCTGATTATGCTGAGCACCAAGCGTCCAGTTCCTATTACGCCCACTCCAGCCAGGCATCCGGCCTTTACTCTGCCTTTTCTTACATGGGCCCCGCACAAAGGCCACTTTACACCGCCATCACTGACCCTGCTTCTGGCCCCCAGTCACACAGCCCCACCCACTGGGAACAGCCCGTATATACCACCCTCTCTCGACCGTGA
Lucifuga_dentata	sox10_1	scaffold2567_size73464:67416-71496	+	1491	Complete		5		ATGTCCAGAGAAGAGCAGAGCTTATCAGAGGTCGAACTCAGTCCCGGTATGTCGGATGACAGCCGGTCCCTATCACCAGGTCACTCCTCCGGTGCTGCTGGCGGGGGAGACTCTCCTCTCCACGGGCAGCAGCAGCAGCCCCAGCTGGCGAATCTGGACGACGTGACGGCGGGCTGCTCATCCGCCAAATCCGACGACGAGGACGAGCGCTTCCCCTCCGGTATCCGTGAGGCGGTGAGCCAGGTGCTCAACTGCTACGACTGGACTCTCGTACCCATGCCAGTGCGCGTGAACTCCGGAAGCAAGAGCAAGCCGCATGTAAAGAGACCCATGAACGCCTTCATGGTGTGGGCGCAGGCTGCGCGGAGGAAACTGGCGGACCAGCACCCACACCTGCACAACGCGGAGCTCAGTAAGACCCTGGGGAAGCTCTGGAGGCTTCTCAATGAGAGCGACAAGCGTCCCTTCATCGAGGAGGCGGACAGGTTGAGGAAGCAGCACAAAAAGGATTACCCGGACTACAAGTACCAGCCGCGACGTCGAAAGAATGGGAAGACTGGCTCTGGGTCAGGAAGTGAGGCTGACGGCCATTCAGAGAGCGAGGTNCCCCGCTACAAGGGCCTTCATCTGGATGTGTCCCTCAGTGGGGCAGCTGGGTCCCCTCTAGGTGATGGGCACCACCCTCATGCTGCAGGCCAGAGCCACAGTCCCCCCACGCCTCCCACCACCCCTAAGACGGACCTTCAGTCTGGGAAAGCGGGAGAGGGAAAGAGGGAGGGTGCTGGGAATGGGGGTTCCCGTGGCGGGATGGGAGCAGATGGAAGCTCGGGTGCTCCGGGTTCCGGGAAACCTCATATTGATTTTTGTAACGTGGACATTGGCGAGATGAGCCATGAGGTGATGGTCAACATGGAGCCTTTTGACGTCAACGAGTTCGATCAGTACCTTCCTCCCAACGGGCACCCGGGAGTCGGGCAGAGCGCCAGTGCAGGAGTATCTGCAGCAGGTTCCCCGACTTCCCCGTACGCTTACAGCATCTCCTCGGCTCTGGCAGCCGCTGGCGGACACTCAGCAGCCTGGCTCTCCAAGCAGCCGCCGCCACAGCAACATCACGCCTCCCCCCTGAACTCTGACCCCTCCAAGGCCCAGATCAAAAGTGAGGCCGGAGGTCCTGAAGGACACTTCACCGAGGCAGCCTCAGCAGGCTCCCACGTCACCTACACCCCCCTCACCCTCCCTCACTACAGCTCCGCCTTCCCCTCGCTGGCCTCCAGGGCTCAGGCTCAGTTTGCTGAATACGCCGACCACCAGGCCTCAGGCTCTTACTACTCTCACTCCAGCCAGGCTTCAGGGTTGTATTCAGCCTTCTCTTACATGGGGCCCACCCAGAGGCCCCTGTACACGGCCATCTCCGACCCAGCCAACGTACCGCAGTCACACAGCCCCACACACTGGGATCAGCCCGTTTACACGACATTGTCACGGCCATGA
Lucifuga_dentata	sox10_2	scaffold367_size498658_178983_498658:145550-147632	+	1485	Complete		4		ATGTCCGGCGAGGAGCACAGCCTGTCCGAGGCGGAGCTGAGTCCCGGAGGATCAGACGATGGCCACTCACTGTCACCGACTCACCCCGGTGCGCCACACGGCCAGGACTCACCTCTGACCGGCCCGCCGCAGCAGCTGACCACGCTCTGTGTCGCGGATGGTGACGGGGAGGATGGATGTCGTGGACCCATAGCCAAGTCTGAGGATGACGACGATCGCTTCCCTATCGGCATCCGGGAAGCGGTCAGCCAGGTGCTGGATGGTTATGACTGGACACTTGTGCCCATGCCGGTGCGAGTAAGTAACGGAAGCAAAACGAAGCCGCACGTCAAAAGGCCGATGAATGCTTTCATGGTGTGGGCGCAAGCTGCAAGGAGGAAATTGGCGGATCAGTACCCCCACCTGCACAACGCGGAGCTCAGCAAGACCCTGGGTAAACTGTGGAGGTTAGTACGGGGAGGGGGTCCCAAGTTGTTCATAAAACTAAATCAGTCCTTGTACACCCTCNAACAGCATAAGAAGGACTACCCGGAGTACAAATACCAGCCCCGGAGACGCAAAAACGGCAAACTAACGTCTGGTAATGAGGGCGAGAGCCAGGGGGAAGGGGAAGCCAGCCACTCCCAGTCCCACTACAAGGCCCTGCATCTGGACCATAACGGTGGGGCAGGGTCACCCTTGGGTGACCTGCACCACCACCACCATCACCACCACCATCCTGCTGGTCAGGGTCACAGCCCACCCACACCCCCCACCACCCCAAAGACAGAGCTCCAAGAGGGGGGAGCAGGAGCATCTGGAGGATCAGGAGGGTCCAGGGCAGCCCTTGGGGTGGGAGCTGAAGGGGCATCCGGTGGCCCTTCATCGTCGAGTGCTAAACCCCACATCGACTTTGGCACCATGGACATTGGTGAGATTAGCCATGAGGTGATGTCCAACATTGAGCCCTTTGATGTAAATGAGTTTGACCAGTACCTTCCTCCAAACGGCCACCCACAGAGTGGAACTGGGGTAACTGCAGCCGGTTCCTCTGCCTCCTCTTATGCATATGCCCTGGCTGCTGCTAGCGGGCACTCCGCCTGGCTCTCCAAGCAACAGCAACAGCCTCAGGGCTCTCCATCTTCCTCTGACCCCTCAAAGGCCCAGATCAAGAGTGAGTCAGCATCTGGGAGCCACTACGCAGAGGCCTCATCCTCTCCTTCCTCAGGCACCCACGTCACCTACACCCCACTCAGCCTCCCTCACTATGGCTCTGCTTTCCCCTCGTTGGCCTCCAGGGCTCAGTTTGAGTATGGAGACCACCAGGCCCCAGGGGCATACTATGCCCACTCCAGCCAGGCTCCAGGGCTGTACTCAGCCTTCTCCTACATGGGCCCCACACAAAGGCCCCTGTACACTACCATAGGAGACCCCTCCAGCGTGGCGCCCTCTCACAGCCCCACACACTGGGAGCAGCCTGTTTACACCACACTCACAAGACCGTGA
Lucifuga_holguinensis	sox10_1	scaffold2567_size73464:67232-71313	+	1491	Complete		5		ATGTCCAGAGAAGAGCAGAGCTTATCAGAGGTCGAACTCAGTCCCGGTATGTCGGATGACAGCCGGTCCCTATCACCAGGTCACTCCTCCGGTGCTGCTGGCGGGGGAGACTCTCCTCTCCACGGGCAGCAGCAGCAGCCCCAGCTGGCGAATCTGGACGACGCGACGGCGGGCTGCTCATCCGCCAAATCCGACGACGAGGACGAGCGCTTCCCCTCCGGTATCCGTGAGGCGGTGAGCCAGGTGCTCAACTGCTACGACTGGACTCTCGTACCCATGCCAGTGCGCGTGAACTCCGGAAGCAAGAGCAAGCCGCATGTAAAGAGACCCATGAACGCCTTCATGGTGTGGGCACAGGCTGCGCGGAGGAAACTGGCGGACCAGCACCCACACCTGCACAACGCGGAGCTCAGTAAGACCCTGGGGAAGCTCTGGAGGCTTCTCAATGAGAGCGACAAGCGTCCCTTCATCGAGGAGGCGGACAGGTTGAGGAAGCAGCACAAAAAGGATTACCCGGACTACAAGTACCAGCCGCGACGTCGAAAGAATGGAAAGACTGGCTCTGGGTCAGGAAGTGAGGCTGACGGCCATTCAGAGAGCGAGGTGCCCCGCTACAAGGGCCTTCATCTGGATGTGTCCCTCAGTGGGGGAGCTGGGTCCCCTCTAGGTGATGGGCACCACCCTCATGCTGCAGGCCAGAGCCACAGTCCCCCCACGCCTCCCACCACCCCTAAGACGGACCTTCAGTCTGGGAAAGCGGGAGAGGGAAAGAGGGAGGGTGCTGGGAATGGGGGTTCCCGTGGCGGGATGGGAGCAGATGGAAGCTCGGGTGCTCCGGGTTCCGGGAAACCTCATATTGATTTTTGTAACGTGGACATTGGCGAGATGAGCCATGAGGTGATGGTCAACATGGAGCCTTTTGACGTCAACGAGTTCGATCAGTACCTTCCTCCCAACGGGCACCCGGGAGTTGGGCAGAGCGCCAGTGCAGGAGTATCTGCAGCAGGTTCCCCGACTTCCCCGTACGCTTACGGCATCTCCTCGGCTCTGGCAGCCGCTGGCGGACACTCAGCAGCCTGGCTCTCCAAGCAGCCGCCACCACAGCAACATCACGCCTCCCCCCTGAACTCTGACCCCTCCAAGGCCCAGATCAAAAGTGAGGCTGGAGGTCCTGGAGGACACTTCACCGAGGCAGCCTCAGCAGGCTCCCATGTCACCTACACCCCCCTCACCCTCCCTCACTACAGCTCCGCCTTCCCCTCGCTGGCCTCCAGGGCTCAGGCTCAGTTTGCTGAATACGCTGACCACCAGGCCTCAGGCTCTTACTACGCTCACTCCAGCCAGGCTTCAGGGTTGTATTCAGCCTTCTCTTACATGGGGCCCACCCAGAGGCCCCTGTACACGGCCATCTCTGACCCAGCCAGCGTACCGCAGTCACACAGCCCCACACACTGGGATCAGCCCGTTTACACGACATTGTCACGGCCATGA
Lucifuga_holguinensis	sox10_2	scaffold367_size498658_178983_498658:145729-147813	+	1485	Complete		4		ATGTCCGGCGAGGAGCACAGCCTGTCCGAGGCAGAGCTGAGTCCCGGAGGATCAGACGATGGCCACTCACTGTCACCGACTCACCCCGGTGCGCCACACGGCCAGGACTCACCTCTGACCGGCCCGCCGCAGCAGCTGACCACGCTCTGTGTCGCGGATGGTGACGGGGAGGATGGATGTCGTGGACCCATAGCCAAGTCTGAGGATGACGACGATCGCTTCCCTATCGGCATCCGGGAAGCGGTCAGCCAGGTGTTGGATGGTTATGACTGGACACTTGTGCCCATGCCGGTGCGAGTAAGTAACGGAAGCAAAACGAAGCCGCATGTCAAAAGGCCGATGAATGCCTTCATGGTGTGGGCGCAAGCTGCAAGGAGGAAATTGGCGGATCAGTACCCCCACCTGCACAACGCGGAGCTCAGCAAGACCCTGGGTAAACTGTGGAGGTTAGTACGGGGAGGGGGTCCCAAGTTGTTCATAAAACTAAATCAGTCCTTGTACACCCTCNAACAGCACAAGAAGGACTACCCGGAGTACAAATACCAGCCCCGGAGACGCAAAAACGGCAAACTAACGTCTGGTAATGAGGGCGAGAGCCAGGGGGAAGGGGAAGCCAGCCACTCCCAGTCCCACTACAAGGCCCTGCATCTGGACCATAACGGTGGGGCAGGGTCGCCCTTGGGTGATCTGCACCACCACCACCATCACCACCACCATCCTGCTGGTCAGGGTCACAGCCCACCCACACCCCCCACCACCCCAAAGACAGAGCTCCAAGAGGGGGGAGCAGGAGCATCTGGAGGATCAGGAGGGTCCAGGGCAGCCCTTGGGGTGGGAGCTGAAGGGGCATCCGGTGGCCCTTCATCGTCGAGTGCTAAACCCCACATCGACTTTGGCACCATGGACATTGGTGAGATTAGCCATGAGGTGATGTCCAACATTGAGCCCTTTGATGTAAATGAGTTTGACCAGTACCTTCCTCCAAACGGCCACCCACAGAGTGGAACTGGGGTAACTGCAGCCGGTTCCTCTGCCTCCTCTTATGCATATGCCCTGGCTGCTGCTAGCGGGCACTCCGCCTGGCTCTCCAAGCAACAGCAACAGCCTCAGGGCTCTCCATCTTCCTCTGACCCCTCAAAGGCCCAGATCAAGAGTGAGTCAGCATCTGGGAGCCACTACGCAGAGGCCTCATCCTCTCCTTCCTCAGGCACCCACGTCACCTACACCCCACTCAGCCTCCCTCACTATGGCTCTGCTTTCCCCTCGTTGGCCTCCAGGGCTCAGTTTGAGTATGGAGACCACCAGGCCCCAGGGGCATACTATGCCCACTCCAGCCAGGCTCCAGGGCTGTACTCAGCCTTCTCCTACATGGGCCCCACACAAAGGCCCCTGTACACTACCATAGGAGACCCCTCCAGCGTGGCGCCCTCTCACAGCCCCACACACTGGGAGCAGCCTGTTTACACCACACTCACAAGACCGTGA
Sinocyclocheilus_grahami	sox10_1	NW_015516286.1:3173-4777	+	741	Truncated		1		GGTCAGAGTCACAGCCCTCCGACGCCCCCTACCACTCCTAAAACAGAATTGCAGGGCGGTAAATCCAGTGAGGGGAAGCGTGAGGGCGGAGCCTCCAGGAGCGGTTTGGGGGTGGGAGCAGACGGAAGCTCCGCCTCCTCATCCGCCAGCGGAAAACCGCACATCGATTTCGGAAACGTGGACATTGGCGAGATCAGCCATGATGTGATGGCCAACATGGAGCCGTTCGACGTGAACGAGTTCGACCAGTACCTGCCGCCCAACGGGCACCCGCAGTCATCGAGTGGCACAAGCGCTGGGTCTTCGGCTTCGCCGTACACTTACGGCATCTCCAGTGCGTTGGCAGCCGCTAGCGGTCACTCCACCGCCTGGCTTTCCAAGCAGCAGCTGCCATCCCAGCAGCACTTGGGATCAGATGGTGGGAAGACACAGATTAAGAGCGAGACGCACTTCTCCAGTGACGCGGCGAGCGGGTCACACGTCACATACCTGCCACACTACAGCACCGCCTTCCCCTCGCTGGCGTCCCGTGCCCAGTTCGCCGAATACGCTGAGCACCAGGCGTCCGGCTCGTACTACGCCCACTCTAGCCAGACTTCTGGCCTTTACTCCGCCTTCTCCTACATGGGCCCTTCGCAGAGGCCCCTGTACACCACCATTCCAGATCCCGGCTCTGTGCCGCAGTCGCACAGCCCAACACACTGGGAGCAGCCTGTATACACCACCTTATCTCGACCGTGA
Sinocyclocheilus_grahami	sox10_2	NW_015506067.1:92059-100572	+	1452	Complete		3		ATGTCGGCGGAGGAGCACAGTATGTCAGAGGTGGAAATGAGTCCCGGTGTCTCGGACGACGGTCACTCCATGTCCCCCGGTCACTCGTCCGGTGCTCCCGGCGGGGCGGACTCCCCTCTTCCCGGTCAAGCGTCTCAGATGCCGGGCGTCGGTGATGATGCGCCCGGCGACTCCGCCGGGGTGTCGGTGAAGTCCGAGGAAGACGACGATCGCTTCCCCATCGGCATCCGCGAGGCGGTCAGTCAGGTGCTTAACGGCTACGACTGGACGCTCGTGCCGATGCCTGTGCGTGTGAACTCGGGCAGCAAGAGCAAGCCGCACGTGAAGCGGCCGATGAACGCGTTCATGGTGTGGGCACAGGCGGCGCGCAGGAAACTGGCGGATCAATATCCGCACCTGCATAACGCCGAGCTCAGTAAAACACTCGGAAAACTCTGGAGGCTGCTGAATGAGTCGGATAAGAGGCCGTTTATCGAGGAAGCCGAGCGTTTGAGGAAGCAGCATAAGAAAGATTACCCAGAGTACAAGTACCAGCCACGTCGACGCAAGAATGGCAAACCGGGATCCAACTCTGAGGGTGACGCCCACTCTGAGGGCGAGGTCAGTCACAGCCAATCGCATTACAAAAGCCTGCACCTAGAGGTGGCACATGGCGGGGCCACAGGATCGCCATTGGGAGATGGACACCATCCTCACGCTACAGGTCAGAGTCACAGCCCTCCGACGCCCCCTACCACTCCTAAGACGGAAATGCAAGGCAGTAAATCCGGTGAGGGGAAGCGTGAGGGTGGAGCCTCCAGGAGCGGTTTGGGGGTGGGAGCAGACGGAAGCTCCGCCTCCTCATCCACCAGTGGAAAACCGCACATCGATTTCGGAAATGTGGACATTGGCGAGATCAGCCATGATGTAATGGCCAATATGGAGCCTTTTGATGTGAACGAGTTCGACCAGTATCTGCCGCCCAACGGGCATCCGCAGTCGTCGAGTGGCACCAGCGCCGGGTCTTCAGCTTCACCGTACACTTATGGCATCTCCAGTGCATTGGCGGCCGCTAGCGGTCACTCCACCGCCTGGCTTTCCAAGCAGCAGCTGCCATCCCAGCAGCACTTGGGATCAGATGGCGGGAAAACACAGATTAAGAGCGAGGCGCACTTCTCCAGTGATGCAGCGGCTGCGGCGAGTGGGTCACATGTCACCTACCTGCCACACTACAGTGCTGCCTTCCCCTCGCTGGCGTCCCGTGCGCAGTTTGCCGAATATGCCGAGCACCAGGCATCCGGCTCGTACTATGCCCACTCTAGCCAGACTTCTGGCCTCTACTCCGCCTTCTCCTACATGGGCCCTTCGCAGAGGCCCCTGTACACCGCCATTCCAGATCCCGGCTCCGTGCCGCAGTCGCACAGCCCAACGCACTGGGAGCAGCCTGTATACACCACCTTATCTCGACCTTGA
Sinocyclocheilus_rhinocerous	sox10_1	NW_015661987.1:57335-63136	-	1452	Complete		3		ATGTCGGCGGAGGAGCACAGTATGTCAGAGGTGGAAATGAGTCCCGGGGTCTCGGACGACGGTCACTCCATGTCCCCCGGACACTCGTCCGGTGCTCCCGGCGGGGCGGACTCCCCTCTTCCCGGTCAGGCGTCTCAGATGCCGGGCGTCGGTGATGATGAGGCCGGCGTCTCCACCGGGGTCTCGGTGAAGTCCGACGAAGACGATGACCGTTTCCCCATCGGCATCCGCGAGGCGGTCAGTCAGGTGCTTAACGGCTACGACTGGACCCTCGTACCCATGCCCGTGCGCGTGAACTCGAGCAGCAAGAACAAGCCGCACGTGAAGCGCCCGATGAACGCGTTCATGGTGTGGGCGCAAGCCGCGCGCAGGAAACTGGCTGATCAATACCCGCACCTGCACAACGCCGAGCTCAGTAAAACACTCGGAAAACTCTGGAGGCTGCTGAACGAGTCGGATAAGAGGCCATTTATCGAGGAAGCTGAGCGTTTGAGGAAGCAGCATAAGAAAGATTATCCCGAGTACAAGTACCAGCCACGTAGACGCAAGAACGGCAAACCGGGATCAAACTCTGAGGGTGACGCCCAATCTGAGGGTGAGGTCAGTCACAGCCAATCGCATTACAAAAGTCTGCATCTGGATGTGGTACATGGCGGGGCCGCAGGATCGCCATTGGGCGACGGACACCACCCTCACACTACAGGTCAGAGTCACAGCCCTCCGACGCCCCCTACCACTCCTAAGACAGAATTGCAGGGCGGTAAATCCGGTGAGGGGAAGCGTGAGGGCGGAGCCTCCAGGAGCGGTTTGGGGGTGGGAGCAGACGGAAGCTCCGCCTCCTCATCTGCCAGCGGAAAACCGCACATCGATTTCGGAAACGTGGACATTGGCGAGATCAGCCATGATGTGATGGCCAACATGGAGCCGTTTGACGTGAACGAGTTCGACCAGTACCTGCCGCCCAATGGCCACCCGCAGTCATCGAGTGGCACAAGCGCTGGGTCTTCGGCTTCGCCGTACACTTACGGCATCTCCAGTGCATTGGCAGCCGCTAGCGGTCACTCCACCGCCTGGCTTTCCAAGCAGCAGCTGCCATCCCAGCAGCACTTGGGATCGGATGGCGGCAAGATGCAGATTAAGAGTGAGACGCACTTCTCCAGTGATGCAGCGGCTGCGGCGAGCGGGTCGCACGTCACATACCTGCCACACTACAGCGCCGCCTTCCCCTCGCTGGCGTCCCGTGCGCAGTTCGCCGAATACGCTGAGCACCAGGCGTCCGGCTCGTACTACGCCCACTCTAGCCAGACTTCTGGCCTTTACTCCGCCTTCTCCTACATGGGCCCTTCGCAGAGGCCCCTGTACACCACCATTCCAGATCCCGGCTCTGTGCCGCAGTCGCACAGCCCAACACACTGGGAGCAGCCTGTATACACCACCTTATCTCGACCGTGA
Sinocyclocheilus_rhinocerous	sox10_2	NW_015650353.1:48467-58906	+	1452	Complete		3		ATGTCGGCGGAGGAGCACAGTATGTCAGAGGTGGAAATGAGTCCCGGTGTCTCGGACGACGGTCACTCCATGTCCCCCGGTCACTCGTCCAGTGCTCCCGGCGGGGCGGACTCCCCTCTTCCTGGTCAAGCGTCTCAGATGCCGGGCGTCGGTGATGATGCGCCCGGCGACTCCGCCGGGGTGTCGGTGAAGTCCGAGGAAGACGACGATCGCTTCCCCATCGGCATCCGCGAGGCGGTCAGTCAGGTGCTTAATGGCTACGACTGGACGCTCGTGCCGATGCCTGTGCGTGTGAACTCGGGCAGCAAGAGCAAGCCGCACGTGAAGCGGCCGATGAACGCGTTCATGGTGTGGGCACAGGCGGCGCGCAGGAAACTGGCGGATCAATATCCGCACCTGCATAACGCCGAGCTCAGTAAAACACTCGGAAAACTCTGGAGGCTGCTGAATGAGTCGGATAAGAGGCCGTTTATCGAGGAAGCCGAGCGTTTGAGGAAGCAGCATAAGAAAGATTACCCCGAGTACAAGTACCAGCCACGTCGACGCAAGAACGGCAAACCGGGATCCAACTCTGAGGGCGACGGCCACTCTGAGGGCGAGGTCAGTCACAGCCAATCGCATTATAAAAGCCTGCACCTGGAGGTGGCACATGGCGGGGCCGCAGGATCGCCACTGGGAGATGGACACCATCCTCACGCTACAGGTCAGAGTCACAGCCCTCCGACGCCCCCTACCACTCCTAAGACGGAACTGCAAGGTGGTAAATCCGGTGAGGGGAAGCGTGAGGGTGGAGCCTCCAGGAGCGGTTTGGGGGTGGGAGCAGACGGAAGCTCCGCCTCCTCATCCGCCAGCGGAAAACCGCACATCGATTTCGGAAATGTGGACATTGGCGAGATCAGCCATGATGTAATGGCCAATATGGAGCCTTTTGACGTGAACGAGTTCGACCAGTATCTGCCGCCCAACGGGCATCCGCAGTCGTCGAGTGGCACCAGCGCTGGGTCTTCGGCTTCGCCGTACACTTATGGCATCTCCAGTGCATTGGCGGCCGCTAGCGGTCACTCCACCGCCTGGCTTTCCAAGCAGCAGCTGCCGTCCCAGCAGCACTTGGGATCAGATGGCGGGAAAACGCAGATTAAGAGCGAGGCGCACTTCTCCAGTGATGCAGCGGCTGCAGCGAGTGGGTCGCATGTCACCTACCTGCCACACTACAGTGCTGCCTTCCCCTCGCTGGCGTCCCGTGCGCAGTTTGCCGAATATGCCGAGCACCAGGCATCTGGCTCGTACTACGCCCACTCTAGCCAAACTTCTGGCCTCTACTCCGCTTTCTCCTACATGGGCCCTTCGCAGAGGCCCCTGTACACCGCCATTCCAGATCCCGGCTCCGTGCCGCAGTCGCACAGCCCAACGCACTGGGAGCAGCCCGTATACACCACCTTATCTCGACCGTGA
Sinocyclocheilus_anshuiensis	sox10_1	NW_015558565.1:154551-172994	+	1434	Complete		3		ATGTCGGCGGAGGAGCACAGCATGTCAGAGGTGGAAATGAGTCCCGGGGTCTCGGACGACGGTCACTCCATGTCCCCCGGACACTCGTCCGGTGCTCCCGGCGGGGCGGACTCCCCTCTTCCCGGTCAGGCGTCTCAGATGCCGGGCGTCGGTGATGATGAGGCCGGCGTCTCCACCGGGGTCTCGGTGAAGTCCGACGAAGACGACGACCGTTTCCCCATCGGCATCCGCGAGGCGGTCAGTCAGGTGCTTAACGGCTACGACTGGACCCTCGTACCCATGCCCGTGCGCGTGAACTCGAGCAGTAAGAACAAGCCGCACGTGAAGCGCCCGATGAACGCGTTCATGGTGTGGGCGCAAGCCGCGCGCAGGAAACTGGCGGATCAATATCCGCACCTGCACAACGCCGAGCTCAGTAAAACACTCGGAAAACTCTGGAGGCTGCTGAACGAGTCGGATAAGAGGCCATTTATCGAGGAAGCTGAGCGTTTGAGGAAGCAGCATAAGAAAGATTATCCCGAGTACAAGTACCAGCCACGTAGACGCAAGAACGGCAAACCGGGATCCAACTCTGAGGGTGACGCCCACTCTGAGGGCGAGGTCAGTCACAGCCAATCGCATTACAAAAGTCTGCATCTGGATGTGGTACATGCAGGATCACCATTGGGCGACGGACACCACCCTCACACTACAGGTCAGAGTCACAGCCCTCCGACGCCCCCTACCACTCCTAAGACAGAATTGCAGGGCGGTAAATCCGGTGAGGGGAAGCGTGAGGGCGGAGCCTCCAGGAGCGGTTTGGGGGTGGGAGTAGACGGAAGCTCCGCCTCCTCATCTGCCAGCGGAAAACCGCACATCGATTTCGGAAACGTGGACATTGGCGAGATCAGCCATGATGTGATGGCCAACATGGAGCCGTTCGACGTGAACGAGTTCGACCAGTACCTGCCGCCCAACGGGCACCCGCAGTCATCGAGTGGCACAAGCGCTGGGTCTTCGGCTTCGCCGTACACTTACGGCATCTCCAGTGCGTTGGCAGCCGCTAGCGGTCACTCCACCGCCTGGCTTTCCAAGCAGCAGCTGCCATCCCAGCAGCACTTGGGATCGGATGGCGGGAAGACGCAGATTAAGAGCGAGACGCATTTCTCCAGTGACGCAGCGAGCGGGTCGCACGTCACATACCTGCCACACTACAGCGCCGCTTTCCCCTCGCTGGCGTCCCGTGCGCAGTTCGCCGAATACGCTGAGCACCAGGCGTCCGGCTCGTACTACGCCCACTCTAGCCAGACTTCTGGCCTTTACTCCGCCTTCTCCTACATGGGCCCTTCGCAGAGGCCCCTGTACACCACCATTCCAGATCCCGGCTCTGTGCCGCAGTCGCACAGCCCAACACACTGGGAGCAGCCTGTATACACCACCTTATCTCGACCGTGA
Sinocyclocheilus_anshuiensis	sox10_2	NW_015555774.1:248053-256917	+	1452	Complete		3		ATGTCGGCGGAGGAGCACAGTATGTCAGAGGTGGAAATGAGTCCTGGTGTCTCGGACGACGGTCACTCCATGTCCCCCGGTCACTCGTCCGGTGCTCCCGGCGGGGCGGACTCCCCTCTTCCCGGTCAAGCGTCTCAGATGTCGGGCGTCGGTGATGATGCGCCCGGCGACTCCGCCGAGGTGTCGGTGAAGTCCGACGAAGACGACGATCGCTTCCCCATCGGCATCCGCGAGGCGGTCAGTCAGGTGCTTAACGGCTACGACTGGACGCTCGTGCCGATGCCCGTGCGTGTGAACTCGGGCAGCAAGAGCAAGCCGCACGTGAAGCGGCCGATGAACGCGTTCATGGTGTGGGCACAGGCGGCGCGCAGGAAACTGGCGGATCAATATCCGCACCTGCATAACGCCGAGCTCAGTAAAACACTCGGAAAACTCTGGAGGCTGCTGAATGAGTCGGATAAGAGGCCGTTTATCGAGGAAGCCGAGCGTTTGAGGAAGCAGCATAAGAAAGATTACCCCGAGTACAAGTACCAGCCGCGTCGACGCAAGAACGGCAAACCGGGATCCAACTCTGAGGGCGACGCCCACTCTGAGGGCGAGGTCAGTCACAGCCAATCGCATTACAAAAGCCTGCACCTGGAGGTGGCACATGGCGGGGCCGCAGGATCGCCATTGGGAGATGGACACCATCCTCACGCTACAGGTCAGAGTCACAGCCCTCCGACGCCCCCTACCACTCCTAAGACGGAAATGCAAGGCGGTAAATCCGGTGAGGGGAAGCGTGAGGGTGGAGCCTCCAGGAGTGGTTTGGGGGTGGGAGCAGACGGAAGCTCCGCCTCCTCATCCACCAGCGGAAAACCGCACATCGATTTCGGAAATGTGGACATTGGAGAGATCAGCCATGATGTAATGGCCAATATGGAGCCTTTTGACGTGAACGAGTTCGACCAGTATCTGCCGCCCAACGGGCATCCGCAGTCGTCGAGTGGCACCAGCGCCGGGTCTTCGGCTTCGCCGTACACTTATGGCATCTCCAGTGCATTGGCGGCCGCTAGCGGTCACTCCACCGCCTGGCTTTCCAAGCAGCAGCTGCCATCCCAGCAGCACTTGGGATCAGATGGTGGGAAAACGCAGATTAAGAGTGAGACGCACTTCTCCAGTGATGCAGCGGCTGTGGCGAGTGGGTCGCATGTCACCTACCTGCCACACTACAGTGCTGCCTTCCCCTCGCTGGCGTCCCGTGCGCAGTTTGCCGAATATGCCGAGCACCAGGCATCCGGCTCGTACTATGCCCACTCTAGCCAGACTTCTGGCCTCTACTCCGCCTTCTCCTACATGGGCCCTTCGCAGAGGCCCCTGTACACTGCCATTCCAGATCCCGGCTCCGTGCCGCAGTCGCACAGCCCAACGCACTGGGAGCAGCCTGTATACACCACCTTATCTCGACCGTGA
Brotula_barbata	sox10_1	OMNV01006277.1:4003-7429	+	1491	Complete		3		ATgtccagagaggagcagagtttATCGGAGGTCGAGCTCAGCCCGTGTATGTCGGACGACAGCCGCTCCCTCTCCCCGGGTCACTCCTCCGGTGTCGCCGGCGGGGGAGACTCGCCTCTCcacgggcagcagcagcagctgcagcagtccCAGCTGGCGGGGCTCGACGACGCCGCGGCGGGCAGCTCATCCGCCAAATCCGACGACGAGGACGACCGCTTTCCGTCCGGTATCCGTGACGCGGTGAGCCAGGTGCTCAACTGCTACGACTGGACCCTCGTTCCCATGCCCGTGCGCGTCAACGCCGGAAGTAAGAACAAACCGCACGTGAAGAGACCCATGAACGCCTTCATGGTGTGGGCACAAGCGGCGCGCAGGAAGCTGGCGGACCAACATCCGCACCTACACAACGCGGAGCTCAGTAAGACCCTGGGGAAGCTGTGGAGACTTCTCAATGACAGCGATAAGCGGCCCTTCATTGAAGAGGCGGAAAGGCTGAGAAAGCAGCACAAAAAAGACTACCCAGACTACAAGTACCAGCCACGTCGTCGCAGGAACGGAAAACCTGGCTCTGCTAGTGAGGCAGACGGCCTTTCGGAGGGTGAGGTCGGCCATAGCCATTCCCACTACAAAGGTCTTCAGCTGGATGTGGCACACAGTCGAGGAGCCGGCTCCCCTCTAGATGATGGGCACCACCCTCACACTGCAGGCCACAGTCCCCCCACACCTCCCACCACTCCGAAGACAGACCTTCAGTCTGGGAAAGcaagggagggaaagagagacggagtggGGAATGGGGGTTCCCGTGGCACTGTGGGAACAGATGGAAGCTCGGGTGTTCCTGGATCTGGAAAGCCTCATATTGACTTTGGTAATGTAGACATTGGTGAGATGAGCCATGAGGTGATGGACAACATGGAGCCTTTTGATGTCAATGAGTTCGATCAGTACCTTCCTCCCAATGGACACCCAGGAGTTGGTCAAAGTGTTGGTGCAGGAGCATCTGCTGTAGGTACCGCAGCTTCCCCGTACACCTACGGCATCTCCTCGGCTCTGGCAGCAGCCGGCGGACACTCAGCGGCTTGGATCTCCAAGCAGCAGCAACCTCAGCAACTTCACGCATCCTCTCTGGGCTCTGACCCCTCCAAGGCCCAGATCAAGAGTGAGGCTGGAGGTCCTGGGGGACCCTTCACTGAAGCCTCAGCTGGTTCCCATGTTACCTACGCTCCCCTCAGCCTTCCACACTACAGCTCTGCCTTTCCCTCCCTGGCCTCCAGGGCTCAGTTTGCTGAATATGCTGACCACCAGGCTTCCGGCTCATACTACACACACTCCAGCCAGGCCTCAGGCTTGTACTCAGCCTTCTCCTACATGGGGCCCACCCAGAGGTCTCTGTACACAGCTATCGCTGATCCAGCCAGCTTACCACAGTCACACAGCCCCACGCACTGGGAACAGCCAGTTTATACAACACTGTCACGGCCTTGA
Brotula_barbata	sox10_2	OMNV01000690.1:72401-74418	+	1506	Complete		3		ATGTCCGGTGAGGAGCACAGCCTGTCTGAGGCGGAGCTGAGTCCCGGAGGGTCAGATGATGGTCACTCACTTTCACCGACTCATCCCGGTGGACCACACGGCCAGGACTCACCTCTGACCGGGCCGCCGCAGCAGCTGACCACGCTGTGCGTAGCTGACGGCAGcggggaggatggagggagagccAGGGCcaaatcagaggaggaggacgatcGCTTCCCCATAGGCATCCGGGAGGCGGTCAGCCAGGTGCTGGACGGTTATGACTGGACACTCGTGCCCATGCCGGTGCGCGTAAATAACGGGAACAAAGCGAAGCCGCACGTCAAAAGGCCCATGAACGCATTCATGGTGTGGGCGCAGGCGGCGAGGAGGAAACTGGCGGACCAGTACCCCCACCTGCACAACGCGGAGCTCAGCAAGACCCTGGGCAAACTGTGGAGGTTGGTAAGGGGAGGGGGGCCCGAAAGAGAACAGTATGGCCATACAGCGGAGAGGCTGAGGAAACAGCACAAGAAGGACTACCCAGAGTACAAGTACCAGCCTCGGAGACGCAAAAACGGCAAACTAGCGTCTTCTGAATCCGACGGCCAGGGGGAAGGGGAGGCAAGCCACTCCCAGTCCCACTACAAGACCCTGCATCTGGAGCATAACGGTGGGGCCGGGTCTCCCCTGGGTGAcctgcaccaccaccaccatcaccaccaccatcctgCTGGTCAGGGTCACAgcccccccacgccccccacCACCCCAAAGACAGAGCTCCAGTCCGGGAAACTAGCAGATGccaagagagaggggggagcgGGAGCGGCCGGAGGCTCAGGAGGGTCCAGGGCAGCCCTTGGAGTGGGAGCTGAAGGGGCATCCGGTGGCCCCTCGTCGTCCAGCGCTAAACCCCACATCGACTTCGGCACCATGGACATCGGCGAGATTAGCCACGAGGTGATGTCCAATATCGAGCCCTTTGATGTAAACGAATTCGACCAGTACCTTCCTCCGAACGGCCACCCACAGAGTGCAACAGGGGCAGGTGCGGCCGGTTCCTCGGCTTCGTCCTATGCCTATGCCTTGGCCGCCGCTAGTGGCCACTCCGCCTGGCTCTCcaagcaacagcaacagccTCAGGCCTCCCCATCTTCGTCTGACCCCTCAAAGGCCCAGATCAAGAGCGAGTCCGCATCTGGGAGCCACTACGCCGAGGCTTcgtcctctccttcctcaggCACCCACGTCACCTACACCCCGCTCAGCCTGCCTCACTATGGCTCCGCTTTCCCCACTTTGGCCTCCAGGGCTCAGTTTGAGTATGGAGACCACCAGGCCCCAGGGGCATACTATGCTCACTCCAGCCAGGCCCCAGGGCTGTACTCAGCCTTCTCCTACATGGGCCCCACACAAAGGCCCTTGTACACTACCATAGGAGACCCCTCCAGTGTGGCCCCCTCTCACAGCCCCACACACTGGGAGCAGCCTGTTTACACCACACTCACAAGACCGTGA
Carapus_acus	sox10	OMPJ01006815.1:393-1122 + OMPJ01024191.1:2291-2732	+	957	Truncated	Separated in two scaffolds	3		atgtccgGCGAGGAGCACAGCCTGTCCGAGGCGGAGCTGAGTCCCGGGGGGTCAGACGATGGTCACTCGCTGTCACCGACTCACCCCGGAGCGCCACCCGGTCAGAACTCACCTCTGAccgggccgccgccgcagctcacCACGCTGTGCGTCTCGGACGGCGCGGGCGACGatggaggccgaggccgaggcaagtcggaggaggaggacgaccgCTTCCCCATCGGGATCCGAGAGGCGGTGAGCCAGGTGCTGGACGGGTACGACTGGACCCTGGTGCCCATGCCGGTGCGGGTCAACAATGGAAACAAGGCCAAGCCGCACGTCAAGAGGCCCATGAACGCCTTCATGGTGTGGGCGCAGGCGGCCCGGAGGAAACTGGCGGACCAGTACCCCCACCTGCACAACGCGGAGCTCAGCAAGACCCTGGGCAAACTATGGCAGCACAAGAAGGACTACCCCGAGTACAAGTACCAGCCCCGGAGACGCAAAAACGGCAAGCTGACGCCCTCCGAGGCCGAGGGCCAGGGGGAAGGGGAGGCCAGCCACTCCCAGTCCCACTACAAGACCCTGCATCTGGAGCACAACGGCGGGGCCGGGTCCCCTTTGGGGGAcctgcaccaccaccatcatcaccaccaccatcctgcTGGTAGGTGGAGACATCCAACGGAGCTCCAGTCTGGGAAGCTAGCGGACGCCAAGAGGGACGGGGGAGCGGGAGCAGCCGGCGGGTCAGGGGGCTCCAGGGCGGCGCTGGGCGTGGGAGCCGAGGGGACATCCGGCGGCCCGTCGTCGTCCGGCGCCAAGCCCCACATCGACTTTGGCACCATGGACATCGGCGAGATCAGCCACGAGGTGATGTCCAACATCGAGCCCTTCGACGTGAACGAGTTCGACCAGTACCTCCCTCCCAACGGCCATCCGCAGAGCGGCTCCGGGGCCGGCGGGGCCGGG
Lamprogrammus_exutus	sox10_1	OMOW01029713.1:2728-3920	-	1038	Truncated		2		CTTCTCAATGAGAGCGATAAGCGGCCCTTCATTGAGGAGGCAGAAAGGCTGAGGAAGCAGCACAAAAAAGACTATCCAGACTACAAGTACCAGCCACGACGTCGCAAGAATGGAAAGAATGGCTCCGGTGTAGGAAGTGAGGCTGACAGCCATTCGGAGGGTGAGGTTGGCCATAGCCAATCCCACTACAAAGGCCTTCACCTGGAAGTGGCCCACAGTGGGAGAGCTGGGTCCTCTTTAGGTGAGGGGCTCCACCGTCATGCTGCAGGTCAGAGCCACAGTCCCCCCACACCACCCACCACTCCTAAGACAGACCTTCAGTCTGGGAAAGcaggggagggaaagagggacgGTGCTGGGAATGAGGGCTCCAATGGCACTGTGGGAACAGATGGAAGCTCGGGTGCTCCAGGTTCTGGGAAACCTCATATCGACTTCGGTAATGTGGACATTGGTGAGATGAGCCATGAGGTGATGGCCAACATGGAGCCTTTTGATGTCAATGAATTTGATCAGTACCTTCCTCCCAATGGGCACCCAGGAGTTGGCCAAAGCACTGGTGCAGGGGCATCTGCAGCAGGTTCCCCAGCTTCCCCCTACACCTATGGCATCTCCTCAGCTCTGGCAGCAGCCAGCGGACACTCAGCAGCCTGGATCtccaagcagcagcagccccagCAACATCACGGCCCCTCCAAGGCCCAGATCAAGAGTGAGGCTGGAGGTCCCGGGGGACATTTCACAGAGGCCTCAGCTGGTTCCCATGTCACCTATACCCCCCTCAGCCTTCCTCACTACAGCTCTGCCTTTCCCTCGTTGGCCTCCAGGGCTCAGTTTGCTGAATATGCTGACCACCAGGCTTCCAGCTCATACTATGCACACTCTAGCCAGGCCTCAGGGTTGTACTCTGCCTTCTCTTACATGGGGCCCACCCAGAGGCCCCTGTACACAGCCATCACTGATCCAGCCAGTGTACCGCAGTCACACAGCCCTACGCACTGGGAGCAGCCTGTTTATACAACATTGTCACGGCCttga
Lamprogrammus_exutus	sox10_2	OMOW01102397.1:2-686 + OMOW01032146.1:458-920	-	1146	Truncated	Separated in two scaffolds	2		ATGTCCGGCGAGGAGCACAGCCTGTCTGAGGCGGAGCTGAGTCCCGGAGGGTCAGATGATGGTCACTCACTGTCACCGACTCACCCCGGTGCGCCACCCGGCCAGGACTCACCTCTGACCGGGCCGCCGCCGCAGCTGACCACGCTCTGTGTCTCGGATGGCGGTGGTGACGATGGAGGCAGACCCAGAGCCAagtcggaggaggaggacgatCGCTTCCCCATCGGCATCCGGGAGGCGGTCAGCCAGGTGCTGGACGGGTATGACTGGACACTTGTGCCCATGCCGGTGCGCGTCAATAACGGAAACAAAGCGAAGCCGCACGTCAAGAGGCCCATGAACGCCTTCATGGTGTGGGCGCAGGCGGCGAGGAGGAAACTGGCGGACCAGTACCCCCACCTGCACAACGCGGAGCTCAGCAAGACCCTGGGCAAACTGTGGAGGTTTGTTAGGGGAGGGGGCGGGTCAGGAGGGTCCAGGGCAGCCCTTGGAGTGGGAGCTGAAGGGACATCTGGTGGCCCCTCGTCATCGAGCGCTAAACCCCACATCGACTTTGGCACCATGGACATCGGCGAGATCAGCCACGAGGTGATGTCCAACATCGAGCCGTTTGACGTGAATGAGTTCGACCAGTATCTTCCTCCAAACGGCCACCCGCAGAGTGGGACTGGGGCGAGTGCGGCCGGATCCTCGGCCTCGTCTTATGCCTATGCCCTGGCTGCTGCTAGCGGCCACTCCGCCTGGCTCTccaagcaacagcaacagcctCAGGCCTCTCCGTCGTCCTCCGACCCCTCTAAGGCCCAGATCAAGAGCGAATCCGCATCTGGGAGCCACTACGCCGAGGCCTCGTCCTCTCCTTCCTCAGGCACCCACGTCACCTACACCCCACTCAGCCTCCCTCACTACGGCTCCGCTTTCCCCTCATTGGCCTCCAGGGCTCAGTTTGAGTATGGAGACCACCAGGCCCCAGGGGCATACTATGCCCACTCCAGCCAGGCTCCAGGGCTGTACTCAGCCTTCTCCTACATGGGCCCCACACAAAGGCCCCTGTACACTACCATTGGAGACCCCTCCAGCGTGGCCCCCTCTCACAGCCCCACACACTGGGAGCAGCCTGTTTACACCACACTCACAAGACCGTGA
Danio_rerio	sox9a	NC_007123.7:1947593-1951233	-	1389	Complete		3		ATGAATCTCCTCGACCCCTACCTGAAGATGACGGATGAGCAAGAGAAGTGTCTGTCTGATGCACCCAGTCCGAGCATGTCCGAGGACTCCGCGGGCTCGCCCTGCCCGTCCGCCTCGGGCTCAGACACTGAGAACACGCGCCCGGCGGAGAACAGCCTCCTGGCTGCAGACGGGACGCTCGGAGACTTCAAGAAGGACGAAGAGGACAAGTTCCCGGTGTGCATCCGAGAGGCGGTGTCCCAGGTGCTGAAGGGTTACGACTGGACGCTGGTGCCCATGCCGGTGAGGGTGAACGGGTCCAGCAAAAACAAGCCGCACGTCAAGAGACCGATGAACGCGTTTATGGTGTGGGCGCAGGCGGCGCGCAGGAAACTGGCCGACCAGTACCCGCACCTCCACAACGCGGAGCTCAGCAAAACTCTGGGAAAACTTTGGAGATTACTGAACGAGGTGGAAAAGCGTCCCTTCGTGGAGGAGGCAGAGCGCCTTCGGGTGCAGCACAAGAAAGATCACCCCGACTACAAGTACCAGCCCCGGCGGAGGAAGTCGGTGAAGAACGGCCAGAGCGAATCTGAAGACGGCAGCGAACAGACCCACATCTCGCCCAACGCCATCTTCAAAGCGCTCCAGCAGGCGGACTCGCCCGCGTCCAGCATGGGAGAAGTGCACTCGCCCAGCGAACACTCAGGCCAGTCCCAGGGGCCGCCCACTCCTCCCACCACCCCGAAAACTGACACACAGCCAGGCAAAGCGGATCTGAAACGAGAGGCCCGTCCTCTTCAGGAAAACACCGGACGTCCGCTCAGCATCAACTTCCAGGACGTGGATATCGGCGAGCTGAGCAGCGATGTTATCGAAACATTCGACGTCAATGAGTTTGACCAATACCTCCCGCCGAACGGTCACCAGAACGCACCCTACGCTGGAGGATACGCCGCCTGGATGACCAAACCCCAAAACGGCAGCCCTCAAAGCAGCCAGCTGACCCCGCTGAACCCCGCAGAACCCGACCAGCCCCGAACGACGCATATTAAAACCGAACAGCTCAGCCCGAGCCATTACAACGAGCAGCAGGGCTCTCCGCAGCACATCAGCTACGGTTCCTTCAACGTTCAGCATCTCCAGCATTACAGCACTTCATTTCCCTCCATCACCAGAGCGCAGTACGACTATTCCGACAGCCACCAGGGCGGCGCCAGCTCCTATTACACCCATGCCGGAGGTCAGAGCTCCGGGCTGTACTCCACCTTCAGCTACATGAGCTCAAGCCAGAGGCCCATGTACACACCCATTGCTGACTCTACAGGGGTGCCCTCCATCCCTCAATCCAACCACAGTCCGCAGCATTGGGACCAGCAGCCGGTGTACACGCAGCTGTCCAGACCATGA
Astyanax_mexicanus_Surface	sox9a	NC_035900.1:20294239-20299561	+	1386	Complete		4		ATGAATCTCCTGGACCCCTTCCTGAAGATGACGGACGAGCAAGACAAAGGTCTGTCCGCCGCGCCGAGCCCCAGCTTGTCCGAGGACTCCGCGGGCTCCCCGTGCCCCTCCGCCTCCGGATCCGACCCGGACCGCGCCGCCGCCGAGAGCCGCCTGCACGACTTCAAGAAGGACGAGGTGGACGACAAGTTCCCCGTGTGCATCCGCGAGGCCGTCACGCAGGTGCTCAAGGGCTACGACTGGACGCTCGTGCCCATGCCGGTGCGCGTGAATGGCTCGAGCAAGAACAAGCCGCATGTCAAGAGGCCCATGAACGCGTTCATGGTGTGGGCGCAGGCCGCGCGCAGGAAACTGGCCGACCAGTACCCCCATCTCCACAACGCCGAGCTCAGCAAAACCCTGGGCAAGCTGTGGAGGCTTCTGAACGATGCAGAGAAGCGTCCCTTTGTGGAGGAGGCGGAACGACTGCGAGTGCAGCACAAGAAGGATCACCCAGACTACAAGTATCAGCCACGGAGGAAGAAGTCGGTGAAGAACGGCTCTGGCGAGGGGGAGGACGGCTCGGACCATGCTCACGTGTCGCCTAACGCCATCTTCAAAGCCCTCCAGCAGGCCGACTCCCCGGCGTCCAGCATGGGAGAGGTGCACTCGCCCAGCGAACAAGGAGGCCAGTCCCAAGGTCCCCCGACTCCCCCCACCACCCCCAAAATCGACACACAGCCAGGCAAAGTGGACCTTAAGCGCGAGGGCCGGCCGCTCCAGGAAGGCGTCAGCAGTGGAGGACGGCAGCTCAACATCGACTTCCGTGATGTGGACATCGGCGAGCTGAGCAGTGACGTCATCTCACACATGGAGAGCTTCGACGTGGCTGAGTTCGACCAGTACCTTCCACCCAACGGGCATCCGGGCGCTGCCTACGGTGGGCCACAGCCGTCAAATCAGCAGCAGCAACAGCAGCAGCAACATTCCCTGACCCAGCTGGGTACTGGCAATGGTGGGGATCAGGGTCAGCAGAGGACCCCGACACACATCAAGACAGAGCAGCTGAGTCCCAGCCACTACAGTGAGCAGCAGGGCTCGCCGCAACACGTCACCTACGGTTCCTTCAACCTCCAGCACTACACCGCCTCCTCCTTCCCCTCCATCAGCCGGGCGCAGTACGACTACGGTGACCAGCAGGGAGCCGCCACCGCCGCCTCATACTACAGCCACGCCGCAGGTCAAGGCTCCGGGCTGTACTCCACCTTCAGCTACGTGAGCCCCAGCCAGCGGCCCATGTACACCCCAATCACCGATTCCGCCGGGGTGCCTTCCATTCCTTCAGCTGGCCACAGCCCCCAGCACTGGGACCAGCAGCCTGTCTACACACAGCTGACGAGACCCTGA
Astyanax_mexicanus_Cave	sox9a	NC_035900.1:20294239-20299561	+	1386	Complete		4		ATGAATCTCCTGGACCCCTTCCTGAAGATGACGGACGAGCAAGACAAAGGTCTGTCCGCCGCGCCGAGCCCCAGCTTGTCCGAGGACTCCGCGGGCTCCCCGTGCCCCTCCGCCTCCGGATCCGACCCGGACCGCGCCGCCGCCGAGAGCCGCCTGCACGACTTCAAGAAGGACGAGGTGGACGACAAGTTCCCCGTGTGCATCCGCGAGGCCGTCACGCAGGTGCTCAAGGGCTACGACTGGACGCTCGTGCCCATGCCGGTGCGCGTGAACGGCTCGAGCAAGAACAAGCCGCATGTCAAGAGGCCCATGAACGCGTTCATGGTGTGGGCGCAGGCCGCGCGCAGGAAACTGGCCGACCAGTACCCCCATCTCCACAACGCCGAGCTCAGCAAAACCCTGGGCAAGCTGTGGAGGCTTCTGAACGATGCAGAGAAGCGTCCCTTTGTGGAGGAGGCGGAACGACTGCGAGTGCAGCACAAGAAGGATCACCCAGACTACAAGTATCAGCCACGGAGGAGGAAGTCGGTGAAGAACGGCTCTGGCGAGGGGGAGGACGGCTCGGACCATGCTCACGTGTCGCCTAACGCCATCTTCAAAGCCCTCCAGCAGGCCGACTCCCCGGCGTCCAGCATGGGAGAGGTGCACTCGCCCAGCGAACAAGGAGGCCAGTCCCAAGGTCCCCCGACTCCCCCCACCACCCCCAAAATCGACACACAGCCAGGCAAAGTGGACCTTAAGCGCGAGGGCCGGCCGCTCCAGGAAGGCGTCAGCAGTGGCGGACGGCAGCTCAACATCGACTTCCGTGATGTGGACATCGGCGAGCTGAGCAGTGACGTCATCTCACACATGGAGAGCTTCGACGTGGCTGAGTTCGACCAGTACCTTCCACCCAACGGGCATCCGGGCGCTGCCTACGGTGGGCCACAGCCGTCAAATCAGCAGCAGCAACAGCAGCAGCAACATTCCCTGACCCAGCTGGGTACTGGCAATGGTGGGGATCAGGGTCAGCAGAGGACCCCGACACACATCAAGACAGAGCAGCTGAGTCCCAGCCACTACAGTGAGCAGCAGGGCTCGCCGCAACACGTCACCTACGGTTCCTTCAACCTCCAGCACTACACCGCCTCCTCCTTCCCCTCCATCAGCCGGGCGCAGTACGACTACGGTGACCAGCAGGGAGCCGCCACCGCCGCCTCATACTACAGCCACGCCGCAGGTCAAGGCTCCGGGCTCTACTCCACCTTCAGCTACGTGAGCCCCAGCCAGCGGCCCATGTACACCCCAATCACCGATTCCGCCGGGGTGCCTTCCATTCCTTCAGCTGGCCACAGCCCCCAGCACTGGGACCAGCAGCCTGTCTACACACAGCTGACGAGACCCTGA
Pygocentrus_nattereri	sox9a	108437318		1419					ATGAATCTCCTCGACCCCTACCTCAAGATGACGGACGAGCAAGAGAAGGGTCTGTCCGACGCCCCGAGCCCCAGCGTGTCTGAGGACTCGGCGGGCTCCCCGTGCCCCTCCGCCTCGGGCTCCGACGGCGAGCGCGCCGCGGCCGAGAGCCGCCTCGGGGACTTCAAGAAGGACGAGGGCGAGGACAAGTTTCCCGCGTGCATCCGCGAGGCCGTCTCACAGGTGCTGAAGGGTTATGACTGGACGCTCGTGCCCATGCCGGTGCGCGTGAACGGCTCGAGCAAGAACAAGCCGCACGTGAAGAGGCCCATGAACGCTTTTATGGTGTGGGCGCAGGCGGCGCGGAGGAAACTGGCGGACCAGTACCCTCATCTCCACAACGCGGAGCTCAGCAAGACCCTGGGCAAGCTGTGGAGGTTGCTGAACGATGTGGAGAAGAGGCCTTTTGTGGAGGAGGCGGAACGCCTGCGCGTGCAGCACAAAAAGGATCACCCAGACTACAAATACCAGCCCCGGAGGAGGAAGTCAGTGAAGAACGGCGCAGGCGAGGTGGAGGAGGGCGCAGAACATGGGCACGTGTCGCCCAACGCTATCTTTAAAGCTCTGCAGCAGGCCGACTCCCCCGCATCCAGCATGGGAGAAGTGCACTCCCCCAGTGAGCAAGGAGGCCAGTCCCAAGGTCCCCCGACTCCCCCCACCACCCCCAAAATCGATGTGCAGCCAAGCAAAGTAGACCTGAAGCGCGAGGGCCAGCCACTCCAGGAGGGCAGCGGACGCCAGCTCAACATTGACTTCCGTGACGTGGACATCGGTGAACTGAGCAGCGATGTCATCTCGCACATGGAGAGCTTCGACGTGACCGAGTTCGATCAGTACCTGCCCCCAAACGGGCACCCGGGAGCCACATACGTGGGCGGATATGGCCTGGGCCAGGCAGCGGGGGGCGGCTGGATGAGCAAGAACCAGAGTGGAAGCCCTCAGGGCGCGCAGCAGCAGCAGCAGCATTCCCTAACCCAGCTGGGCACCGGGAGCGGCGGAGATCAGGGCCAGCAGAGAAACACCACTCACATCAAGACAGAGCAGCTGAGTCCCAGCCACTACAGCGAGCAGCAGGGCTCGCCACAGCATGTCACCTACGGTTCCTTCAACCTGCAGCACTACGCCGCCTCCTCCTTCCCCTCCATCAGCCGGGCACAGTACGACTACGGTGACCAGCAGGGCGGTGCCACCTCCTACTATAGCCATGCTGCAGGCCAGGGCTCCAGTCTCTACTCTACCTTCAGCTACATGAGCCCCAGCCAGAGGCCCATGTACACCCCCATCACCGACTCCACCGGCGTGCCCTCCGTCCCGGCAGCCGGCCACAGCCCCCAGCACTGGGACCAGCAGCCCGTGTACACACAGCTCACAAGACCCTGA
Lucifuga_dentata	sox9a	scaffold6145_size24569:9714-11888	+	1383	Complete		5		ATGAATCTCCTCGACCCCTACCTGAAGATGACGGAGGAACAAGACAAGTGTCTCTCTGATGTCCCGAGTCCGAGCATGTCCGAGGACTCCGTGGGATCTCCGTGCCCCTCCGGCTCGGGCTCCGACACCGAAAACACTCGGCCGTCGGAGAACGGGCTGCTCAGAGCGGACGGATCCCTGGTCGACTTCAAGAAGGACGAGGACGACAAGTTCCCCGCTTGCATCCGCGAGGCTGTTTCCCAGGTGCTCAAGGGCTATGACTGGACCCTTGTCCCGATGCCAGTGCGGGTTAACGGAAGTAGTAAGAACAAGCCTCACGTCAAGAGACCAATGAATGCCTTCATGGTGTGGGCTCAGGCTGCGCGGAGGAAGCTGGCGGATCAGTACCCGCATCTCCACAACGCGGAGCTCAGCAAAACTCTGGGGAAACTGTGGAGACTTCTCAACGAAGGGGAGAAGCGGCCGTTTGTGGAGGAAGCTGAGCGGCTCCGGGTGCAGCACAAGAAAGACCATCCAGACTACAAATACCAACCTCGGCGGAGAAAGTCGGTAAAGAACGGGCAGAACGATCCGGAGGATGGCAGCGAGCAGACACACATCTCCCCTAACGCCATCTTCAAAGCTCTGCAGCAGGCGGACTCTCCGGCCTCCAGCATGGGAGAGGTGCACTCACCAGGAGAACACACCGGTTCCCAGGGGCCTCCTACGCCTCCCACCACCCCAAAGACTGATGTCAGCTCAGGCAAGATGGACCTAAAGCGGGGCATCCGCTCCCTGCCTGACGGTCCTGGCGGGCGCCAACTCAACATCGACTTCCGTGATGTGGACATTGGCGAACTGAGCAGTGACGTCATCTCCCACATCGAGACCTTCGACGTCAACGAGTTTGACCAGTATCTCCCTCCTAACGGGCACCCGGGTTCTGCCAGCGGTCCCGGCAACACTACGCCAAGCCAGCAGGGACAGCAACAGCAGCACACCCTGACCACGCTGGGCGGCGGCGGCTCGGAAGCGAGTCAGGCCCAGCACAGGACCCAGATCAAGACGGAACAGCTGAGCCCGAGTCACTACAGCGAGCAGCAGAGTTCACCGCAACACGTCACCTACAGCTCCTTCAACCTCCAGCACTACAGCCCCTCCTCCTACCCGCCCATCTCCAGGGCGCAGTACGACTACTCCGACCACCAGGGCGGCACCTATTACAGTCACGCAGGGGCGGGACAAGGCTCGGGCCTGTACTCCACATTCAGCTACATGAGCAGCCCCAATCAGAGGCCAATGTACACGCCCATCACCGACAACACGGGGGTGCCCGCAATCCCCCAGAACAGCCCGCAGCACTGGGACCAGGCACCCGTTTACACCCAGCTCACCAGACCCTGA
Lucifuga_holguinensis	sox9a	scaffold6145_size24569:9724-11889	+	1383	Complete		5		ATGAATCTCCTCGACCCCTACCTGAAGATGACGGAGGAACAAGACAAGTGTCTCTCTGATGTCCCGAGTCCGAGCATGTCCGAGGACTCCGTGGGATCTCCGTGCCCCTCCGGCTCGGGCTCCGACACCGAAAACACTCGGCCGTCGGAGAACGGGCTGCTCAGAGCGGACGGATCCCTGGTCGACTTCAAGAAGGACGAGGACGACAAGTTCCCCGCTTGCATCCGCGAGGCTGTTTCCCAGGTGCTCAAGGGCTATGACTGGACCCTTGTCCCGATGCCAGTGCGGGTTAACGGAAGTAGTAAGAACAAGCCTCACGTCAAGAGACCGATGAATGCCTTCATGGTGTGGGCTCAGGCTGCGCGGAGGAAGCTGGCGGATCAGTACCCGCATCTCCACAACGCAGAGCTCAGCAAAACTCTGGGGAAACTGTGGAGACTTCTCAACGAAGGGGAGAAGCGGCCGTTTGTGGAGGAAGCTGAGCGGCTCCGGGTGCAGCACAAGAAAGACCATCCAGACTACAAATACCAACCTCGGCGGAGAAAGTCGGTAAAGAACGGGCAGAACGATCCGGAGGATGGCAGCGAGCAGACACACATCTCCCCTAACGCCATCTTCAAAGCTCTGCAGCAGGCGGACTCTCCGGCCTCCAGCATGGGAGAGGTGCACTCACCGGGAGAACACACCGGTTCCCAGGGGCCTCCTACGCCTCCCACCACCCCAAAGACTGATGTCAGCTCAGGCAAGATGGACCTAAAGCGGGGCATCCGCTCCCTGCCTGACGGTCCTGGCGGGCGCCAACTCAACATCGACTTCCGTGATGTGGACATTGGCGAACTGAGCAGTGACGTCATCTCCCACATCGAGACCTTTGACGTCAACGAGTTTGACCAGTATCTCCCTCCTAACGGGCACCCGGGTTCTGCCAGTGGTCCCGGCAACACTACGCCAAGCCAGCAGGGACAGCAACAGCAGCACACCCTGACCACGCTGGGCGGCGGCGGCTCGGAAGCGAGTCAGGCCCAGCACAGGACCCAGATCAAGACGGAACAGCTGAGCCCGAGTCACTACAGCGAGCAGCAGAGTTCGCCGCAACACGTCACCTACAGCTCCTTCAACCTCCAGCACTACAGCCCCTCCTCCTACCCGCCCATCTCCAGGGCGCAGTACGACTACTCCGACCACCAGGGCGGCACCTATTACAGTCACGCGGGGGCGGGACAAGGCTCGGGCCTGTACTCCACATTCAGCTACATGAGCAGCCCCAATCAGAGGCCAATGTACACGCCCATCACCGACAACACGGGGGTGCCCGCAATCCCCCAGAACAGCCCGCAGCACTGGGACCAGGCACCCGTTTACACCCAGCTCACCAGACCCTGA
Sinocyclocheilus_grahami	sox9a_1	NW_015505505.1:631231-634020	+	1389	Complete		3		ATGAATCTACTAGATCCCTTCCTGAAAATGACAGATGAGCAAGAGAAGTGTCTGTCTGATGCCCCAAGTCCGAGCATGTCCGAGGACTCCGCGGGCTCCCCGGGCTCCGGTTCGGGCTCCGACACGGAGAACACCCGCCCGGCCGAGAACAGCCTCATAGCTCCGGACGGGACGCTCGGCGAGTTCAAGAAGGTCGAAGACGACAAGTTCCCGGTGTGCATCCGAGATGCGGTGTCTCAGGTGCTGAAAGGGTACGACTGGACGCTCGTGCCCATGCCGGTGAGAGTGAACGGCTCGAGCAAAAACAAGCCGCACGTGAAGAGACCGATGAACGCGTTTATGGTGTGGGCGCAAGCGGCGCGCAGGAAGCTCGCGGATCAATACCCGCACCTCCACAACGCCGAGCTCAGCAAAACTCTGGGCAAACTTTGGAGATTGCTGAACGAGGGCGAAAAGCGTCCCTTCGTGGAGGAGGCTGAGCGCCTCAGGGTTCAGCACAAGAAAGATCACCCCGACTACAAGTATCAGCCTCGGCGGAGAAAGTCGGTGAAGAACGGCCAGAGCGAGTCTGAGGACGGCAGCGAGCAGACTCACATCTCCCCAAACGCCATCTTCAAAGCCCTCCAGCAAGCCGACTCGCCCGCGTCCAGCATGGGAGAGGTGCACTCGCCCAGCGAGCACTCAGGCCAGTCCCAAGGGCCGCCCACTCCTCCCACCACCCCAAAAACTGACGTGCAGCCAGGCAAAGTGGATCTGAAGCGAGAGGCCCGTCCGCTTCAGGAAAGCACAGGGCGTCCGCTCAACATCGACTTCCGCGACGTTGACATCGGCGAGCTCAGCAACGATGTCATCGAAACTTTCGATGTCAACGAGTTTGACCAGTACCTGCCGCCGAACGGGCACGCCACCAACGCGTCCTACGTGGCCGGCTACGCCACCTGGATGGGGAAGCCTCAAAACGGCAGCCCTCCAAGCGCCCAGCTGACTCCACTCGGGACGGGCGGCGCCGGGGATCAAGACCAACCGAGAACGACGCACATCAAAACCGAACAGCTCAGTCCCAGCCACTACAACGAGCAGCAGCAGGGCTCGCCGCAGCACGTCAGCTACGGCTCCTTCAACCTCCAGCACTACAGTACTTCGTTCCCATCAATCACCCGGGCGCAGTACGACTACTCTGACCACCAGGGCGGCGCCAACTCCTATTACACCCACGCTGGAGGTCAAAGCTCCGGCTTGTACTCCACCTTCAGCTACATGAGCTCCAGCCAGAGGCCCATGTACACACCCATCGCTGACACTGCCGGGGTTCCTTCCATTCCCCAATCCAACCACAGTCCCCAGCATTGGGACCAGCAGCCGGTCTACACACAGCTGTCCAGACCCTGA
Sinocyclocheilus_grahami	sox9a_2	NW_015505385.1:1024803-1039200	-	1332	Complete		3		ATGAATCTACTAGATCCCTACCTGAAAATGACAGAGGAGCAAGAGAAGTGTCTGTCTGATGCCCCAAGTCCGAGCATGTCCGAGGACTCCGCGGGCTCCCCGGGCTCCGGCTCGGGCTCCGACGCCGAGAACACCCGCCTCGCGGTTCCGGACGCGACGCTCGGCGAGTTCAAGAAGGACGAAGAAGACAAGTTCCCGGTGTGCATCCGAGAGGCGGTGTCTCAGGTGCTGAAAGGCTACGACTGGACGCTGGTGCCCATGCCGGTGAGAGTGAACGGCTCGAGCAAAAACAAGCCTCACGTGAAGAGACCGATGAACGCGTTTATGGTGTGGGCGCAAGCGGCGCGCAGGAAGCTCGCGGATCAGTATCCACATCTCCACAACGCCGAGCTCAGCAAAACTCTGGGCAAACTTTGGAGATTGCTGAATGAGGGCGAAAAGCGTCCCTTCGTGGAGGAGGCTGAGCGCCTCAGGGTTCAGCACAAAAAAGATCACCCTGACTACAAGTATCAGCCCAGGCGGAGGAAGTCGGTGAAGAACGGCCAGAGCGAGTCTGAGGACGGCAGCGAGCAGACTCACATCTCCCCGAACGCCCTCTTCAAAGCCCTCCAGCAAGCCGACTCGCCCGCGTCCAGCATGGGAGAGGTGCACTCGCCCAGCGAGCACTCAGGCCAGTCCCAAGGGCCTCCCACTCCTCCCACCACTCCGAAAACTGACGCGCAGCCAGGCAAAGTGGATCTGAAGCGAGAGGCCCGTCCGCTTCAGGAAAGCACGGGACGCCCGCTCAACATCGACTTCCGCGACGTGGACATCGGCGAGCTCAGCAACGACGTCATCGAAACATTCGACGTCAACGAGTTTGATCAGTACCTGCCGCCGAATGGGCATGCCACCAACGCATCCTACTATGCCACCTGGATGGGGAAGCCTCAAAACGGCAGCCCTCCGAACGCCCAGCTTACTGGAGAACAAGAGCCACCGAGAACGACGCACATCAAAACCGAGCAGCTCAGCCCCAGCCACTACAACGATCAGGGTTCTCCGCAGCAAGCCAGCTACGGCTCGTTCAACGTCCAGCACCTCCAGCACTACAGCACTTCATTTCCATCCATCACCAGGGCGCAGTACGATTACTCCGACCACCAGGGCGGCGCCAACTCCTATTACACCCACGCTGGAGGTCAGAGCTCCGGCTTGTACTCCACCTTCAGCTACATGAGGCCCATGTACACACCCATCGCTGACTCTGCAGGGGTTCCTTCCATTCCCCAACCCAACCACAGTCCCCAGCATTGGGAGCAGCCGGTCTACACACAGCTCTCCAGACCCTGA
Sinocyclocheilus_rhinocerous	sox9a_1	NW_015647124.1:3292346-3295648	+	1389	Complete		3		ATGAATCTACTAGATCCCTACCTGAAAATGACAGATGAGCAAGAGAAGTGTCTGTCTGATGCCCCAAGTCCGAGCATGTCCGAGGACTCCGCGGGCTCCCCGGGCTGCGGCTCGGGCTCCGACACGGAGAACACCCGCCCGGCCGAGAACAGCCTCATAGCTCCGGACGGGACGCTCGGCGAGTTCAAGAAGGTCGAAGACGACAAGTTCCCGGTGTGCATCCGAGACGCGGTGTCTCAGGTGCTGAAAGGGTACGACTGGACGCTCGTGCCCATGCCGGTGAGAGTCAACGGCTCGAGCAAAAACAAGCCGCACGTGAAGAGGCCGATGAACGCGTTTATGGTGTGGGCGCAAGCGGCGCGCAGGAAGCTCGCGGATCAATACCCGCACCTCCACAACGCCGAGCTCAGCAAAACTCTGGGCAAACTTTGGAGATTGCTGAACGAGGGCGAAAAGCGTCCCTTCGTGGAGGAGGCTGAACGCCTCAGGGTTCAGCACAAGAAAGATCACCCCGACTACAAGTATCAGCCTCGGCGGAGGAAGTCGGTGAAGAATGGCCAGAGCGAGTCTGAGGACGGCAGCGAGCAGACTCACATCTCCCCGAATGCCATCTTCAAAGCCCTCCAGCAAGCCGACTCGCCCGCGTCCAGCATGGGAGAGGTGCATTCGCCCAGCGAGCACTCAGGCCAGTCCCAAGGGCCGCCCACTCCTCCCACCACCCCAAAAACTGACGTGCAGCCAGGCAAAGTGGATCTGAAGCGAGAGGCCCGTCCGCTTCAGGAAAGCACGGGGCGTCCGCTCAACATCGACTTCCGCGACGTGGACATCGGCGAGCTCAGCAACGACGTCATCGAAACTTTCGACGTCAACGAGTTTGACCAGTACCTGCCGCCGAACGGGCACGCCACCAACGCGTCCTACGTGGCCGGCTACGCCACCTGGATGGGGAAGCCTCAAAACGGCAGCCCTCCAAGCGCCCAGCTGACTCCACTCGGGACGGGCGGCACCGGGGATCAAGACCAACCGAGAAAGACGCACATCAAAACCGAACAGCTCAGTCCCAGCCACTACAACGAGCAGCAGCAGGGCTCGCCGCAGCACGTCAGCTACGGCTCCTTCAACCTCCAGCACTACAGTACTTCGTTCCCATCAATCACCCGGGCGCAGTACGACTACTCTGACCACCAGGGCGGCGCCAACTCCTATTACACCCACGCTGGAGGTCAAAGCTCCGGCTTGTACTCCACCTTCAGCTACATGAGCTCCAGCCAGAGGCCCATGTACACACCCATCGCTGACACTGCCGGGGTTCCTTCCATTCCCCAATCCAACCACAGTCCCCAGCATTGGGACCAGCAGCCGGTCTACACACAGCTGTCCAGACCCTGA
Sinocyclocheilus_rhinocerous	sox9a_2	NW_015626872.1:1981055-1983844	-	1335	Complete		3		ATGAATCTACTAGATCCCTACCTGAAAATGACAGAGGAGCAAGAGAAGTGTCTGTCTGATGCCCCAAGTCCGAGCATGTCCGAGGACTCCGCGGGCTCCCCGGGCTCCGGTTCGGGCTCCGACACCGAGAACACCCGCCTCGCGGCTCCGGACGCGACGCTCGGCGAGTTCAAGAAGAACGAAGACGACAAGTTCCCGGTGTGCATCCGAGAGGCGGTGTCTCAGGTGCTGAAAGGCTACGACTGGACGCTGGTGCCCATGCCGGTGAGAATGAACGGCTCGAGCAAAAACAAGCCTCACGTGAAGAGACCGATGAACGCGTTTATGGTGTGGGCGCAAGCGGCGCGCAGGAAGCTCGCGGATCAGTATCCACATCTCCACAACGCCGAGCTCAGCAAAACTCTGGGCAAACTTTGGAGATTGCTGAACGAGGGCGAAAAGCGTCCCTTCGTGGAGGAGGCTGAGCGCCTCAGGGTTCAGCACAAAAAAGATCACCCTGACTACAAGTATCAGCCCAGGCGGAGGAAGTCGGTGAAAAACGGCCAGAGCGAGTCTGAGGACGGCAGCGAGCAGACTCACATCTCCCCGAACGCCCTCTTCAAAGCCCTCCAGCAAGCCGACTCGCCCGCGTCCAGCATGGGAGAGGTGCACTCGCCCAGCGAGCACTCAGGCCAGTCCCAAGGGCCTCCCACTCCTCCCACCACTCCGAAAACTGACGCGCAGCCAGGCAAAGTGGATCTGAAGCGAGAGGCCCGTCCGCTTCAGGAAAGCACGGGACGCCCGCTCAACATCGACTTCCGCGACGTGGACATCGGCGAGCTCAGCAACGACGTCATCGAAACGTTCGACGTCAACGAGTTTGATCAGTACCTGCCGCCGAATGGGCATGCCACCAACGCATCCTACTATGCCACCTGGATGGGGAAGCCTCAAAACGGCAGCACTCCGAACGCCCAGCTTACTGGAGAACAAGAGCCACCGAGAACGACGCACATCAAAACCGAGCAGCTCAGCCCCAGCCACTACAACGATCAGGGTTCTCCGCAGCAAGCCAGCTACGGCTCCTTCAACGTCCAGCACCTCCAGCACTACAGCACTTCATTTCCATCCATCACCAGGGCGCAGTACGATTACTCCGACCACCAGGGCGGCGCCAACTCCTATTACACCCACGCTGGAGGTCAGAGCTCCGGCTTGTACTCCACCTTCAGCTACATGAGGCCCATATACACACCCATCGCTGACACTGCAGGGGTTCCTTCCATTCCCCAACCCAACCACAGTCCCCAGCATTGGGACCAGCAGCCGGTCTACACACAACTCTCCAGACCCTGA
Sinocyclocheilus_anshuiensis	sox9a_1	NW_015542451.1:936419-938485	-	1389	Complete		3		ATGAATCTACTAGATCCCTACCTGAAAATGACAGATGAGCAAGAGAAGTGTCTGTCTGATGCCCCAAGTCCGAGCATGTCCGAGGACTCCGCGGGCTCCCCGGGCTCCGGATCGGGCTCCGACACGGAGAACACCCGCCCGGCCGAGAACAGCCTCATAGCTCCGGACGGGACGCTCGGCGAGTTCAAGAAGAACGAAGACGACAAGTTCCCGGTGTGCATCCGAGACGCGGTGTCTCAGGTGCTGAAAGGGTACGACTGGACGCTCGTGCCCATGCCGGTGAGGGTGAACGGCTCGAGCAAAAACAAGCCGCACGTGAAGAGACCGATGAACGCGTTTATGGTGTGGGCGCAAGCGGCGCGCAGGAAGCTCGCGGATCAATACCCGCACCTCCACAACGCCGAGCTCAGCAAAACTCTGGGCAAACTTTGGAGATTGCTGAACGAGGGCGAAAAGCGTCCCTTCGTGGAGGAGGCTGAGCGCCTCAGGGTTCAGCACAAGAAAGATCACCCCGACTACAAGTATCAGCCTCGGCGGAGGAAGTCGGTGAAGAACGGCCAGAGCGAGTCTGAGGACGGCAGCGAGCAGACTCACATCTCCCCGAATGCCATCTTCAAAGCCCTCCAGCAAGCCGACTCGCCCGCGTCCAGCATGGGAGAGGTGCACTCGCCCAGCGAGCACTCAGGCCAGTCTCAAGGGCCGCCCACTCCTCCCACCACCCCAAAAACTGACGTGCAGTCAGGCAAAGTGGATCTGAAGCGAGAGGCCCGTCCGCTTCAGGAAAGCACAGGGCGTCCGCTCAACATCGACTTCCGCGACGTTGACATCGGCGAGCTCAGCAACGACGTCATCGAAACTTTCGACGTCAACGAGTTTGACCAGTACCTGCCGCCGAACGGGCACGCCACCAACGCATCCTACATGGCCGGCTACGCCACCTGGATGGGGAAGCCTCAAAACGGCAGCCCTCCAAGCGCCCAGCTGACTCCACTCGGGACGGGCGGCGCCAGGGATCAAGACCAACCGAGAACGACGCACATCAAAACCGAACAGCTCAGTCCCAGCCACTACAACGAGCAGCAGCAGGGCTCGCCACAGCATGTCAGCTACGGCTCCTTCAACCTCCAGCACTACAGTACTTCGTTCCCATCAATCACCCGGGCGCAGTACGACTACTCTGACCACCAGGGCGGTGCCAACTCCTATTACACCCACGCTGGAGGTCAAAGCTCCGGCTTGTACTCCACCTTCAGCTACATGAGCTCCAGCCAGAGGCCCATGTACACACCCATCGCTGACACTGCCGGGGTTCCTTCCATTCCCCAATCCAACCACAGTCCCCAGCATTGGGACCAGCAGCCGGTCTACACACAGCTGTCCAGACCCTGA
Sinocyclocheilus_anshuiensis	sox9a_2	NW_015548217.1:545367-548184	+	1335	Complete		3		ATGAATCTACTAGATCCCTACCTGAAAATGACAGAGGAGCAAGAGAAGTGTCTGTCTGATGCCCCAAGTCCGAGCATGTCCGAGGAATCCGCGGGCTCCCCAGGCTCCGGCTCGGGCTCCGACGCCGAGAACACCCGCCTCGCGGCTCCGGACGCGACGCTCGGCGAGTTCAAGAAGGACGAAGACGACAAGTTCCCGGTGTGCATCCGAGAGGCGGTGTCTCAGGTGCTGAAAGGCTACGACTGGACGCTGGTGCCCATGCCGGTGAGAGTGAACGGCTCGAGCAAAAACAAGCCTCACGTGAAGAGACCGATGAACGCGTTTATGGTGTGGGCGCAAGCGGCGCGCAGGAAGCTCGCGGATCAGTATCCACATCTCCACAACGCCGAGCTCAGCAAAACTCTGGGCAAACTTTGGAGATTGCTGAACGAGGGCGAAAAGCGTCCCTTCGTGGAGGAGGCTGAGCGCCTCAGGGTTCAGCACAAAAAAGATCACCCTGACTACAAGTATCAGCCCAGGCGGAGGAAGTCGGTGAAGAACGGCCAGAGCGAGTCTGAGGACGGCAGCGAGCAGACTCACATCTCCCCGAACGTCCTCTTCAAAGCCCTCCAGCAAGCAGACTCGCCCGCGTCCAGCATGGGAGAGGTGCACTCGCCCAGCGAGCACTCAGGCCAGTCCCAAGGGCCTCCCACTCCTCCCACCACTCCGAAAACTGACGCGCAGCCAGGCAAAGTGGATCTGAAGCGAGAGGCCCGTCCGCTTCAGGAAAGCACGGGACGCCCGCTCAACATCGACTTCCGCGACGTGGACATCGGCGAGCTCAGCAACGACGTCATCGAAACGTTCGACGTCAACGAGTTTGATCAGTACCTGCCGCCGAATGGGCATGCCACCAACGCATCCTACTATGCCACCTGGATGGGGAAGCCTCAAAACGGCAGCCCTCCAAACGCCCAGCTTACTGGAGAACAAGAGCCACCGAGAGCGACGCACATCAAAACCGAGCAACTCAGCCCCAGCCACTACAACGATCAGGGTTCTCCGCAGCAAGCCAGCTACGGCTCCTTCAATGTCCAGCACCTCCAGCACTACAGCACTTCATTTCCATCCATCACCAGGGCGCAGTACGATTACTCCGACCACCAGGGCGGCGCCAACTCCTATTACACCCACGCTGGAGGTCAGAGCTCCGGCTTGTACTCCACCTTCAGCTACATGAGGCCCATGTACACACCCATCGCTGACACTGCAGGGGTTCCTTCCATTCCCCAACCCAACCACAGTCCCCAGCATTGGGACCAGCAGCCGGTCTACACACAGCTCTCCAGACCCTGA
Brotula_barbata	sox9a	OMNV01025140.1:2-2257	-	708	Truncated		3		AAGGACGAGGACGATAAGTTCCCCGCCTGCATCCGCGAGGCGGTGTCCCAGGTGCTCAAGGGCTACGACTGGACCCTCGTCCCGATGCCGGTGCGCGTAAACGGATCTTCTAAGAACAAGCCGCACGTCAAGAGGCCGATGAACGCCTTCATGGTGTGGGCGCAGGCAGCGCGCAGGAAGCTGGCGGATCAGTACCCACATCTCCACAACGCGGAGCTCAGCAAAACTCTGGGCAAACTCTGGAGACTTCTCAACGAGGGGGAGAAGAGGCCCTTCGTGGAGGAGGCCGAGCGGCTCCGGGTGCAGCACAAGAAGGACCACCCGGACTACAAATACCAGCCCCGGCGGAGGAAGTCGGTGAAGAACGGGCAGAGCGAGGCGGAGGACGGCAGCGAGCAGACGCACATCTCCCCGAACGCCATCTTCAAAGCCCTCCAGCAGGCGGACTCCCCGGCCTCCAGCATGGGGGAGGTGCACTCACCGGGCGAGCACtcagGCTCCCAGGGGCCCCCCACTCCTCCCACCACCCCAAAAACCGACATCAGCTCCACCAAGATGGACCTGAAGCGTGAAGGCGGACTCCGCTCCCTTCCCGACGGACCCACCGGACGCCAACTCAACATCGACTTCCGTGACGTGGACATCGGCGAGCTGAGCAGCGACGTCATCTCTCACATCGAAACCTTCGACGTCAACGAGTTCGACCAA
Carapus_acus	sox9a	OMPJ01014452.1:2698-3849	+	840	Truncated		3		agcccggGACTCTCCGACGACTCGCCCGCGTCCCCCTGCCCGTCCGGCTCGGGCTCGGACGCGGAGAACACGCGGCCGTCGGAGAACCTGACGCGGCCGGACGCGGACCCCttcaagaaggaggaggacgacaagtTCCCGGCGTGCATCAGGGAGGCGGTGTCCCAGGTGCTGAAGGGCTACGACTGGACGCTCGTGCCCGTGCCGGTGCGCGTCCACGGCGCGGCCAAGAACAAACCGCACGTCAAGCGGCCCATGAACGCCTTCATGGTGTGGGCGCAGGCGGCGCGCCGCAAGCTGGCGGACCAGTACCCGCACCTGCACAACGCGGAGCTCAGCAAGACGCTCGGCAAGCTGTGGAGGCTCCTGAACGAGGGCGAGAAGCGTCCCttcgtggaggaggcggagcgtctGCGGGTCCAGCACAAGAAGGACCACCCGGACTACAAGTACCAGCCGCGCCGCCGCAAGTCGGCCAAGAGCGGCCAGAGCGAcgcggaggagggcggcgagCAGACGCACATCTCGCCCAACGCCATCTTCAAGGCGCTGCAGCAGGCCGACTCTCCCGCCTCCAGTGTGGGGGAGGTGCACTCCCCCGCCGAGCAcgcaggctctcaggctccgcccacccctcccaccaccccaaAGACGGACGTGGGCGGCGCCAAGTTGGACTTGAAGCGCGAGGGCGGCGTCCGCCCGCCGCCCGACGGCCCCGCCGGCCGCCAGCTCAACATCGACTTCCGCGACGTGGACATCGGCGAGCTGAGCAGCGACGTCATCTCCCACATCGAGACGTTCGACGTCAACGAGTTCGACCAGTACCTCCCCCCCAAC
Danio_rerio	sox9b	NC_007114.7:62522542-62527667	-	1224	Complete		3		ATGAATCTCCTCCAGCGCGGGCTGAAGATGAGTGTGTCCGGAGCTCCGAGCCCGAGTCTTTCCGAGGACTCCGCCGGCTCTCCGTGCGCCTCCGCCGGCTCGGGATCGGACAGCGAGACCCCCCGCGCGGAGCCGCCGCTGCACCGGGACGAGCAGGAGAAGTTCCCGGTGTGTATCCGGGACGCGGTGTCGCAGGTGCTGAAGGGCTACGACTGGTCTCTGGTGCCCATGCCGGTGCGGGTGAGCGGCTCCGGGAAGAGCAAACCGCACGTCAAGAGACCCATGAACGCGTTTATGGTTTGGGCTCAAGCCGCGCGGAGGAAACTGGCGGACCAGTACCCGCACCTGCACAACGCGGAGCTCAGCAAAACACTCGGCAAACTCTGGAGACTGCTGAACGAGGGCGAGAAGCGTCCGTTTGTGGAGGAGGCGGAGCGGCTGCGGGTCCAGCATAAGAAAGATCATCCAGACTACAAATACCAGCCCAGACGGAGGAAATCAGTGAAGAGCGGCTCAGCAGAGTCTGAAGATGGAGAGCAGACGCAGATCTCCACCAATGCGCTGTTCAGAGCCCTGCAGCGGGCAGAAACACCCGACTCCAGCACCGGCGAGCTGCACTCTCCTGGAGAACACTCCGGTCAGTCTCAGGGCCCCCCCACACCACCCACCACCCCTAAAACAGATCTGCCGGTGTGCAGTAAAGCGGATCTGAAGCGGGAGCGGGAGCGGGACCGAGAGCGCCCCCTGCAGGACGGCATTGACTTCGGTGCGGTGGACATCGGCGAGCTGAGCAGTGATGTCATCTCCAACATAGAGGCCTTCGATGTTAATGAGTTCGACCAGTACCTGCCTCCGCACGGGGCCCCGGGGCCGGCCGGTGCAGGGTTCTCCAGCGGGTACGGCAGCGCAGCCTGGATGCACAAACCGCTCGCGAGCAGCTCCATGGCTAATGCCGGCGAGCAGCACCAGCAGAGGGCGCAGATCAAGACGGAGCAGCTGAGCCCGGGCCACTACAGCCAGCAGCCGCCGCAGCAGCAGTTCTACAGCGCCCCCTACAGCCGAGCACAGTATACAGAGTACAGCGAGCAGCACAGCGCCTACTACAGCCCGTACCCCACATTCAGCTACAGCAGACCCCCGTACACCCCTGCAGCGGCGGCGGATACTGCACACACACACCACTGGGACCCGCAGCCCGTCTACACACAGCTGTCCAGACCCTGA
Astyanax_mexicanus_Surface	sox9b	NC_035914.1:40264663-40270386	+	1443	Complete		3		ATGAATCTCCTCGACCCCTACGTGAAGATGACCGACGACCGGGACAAGTGTCTCCGCGACGCCCCGAGCCCCGGTATGGATTCCGAGGACTCCGGCGCCGCCTCCCCGTGCCCGTCCGGTTCGGGCTCGGACACGGAAAACACGCGGCCAACCGACATCCACGACGATTTTAAGAAGGACGATGAGGAAAAGTTCCCCGTCTGCATCCGGGACGCAGTGTCGCAGGTGCTGAAGGGCTACGACTGGACGCTCGTGCCCATGCCGGTGCGCGTTAACGGCTCGAGCAAGAACAAGCCGCACGTGAAGAGACCGATGAACGCGTTTATGGTGTGGGCGCAGGCGGCGCGGAGGAAGCTTGCGGACCAGTACCCGCATCTGCACAACGCGGAGCTCAGCAAGACCCTGGGAAAACTGTGGAGGCTGCTGAACGAAGGTGAGAAGCGCCCGTTCGTGGAGGAGGCCGAGCGACTGAGGGTTCAGCACAAGAAGGACCATCCCGACTACAAGTACCAGCCGAGGAGGAGGAAGTCGGTGAAGAACGGCCAGTCGGAGTCGGAGGACGGCGAGCAGACCCACATCTCGCCCAACGCCATCTTCAAAGCCCTGCAGCAAGCCGACTCGCCCGCCTCCAGCATGGGCGAAGTGCACTCCCCCTCAGACCACTCAGGTCAATCCCAAGGTCCTCCAACGCCACCGACAACCCCTAAAACAGACCTTCCCGGCAGCAAACCAGACCTAAAGCGCGAGGGACGCCCCCTGCAGGATGGTGCCGGTCGCCAGCTCAACATCGACTTCAGGGACGTGGACATTGGCGAGCTGAGCAGCGACGTCATCTCCAACATCGAGACCATCGACGTCAACGAGTTCGACCAGTACCTGCCGCCGCACGGTCATCCGGGGCTTCCCGCCAACGCTCAAGCCTACTCAGCCAGCTACGGTCTGTCCCTCTCAGCTGGTTGGATGTCCAAGCAGCATCAGCAGCAGCAGCCACAGCAGCCGCCACAGTCGCAATCGCAGCCACAGCAGCCACCACAGCACTCCCTGACCACGCTGACCCCGGCAGACCAGAGCCAGTCCCAACAACGCCCGGCACAGATCAAGACAGAGCAGCTGAGCCCCAGCCACTACAGCGACCAAGGCCAGGGTTCTCCTCAACACGTAGCGTACGGTTCCTTCAACCTGCAGCACTACAGCACCTCGTCCTACCCGTCGGTCGCACGCACCCAGTACGACTACGCCGACCACCACAGCAACTCGTACTACAGCCACGCCGCCGGCCAAGGCTCCGGCCTCTACTCCACCTTCAGCTACATGAGTCCGGGAGCACAGAGGCCCATGTACACCCCGATCGCCGACACCACCGGCGTACCGTCCGTGCCTCAGACCCACAGTCCCCAACACTGGGAGCAGCAACCCGTCTACACCCAGTTGTCTCGACCTTAA
Astyanax_mexicanus_Cave	sox9b	NC_035914.1:40264663-40270386	+	1455	Complete		3		ATGAATCTCCTCGACCCCTACGTGAAGATGACCGACGACCGGGACAAGTGTCTCCGCGACGCCCCGAGCCCCGGTATGGATTCCGAGGACTCCGGCGCCGCCTCCCCGTGCCCGTCCGGTTCGGGCTCGGACACGGAAAACACGCGGCCAACCGACATCCACGACGATTTTAAGAAGGACGATGAGGAAAAGTTCCCCGTCTGCATCCGGGACGCAGTGTCGCAGGTGCTGAAGGGCTACGACTGGACGCTCGTGCCCATGCCGGTGCGCGTTAACGGCTCGAGCAAGAACAAGCCGCACGTGAAGAGACCGATGAACGCGTTTATGGTGTGGGCGCAGGCGGCGCGGAGGAAGCTTGCGGACCAGTACCCGCATCTGCACAACGCGGAGCTCAGCAAGACCCTGGGAAAACTGTGGAGGCTGCTGAACGAAGGTGAGAAGCGCCCGTTCGTGGAGGAGGCCGAGCGACTGAGGGTTCAGCACAAGAAGGACCATCCCGACTACAAGTACCAGCCGAGGAGGAGGAAGTCGGTGAAGAACGGCCAGTCGGAGTCGGAGGACGGCGAGCAGACCCACATCTCGCCCAACGCCATCTTCAAAGCCCTGCAGCAAGCCGACTCGCCCGCCTCCAGCATGGGCGAAGTGCACTCCCCCTCAGACCACTCAGGTCAATCCCAAGGTCCTCCAACGCCACCGACAACCCCTAAAACAGACCTTCCCGGCAGCAAACCAGACCTAAAGCGCGAGGGACGCCCCCTGCAGGATGGTGCCGGTCGCCAGCTCAACATCGACTTCAGGGACGTGGACATTGGCGAGCTGAGCAGCGACGTCATCTCCAACATCGAGACCATCGACGTCAACGAGTTCGACCAGTACCTGCCGCCGCACGGTCATCCGGGGCTTCCCGCCAACGCTCAAGCCTACTCAGCCAGCTACGGTCTGTCCCTCTCAGCTGGTTGGATGTCCAAGCAGCATCAGCAACAACATCAGCAGCAGCAGCCACAGCAGCCGCCACAGTCGCAATCGCAGCCACAGCAGCCACCACAGCACTCCCTGACCACGCTGACCCCGGCAGACCAGAGCCAGTCCCAACAACGCCCGACACAGATCAAGACAGAGCAGCTGAGCCCCAGCCACTACAGCGACCAAGGCCAGGGTTCTCCTCAACACGTAGCGTACGGTTCCTTCAACCTGCAGCACTACAGCACCTCGTCCTACCCGTCGGTCGCACGCACCCAGTACGACTACGCCGACCACCACAGCAACTCGTACTACAGCCACGCCGCCGGCCAAGGCTCCGGCCTCTACTCCACCTTCAGCTACATGAGTCCGGGAGCACAGAGGCCCATGTACACCCCGATCGCCGACACCACCGGCGTACCGTCCGTGCCTCAGACCCACAGTCCCCAACACTGGGAGCAGCAACCCGTCTACACCCAGTTGTCTCGACCTTAA
Pygocentrus_nattereri	sox9b	108411494		1404					ATGAATCTCCTCGACCCGTACGTGAAGATGGCCGACGAGCGGGACAAGGGTCTCCGCGACGCCCCCAGCCCGAGCGGGGACTCCGACGACTCCGGCGCCGCGTCGCCGTGTCCGTCCGCCTCCGGCTCGGACACGGAGAACACGCGGCCTGCCGAGAACCAGGACGACTTCAAGAAGGACGACGAGGACAAGTTCCCCGTTTGCATCCGCGACGCCGTGTCGCAGGTGCTTAAAGGCTACGACTGGACGCTCGTGCCCATGCCCGTGCGCGTGAACGGCTCCAGCAAAAGCAAGCCGCACGTGAAGAGGCCCATGAACGCGTTTATGGTTTGGGCGCAGGCGGCGCGGAGGAAGCTCGCGGACCAGTATCCCCACCTGCACAACGCAGAGCTCAGCAAGACCCTGGGCAAGCTGTGGCGGTTGCTGAACGAAGGTGAGAAGCGTCCGTTTGTGGAGGAGGCCGAGCGCTTGAGGGTGCAGCACAAGAAGGACCACCCTGACTACAAGTACCAGCCCAGACGGAGAAAGTCGGTGAAGAATGGGCAGGCGGAGGCGGACGAGGGCGAACAGACCCACATCTCGCCCAACGCCATCTTCAAAGCCCTGCAGCAAGCCGACTCCCCGGCCTCCAGCATGGGCGACGTGCACTCCCCGTCAGACCATTCAGGCCAGTCCCAGGGTCCTCCAACCCCCCCCACGACCCCCAAAACAGACCTGCCAGGTGGCAAGCCAGATCTGAAGCGCGAAGGCCGCCCCCTGCAGGAGGGAGCCGGCCGGCAGCTCAACATCGACTTCCGGGACGTGGACATCGGCGAGCTGAGCAGCGACGTCATCTCCAACATTGAGACCTTTGACGTAACAGAGTTCGACCAGTACCTGCCGCCTCATGGCCACCCGGGGGTTCCCTCTAATGCCCAGGCTTATTCCACTGGCTACGGCCTGACCGGCTCCACCAGCTGGATGTCCAAACAGCAGCAGCAGCAGCCACAGCAACAGCAGCAGCACTCCCTGACCCCGCTGACCCCAGCAGATCAAAGCCAGGCCCAGCAGCGCTCCCCGCAGATCAAGACGGAGCAGCTGAGCCCCAGCCACTACAGTGAACAAGGCCAGGGCTCCCCCCAGCACGTTGCCTATGGTTCCTTCAACCTGCAGCACTACAGCACCTCGTCCTATCCGTCGGTGGCCCGCACCCAGTATGACTACACTGACCACCATGGCGGCTCCTACTACAGCCACGCCGCTGGCCAGGGCTCCGGCCTCTACTCCACCTTCAGCTACATGAGTCCAGGCCAGAGGCCCATGTATACCCCAATCGCCGACACAGCCGGGGTACCGTCGGTGCCTCAGACCCACAGTCCCCAGCACTGGGAGCAACCCGTCTATACCCAGCTGTCCCGGCCTTAA
Lucifuga_dentata	sox9b	scaffold1139_size219090:113451-115544	+	1443	Complete		3		ATGAATCTCCTCGACCCTTACCTGAAGATGACAGAAGAACAGGAGAAGTGTCACTCTGACGCTCCGAGTCCCAGCATGTCCGAGGACTCTGCAGGCTCGCCGTGCCCGTCCGGGTCCGGTTCAGACACTGAAAACACCCGACCGACCGACAACCACCTCCTCATGGGTCCAGACTACAAGAAGGAGACCGAAGAAGAAAAGTTCCCCGTGTGTATCAGAGACGCGGTGTCCCAGGTGCTGAAGGGCTATGACTGGACCCTGGTGCCCATGCCGGTGCGCGTCAACGGCTCAAGCAAAAACAAACCTCACGTCAAAAGGCCCATGAACGCATTCATGGTGTGGGCTCAGGCTGCACGGAGGAAGCTGGCTGACCAGTACCCGCATCTGCACAACGCGGAACTCAGCAAAACGCTCGGCAAACTTTGGAGACTGCTCAACGAAGTAGAGAAGCGCCCGTTTGTGGAAGAGGCCGAGCGTTTGAGAGTGCAGCATAAGAAGGATCACCCCGACTACAAATACCAGCCAAGGCGGAGAAAATCTGTCAAGAACGGTCAAAGCGAACTGGAGGACGGCGAGCAAACTCACATCTCTCCAAATGCTATTTTTAAGGCGCTGCAGCAGGCCGATTCCCCAGCGTCTAGTATGGGCGAAGTGCATTCCCCAGGAGAGCATTCAGGTCAGTCCCAGGGACCTCCAACACCCCCAACCACCCCCAAGACAGATCTCCCTCCCAGCAAAACCGACCTGAAGCGTGAGGGGCGCCCCATGCAGGAAGGCACCAGTCGTCAGCTCAATATTGACTTTGGGGCTGTAGACATCGGTGAGCTGAGCAGTGAGGTCATCTCCAACATGGGCAGCTTCGATGTTGATGAGTTTGATCAGTACCTGCCGCCCCACAGCCATGCTGGGTTGACCCAAGCTGGCTACACTGGCAACTACGGCATCAATGGCTCCTCGGTCAACCAGGTGGCCAGTGTGGGGGCTCACGGCTGGATGTCCAAGCAGCAGCAGCAGCAGCAGCAGCAGCAGCAGCACTCTCTTACCACCCTGGGTGGAGGAGAGCAAGGCCAGCAGGGTCAGCAGAGAACCACCCAGATCAAGACAGAGCAGCTGAGTCCCAGTCACTACAGCGAGCAGCAGGGCTCCCCACAGCACGTCACCTACGGCTCCTTCAACCTGCAGCACTACAGCACCTCCTCTTACCCCGCCATCACGAGAGCACAGTATGACTATTCAGAACACCAAGGTGGCACCAACTCCTACTACAGCCATGCAGCTAACCAGGGTTCCAGCCTGTACTCCACCTTCAGCTACATGAGCCCCAGCCAGAGGCCCATGTACACCCCCATCGCCGACACCAGCGGGGTGCCCTCTGTGCCCCAGACCCACAGTCCACAGCATTGGGAGCAGCAGCCCATTTACACACAGCTCTCCAGGCCCTGA
Lucifuga_holguinensis	sox9b	scaffold1139_size219090:113419-115512	+	1437	Complete		3		ATGAATCTCCTCGACCCTTACCTGAAGATGACAGAAGAACAGGAGAAGTGTCACTCTGACGCTCCGAGTCCCAGCATGTCCGAGGACTCTGCAGGCTCGCCGTGCCCGTCCGGGTCCGGTTCAGACACTGAAAACACCCGACCGACCGACAACCACCTCCTCATGGGTCCAGACTACAAGAAGGAGACCGAAGAAGAAAAGTTCCCCGTGTGTATCAGAGACGCAGTGTCCCAGGTGCTGAAGGGCTATGACTGGACCCTGGTGCCCATGCCAGTGCGCGTCAACGGCTCAAGCAAAAACAAACCTCACGTCAAAAGGCCCATGAACGCATTCATGGTGTGGGCTCAGGCTGCACGGAGGAAGCTGGCTGACCAGTACCCGCATCTGCACAACGCGGAACTCAGCAAAACGCTCGGCAAACTTTGGAGACTGCTCAACGAAGTAGAGAAGCGCCCGTTTGTGGAAGAGGCCGAGCGTTTGAGAGTGCAGCATAAGAAGGATCACCCCGACTACAAATACCAGCCAAGGCGGAGAAAATCTGTCAAGAACGGTCAAAGCGAACCGGAGGACGGCGAGCAAACTCACATCTCTCCAAATGCTATTTTTAAGGCGCTGCAGCAGGCCGATTCCCCAGCGTCTAGTATGGGCGAAGTGCATTCCCCAGGAGAGCATTCAGGTCAGTCCCAGGGACCTCCAACACCCCCAACCACCCCCAAGACAGATCTCCCTACCAGCAAAACCGACCTGAAGCGTGAGGGGCGCCCCATGCAGGAAGGCACCAGTCGTCAGCTCAATATTGACTTTGGGGCTGTAGACATCGGTGAGCTGAGCAGTGAGGTCATCTCCAACATGGGCAGCTTCGATGTTGATGAGTTTGATCAGTACCTGCCGCCCCACAGCCATGCTGGGTTGACCCAAGCTGGCTACACTGGCAACTACGGCATCAATGGCTCCTCGGTCAACCAGGTGGCCAGTGTGGGGGCTCACGGCTGGATGTCCAAGCAGCAGCAGCAGCAGCAGCAGCACTCTCTTACCACCCTGGGTGGAGGAGGAGAGCAAGGCCAGCAGGGTCAGCAGAGAACCACCCAGATCAAGACAGAGCAGCTGAGTCCCAGTCACTACAGCGAGCAGCAGGGCTCCCCACAGCACGTCACCTACGGCTCCTTCAACCTGCAGCACTACAGCACCTCCTCTTACCCTGCCATCACGAGAGCACAGTATGACTATTCAGACCACCAAGGTGGCACCAACTCCTACTACAGCCATGCAGCTAACCAGGGTTCCAGCCTGTACTCCACCTTCAGCTACATGAGCCCCAGCCAGAGGCCCATGTACACCCCCATCGCCGACACCAGCGGGGTGCCCTCTGTGCCCCAGACCCACAGTCCACAGCATTGGGAGCAGCAGCCCATTTACACACAGCTCTCCAGGCCCTGA
Sinocyclocheilus_grahami	sox9b_1	NW_015506304.1:106886-110308	+	1206	Complete		4		ATGAGCGACGAGCAGGACAAGGGTCTCTCCGACGCGCCCAGCCCGAGCATGTCCGAGGATTCCGCCGGCTCTCCGTGCGCGTCCGGATCGGGCTCGGACACCGAGAACACCCGACCGGAGCAGCAGCTGAGAGAGTTTAAGAAGGACGAGGGCGACAAGTTCCCCGTGTGCATCAGGGACGCGGTGTCTCAGGTGCTGAAGGGGTACGACTGGTCTTTAGTGCCCATGCCTGTGCGAGTGAACGGCTCCAGCAGGAGCAAGCCGCACGTCAAGAGACCCATGAACGCGTTTATGGTGTGGGCTCAAGCCGCGCGCAGGAAGCTGGCGGATCAGTACCCACACCTGCACAACGCCGAGCTCAGCAAGACCCTCGGAAAACTCTGGAGGTTACTGAACGAGGGCGAGAAGCGTCCGTTTGTGGAGGAGGCCGAGCGTCTGAGGGTCCAGCACAAGAAAGACCACCCTGACTACAAGTACCAGCCCAGACGGAGAAAATCAGTGAAGAACGGCCAGAGCGAGAGCGAGGACGGCGAGCCGACCCACATCTCCCCCAACGCCATCTTCAAAGCCCTGCAGCAGGCCGACTCTCCAACGTCCAGCTTGGGCGAAGCACACTCTCCAGGAGACCACTCAGGTCAGTCCCAGGGTCCCCCCACACCTCCCACAACCCCCAAAACGGACCTGGTGTCCAGCAAAGCGGATCTCAAGCGCGAAGGCCGTCCGCTGCAGGAGGGCATCGACTTTGGTGCCGTAGACATCGGCGAGCTGAGCAGCGACGTCATCTCCAACATGGAGCCGTTCGACGTCAACGAGTTCGACCAGTACCTGCCTCCTCACGGACATCCGGGGCAGCAGCAGCCGTTGATGGCCAACGGTGGCGAGCAGAGCCAAGGTCAGCAGCGGACGCAGATCAAGACAGAGCAGCTGAGTCCCAGCCACTACAGCCAGCAGCAGCAGCAGGGCTCTCCGCAGCATGTAGCCTACGGCTCCTTCAACCTGCAGCACTACAGCACCTCCTACCCCTCCATCGGCCGCGCGCAGTACGACTACGCCGAGCACCAGAGTCCCGCCAACTCCTACTACAGCCAGTACCCCGGTTTCAGCTACATGAGCCCCAGCCAGAGGCCCATATACAGCCCTATCCCCGACACGGTGCCGCAGCACTGGGAGCAGCAGCCCGTCTACACCCAGCTGTCCAGGCCCTGA
Sinocyclocheilus_rhinocerous	sox9b_1	NW_015657490.1:602036-605479	-	1218	Complete		4		ATGAGCGACGAGCAGGACAAGGGTCTCTCCGACGCGCCCAGCCCGAGCATGTCCGAGGATTCCGCCGGCTCTCCGTGCGCGTCCGGATCGGGCTCGGACACCGAGAACACCCGACCGGAGCAGCACCTGAGAGAGTTTAAGAAGGATGAGGGCGACAAGTTCCCGGCGTGCATCAGGGACGCGGTGTCTCAGGTGCTGAAGGGGTACGACTGGTCTTTAGTGCCCATGCCTGTGCGAGTGAACGGCTCCAGCAGGAGCAAGCCGCACGTCAAGAGACCCATGAACGCGTTTATGGTGTGGGCTCAAGCCGCGCGCAGGAAGCTGGCGGATCAGTACCCACACCTGCACAACGCCGAGCTCAGCAAGACCCTCGGAAAACTCTGGAGGTTACTGAACGAGGGCGAGAAGCGTCCGTTCGTGGCAGAGGCTGAGCGTCTGAGGGTCCAGCACAAGAAAGACCACCCCGACTACAAGTACCAGCCCAGACGGAGAAAATCAGTGAAGAACGGCCAGAGCGAGAGCGAGGACGGCGAGCAGACCCACATCTCCCCCAACGTCATCTTCAAAGCCCTGCAGCAGGCCGACTCTCCCGCGTCCAGCTTGGGCGAAGTGCACTCTCCGGGAGACCACTCAGGTCAGTCCCAGGGTCCCCCCACACCTCCCACAACCCCCAAAACGGACCTGGCGTCCAGCAAAGCGGATCTCAAGCGCGAAGGCCGTCCGCTGCAGGAGGGCATCGACTTTGGTGCCGTAGACATCGGCGAGCTGAGCAGCGACGTCATCTCCAACATGGAGCCGTTCGACGTCAACGAGTTCGACCAGTACCTGCCTCCTCACGGACACCCGGGGGTCAGCGGCGGCGCGCAGGCGTACCCCGCCGGCTACGGGCTCAGCACTCAGGCCGGAGGGGCCTGGATTTCCAAACAGCAGCAGCAGCCGTCAATGGCCAATGGTGGAGAGCAGAGCCAAGGCCAGCAGCGGACGCAGATCAAGACGGAGCAGCTGAGTCCCAGCCACTACAGCCAGCAGCAGCAGCAGGGCTCTCCGCAGCATTACGACTACGCCGAGCACCAGAGTCCCGCCAACTCCTACTACAGCCAGTATCCCGCTTTCAGCTACATGAGCCCCAGCCAGAGGCCCATATACAGCCCTACCCCCGACACGGTGCCGCAGCACTGGGAGCAGCAGCCCGTCTACACCCAGTTGTCCAGGCCCTGA
Sinocyclocheilus_rhinocerous	sox9b_2	NW_015658780.1:151262-155523	-	1188	Complete		4		ATGAATCTCTTCGACTCCTGCCTGAAGATGAGCGCCGAGCAGGACAAGAGTCTCTCCGACGCGCCCAGCCCGAGCATGTCCGAGGACTCCGCGTCCGGATCGGGCTCGGACAGCGAGAGCAGCCGCCTCACAGACTTCAAGAAGGACGAGGAGGGAGACAAGTTCCCCGTGTGCATCAGGGACGCGGTGTCCCAGGTGCTGAAGGGCTACGACTGGACCCTGGTGCCCATGCCTGTGCGAGTGAACGGCTCCAGCAAGAGCAAGCCGCACGTCAAGAGACCCATGAACGCCTTCATGGTTTGGGCTCAAGCCGCGCGCAGGAAGCTGGCGGATCAGTACCCGCACCTGCACAACGCCGAGCTCAGCAAGACCCTCGGCAAACTCTGGAGGTTACTGAACGAGGGTGAGAAGCGTCCGTTCGTGGAGGAGGCCGAGCGTCTGAGGGTGCAGCACAAGAAAGACCACCCCGACTACAAGTACCAGCCCAGACGGAGAAAATCAGTGAAGAACGGCCAGAGCGAGAGCGAGGACGGCGAGCAGACCCACATCTCCCCCAACGTCATCTTCAAAGCCCTGCAGCAGGCCGACTCTCCCGCGTCCAGCTTGGGCGAAGTGCACTCTCCGGGAGACCACTCAGGTCAGTCCCAGGGTCCCCCCACTCCTCCCACGACCCCCAAAACGGACCTGCCGCCCAGCAAAGTGGATCTGAAGCGCGAGGGCCGTCCGCTGCAGGAGGGCATCGACTTCGGTACCGTGGACATCGGCGAGCTGAGCAGCGACGTCATCTCCAACATGGAGCCGTTCGACGTCAACGAGTTCGACCAGTACCTGCCTCCTCACGGACACCCGGGGGTCAGCGGCGGCGGCGCGCAGGCGTACCCCGCCGGGTTCGGGGGCGCCTGGATGTCCAAACAGCATTCCATGGCCAGCGGCGGCGAGCAGAGCCAAGGCCAGCAGCGGACGCAGATCAAGACGGAGCAGCTGAGCCCCAGCCACTACAGTGAGCAGCAGCAGCAGCAGGGCTCTCCGCAGCATCACCAGAGCCCCGCCGGCTCCTACTACAGCCAGTACCCCGCCTTCAGCTACCAGAGGCCCATGTACACCCCGATCGCCGACACGCTGCCGCAGGCGCACAGTCCGCAGCACTGGGAGCAGCAGCCCGTCTACACCCAACTGTCCAGGCCCTGA
Sinocyclocheilus_anshuiensis	sox9b_1	NW_015554134.1:432341-435784	-	1308	Complete		3		ATGAATCTCTTCGACTCCTACCTGAAAATGAGCGACGAGCAGGACAAGGGTCTCTCCGACGCGCCCAGCCCGAGCATGTCCGAGGATTCCGCCGGCTCTCCGTGCGCGTCCGGATCGGGCTCGGACACCGAGAACACCCGACCGGAGCAGCACCTGAGAGAGTTTAAGAAGGACGAGGGCGACAAGTTCCCCGTGTGCATCAGGGACGCGGTGTCCCAGGTGCTGAAGGGCTACGACTGGTCCCTGGTTCCCATGCCGGCGCGGGGCAGCGGCGCGATCAAGAGCAAGCCGCACGTCAAGAGACCCATGAACGCCTTCATGGTTTGGGCTCAAGCCGCGCGCAGGAAGCTGGCGGATCAGTACCCACACCTGCACAACGCCGAGCTCAGCAAGACCCTCGGAAAACTCTGGAGGTTACTGAACGAGGGCGAGAAGCGTCCGTTCGTGGCGGAGGCTGAGCGTCTGAGGGTCCAGCACAAGAAAGACCACCCCGACTACAAGTACCAGCCCAGACGGAGAAAATCAGTGAAGAACGGCCAGAGCGAGAGCGAGGACGGCGAGCCGACCCACATCTCCCCCAATGCCATCTTCAAAGCCCTGCAGCAGGCCGACTCTCCCGCGTCCAGCTTGGGCGAAGCGCACTCTCCGGGAGACCACTCAGGTCAGTCCCAGGGTCCCCCCACACCTCCCACAACCCCCAAAACGGACCTGGCGTCCAGCAAAGCGGATCTTAAGCGCGAAGGCCGTCCGCTGCAGGAGGGCATCGACTTTGGTGCCGTAGACATCGGCGAGCTGAGCAGTGACGTCATCTCCAACATGGAGCCGTTCGACGTCAACGAGTTCGACCAGTACCTGCCTCCTCACGGACACCCGGGGGTCAGCGGCGGCACGCAGGCGTACCCCGCCGGCTACGGGCTCAGCACTCAGGCCGGAGGGGCCTGGATTTCCAAACAGCAGCAGCAGCCGTCAATGGCCAATGGTGGAGAGCAGAGCCAAGGCCAGCAGCGGACGCAGATCAAGACGGAGCAGCTGAGTCCCAGCCACTACAGCCAGCAGCAGCAGGGCTCTCCGCAGCATGTAGCCTACGGCTCCTTCAACCTGCAGCACTACAGCACCTCCTACCCCTCCATCGGCCGCGCGCAGTACGACTACGCCGAGCACCAGAGTCCCGCCAACTCCTACTACAGCCAGTACCCCGCTTTCAGCTACATGAGCCCCAGCCAGAGGCCCATATACAGCCCTATCCCCGACACGGTGCCGCAGCACTGGGAGCAGCAGCCCGTCTACACCCAGCTGTCCAGGCCCTGA
Sinocyclocheilus_anshuiensis	sox9b_2	NW_015558605.1:1301095-1305339	-	957	Truncated		3		ATGAATCTCTTCGACTCCTGCCTGAAGATGAGCGCCGAGCAGGACAAGAGTCTCTCCGACGCGCCCAGCCCGAGCATGTCCGAGGACTCCGCGTCCGGATCGGGCTCGGACAGCGAGAGCAGCCGCCTCACAGACTTCAAGAAGGACGAGGAGGGAGACAAGTTCCCCGTGTGCATCAGGGACGCGGTGTCCCAGGTGCTGAAGGGCTACGACTGGACCCTGGTGCCCATGCCTGTGCGAGTGAACGGCTCCAGCAAGAGCAAGCCGCACGTCAAGAGACCCATGAACGCCTTCATGGTTTGGGCTCAAGCCGCGCGCAGGAAGCTGGCGGATCAGTACCCGCACCTGCACAACGCCGAGCTCAGCAAGACCCTCGGCAAACTCTGGAGGTTACTGAATGAGGGCGAGAAGCGTCCGTTCGTGGAGGAGGCCGAGCGTCTGAGGGTGCAGCACAAGAAAGACCACCCCGACTACAAGTACCAGCCCAGACGGAGAAAATCAGTGAAGAACGGCCAGAGCGAGAGCGAGGATGGTGAGCAGACCCACATCTCCCCCAACGTCATCTTCAAAGCCCTGCAGCAGGCCGACTCTCCCGCGTCCAGCTTGGGCGAAGTGCACTCTCCAGGAGACCACTCAGGTCAGTCCCAGGGTCCCCCCACTCCTCCCACGACCCCAAAAACGGACCTGCCGCCCAGCAAAGCGGATCTGAAGCGTGAGGGCCGTCCGCTGCAGGAGGGCATCGACTTCGGTACTGTGGACATCGGCGAGCTGAGCAGCGACGTCATCTCCAACATGGAGCCGTTCGATGTCAACGAGTTCGACCAGTACCTGCCTCCTCACGGACACTTCAGCTACCAGAGGCCCATGTACACCCCGATCGCCGACACGCTGCCGCAGGCGCACAGTCCGCAGCCCTGGGAGCAGCAGCCCATCTACACCCAACTGTCCAGGCCCTGA
Brotula_barbata	sox9b	OMNV01002753.1:15408-17475	-	1434	Truncated		3		ATGAATCTCCTCGATCCTTACCTGAAGATGACAGAAGAACAGGAGAAGTGTCACTCTGACGCTCCCAGCCCCAGCATGTCTGAGGACTCCGCAGGTTCGCCGTGCCCGTCCGGGTCCGGTTCGGACACCGAGAACACCCGGCCGACCGACAACCACCTCCTCATGGGCCCGGACTACAAGAAGGAGAACGAAGAAGACAAGTTCCCCGTGTGTATCAGAGACGCCGTGTCCCAGGTGCTGAAGGGTTACGACTGGACTCTGGTGCCCATGCCGGTGCGCGTCAACGGCTCGAGTAAGAGCAAACCTCACGTCAAAAGACCCATGAACGCTTTCATGGTCTGGGCTCAGGCGGCGCGGAGGAAGCTGGCCGACCAGTACCCGCATCTGCACAACGCGGAACTCAGCAAAACTCTGGGCAAACTTTGGAGGCTGCTCAATGAGGCAGAGAAGCGGCCGTTTGTGGAAGAGGCTGAGCGCTTAAGAGTGCAACATAAGAAGGACCATCCCGACTACAAATACCAGCCAAGGCGGAGAAAATCTGTCAAGAACGGTCAAAGCGAAGCGGAGGACGGCGAGCAGACGCACATCTCTCCAAATGCCATCTTCAAGGCGCTGCAGCAGGCAGACTCTCCTGCGTCAAGCATGGGCGAGGTGCATTCCCCCGGAGAGCACTCAgGTCAATCCCAGGGCCCTCCAACACCCCCGACCACCCCGAAGACCGACCTCCCGACCAGCAAAGCTGACTTGAAGCGAGAGGGGCGCCCTATGCAGGAGGGCACCAGTCGCCAGATCAACATCGACTTTGGGGCTGTGGACATTGGTGAGCTGAGCAGCGATGTCATCTCCAACATGGGGAGCTTCGACGTGGACGAGTTTGACCAGTACCTGCCGCCCCACAGCCACGCCGGGGTGACCCAGGCTGGCTACACCGGCAACTACGGCATCAGCAGCTCCTCAGTCAACCAGGCGGCCGGTGTGGGGGCTCACGCCTGGATGTccaagcagcagcaacagcagcagcagcagcacgctTTGACCACCCTGGGTGGAGGAGGCGAGCAAGGCCAACAGGGTCAGCAGAGAACCACCCAGATCAAGACGGAGCAGCTGAGCCCCAGTCACTACAACGAGCAACAGGGCTCCCCGCAGCATGTGGCCTACGGCTCCTTCAACCTGCAGCATTACAGCGCCTCCTCTTACCCCTCCATCACCAGAGCACAGTATGACTATTCAGACCAGCAAGGTGGCGTCAACTCCTACTACAGCCATGCAGCTAACCAGGGTTCCAACCTGTACTCCACCTTTAGCTACCCTAGTCAGAGGCCCATTTACACCCCCATCGCCGACACCACCGGGGTGCCTTCAGTGCCCCAGACCCACAGTCCACAGCACTGGGAGCAGCAGCCCATCTACACACAGCTCTCCAGGCCCTGA
Carapus_acus	sox9b	OMPJ01041498.1:5099-7100	-	1461	Complete		3		ATGAATCTCCTCGACCCTTACCTGAAGATGACAGAAGAACAGGAGAAGTGTCACTCCGACGCGCCGAGCCCGAGCATGTCCGAGGACTCCGCGGGCTCCCCGTGCCCGTCCGGCTCCGGCTCGGACACGGAGAACACCCGGCCCACGGACAaccacctcctgctgggcccgGACTACAAGAAGGAGACGGACGAAGAGAAGTTCCCGGTGTGTATCCGGGACGCGGTGTCCCAGGTGCTGAAGGGCTACGACTGGACCCTGGTGCCCATGCCGGTGCGCGTCAACGGCTCCAGCAAGAGCAAACCGCACGTCAAGAGACCCATGAACGCCTTCATGGTGTGGGCGCAGGCGGCGCGGAGGAAGCTGGCGGACCAGTACCCGCACCTGCACAACGCCGAGCTGAGCAAGACGCTGGGGAAGCTGTGGAGACTGTTAAACGAAGTAGAGAAGCGGCCCTTcgtggaggaggctgagcgcCTCCGGGTGCAGCACAAGAAGGACCATCCCGACTACAAGTACCAGCCGCGGCGGAGAAAGTCCGTCAAGAACGGGCAGAGCGAAGCGGAGGACGGAGAGCAGACCCACATCTCCCCCAACGCCATCTTCAAGGCGCTGCAGCAGGCGGACTCCCCCGCGTCCAGCATGGGCGAGGCGCACTCGCCCGGGGAGCATTCAGGTGAGGAGGCAgcgctccccacacacacacacacacacactgggacggGAACCGGGTCCGCGAATCGGTCCGACCTGAAGCGCGAGGGCCGCCCGGTCCAGGAGGGCACCAGCCGCCAGATCAACATCGACTTTGGCGCGGTGGACATCGGCGAGCTGAGCACCGACGTCATCTCCAACATGGGCAGCTTCGACGTGGACGAGTTCGACCAGtacctgcccccccacagccACGCCGGGGTGGCCCAGGCGGGCTACGCTAGCGGCTACGGCCCGGCCGTGGGTCCCGCGGCGGCCGGCGTGGGGTGGAtgtccaaacaacagcagcagcagcagcagcaacaacaacaacaacagcaacaacagcagcagccgccccaACACTCTCTCACCACCCTGGGCGAGCAAAGCCAGCCGGGCCAGAACCAGAGAACCACCCAGATCAagacggagcagctgagccCGAGTCACTACGGCGAGCAGCAGGGTTCCCCGCAGCACGTGGCCTACGGCTCCTTCAACCTGCAGCACTACAGCGCCGCCTCCTATCCGTCCATCACCCGGGCGCAGTATGACTATTCCGACCACCAGGGCGGCGTCAACCCCTACTACAGCCACGCCGCCAACCAGGGCGGCTCGGGCCTCTACTCCACCTTCAGCTACCCGGGCCAGAGGCCCATGTACACGCCCATCGCCGACACGGCCGGGGTGCCGTCCGTCCCCCAGACCCACAGTCCACAGCACTGGGACCAGCAGCCCATCTACACGCAGCTGTCCAGGCCCTGA
Lamprogrammus_exutus	sox9b	OMOW01003882.1:829-2931	+	1437	Complete		3		ATGAATCTCCTCGATCCTTACCTGAAGATGACAGAAGAACAGGAGAAGTGTCACTCAGACGCTCCCAGCCCCAGCATGTCCGAGGACTCCGCAGGCTCGCCGTGCCCGTCCGGGTCCGGTTCGGACACCGAGAACACCCGGCCGACCGACAACCACCTCCTCCTGGCCCCGGACTACAAGAAGGAGACGGACGAAGACAAGTTCCCCGTGTGTATCAGAGACGCGGTGTCCCAGGTGCTGAAGGGCTACGACTGGACCTTGGTGCCCATGCCGGTGCGCGTCAACGGCTCAAGCAAAAGCAAACCTCACGTCAAAAGACCCATGAACGCGTTCATGGTCTGGGCTCAGGCTGCGCGGAGGAAGCTGGCCGATCAGTACCCGCATCTACACAACGCGGAACTCAGCAAAACACTGGGCAAACTTTGGAGGCTGCTCAACGAAGTAGAGAAGCGGCCGTTTGTGGAAGAGGCTGAGCGCTTGAGAGTGCAGCATAAGAAGGATCACCCCGACTACAAATACCAGCCAAGGCGGAGAAAGTCTGTAAAGAACGGTCAAAGCGAACCGGAGGACGGCgagcaaacacacatctctCCAAATGCCATATTCAAGGCGCTGCAGCAGGCCGATTCCCCAGCGTCAAGTATGGGCGAGGTGCACTCACCAGGAGAGCATTCAGGTCAGTCCCAGGGCCCTCCAACACCCCCAACCACCCCCAAGACAGACCTCCCTACCAGCAAAGCTGACTTGAAGCGTGAGGGGCGCCCCATGCAGGAGGGCACCAGTCGCCAGATCAACATCGACTTTGGGGCCGTGGACATCGGTGAGCTTAGCACCGATGTCATCTCCAACATGGGGAGCTTTGATGTTGATGAGTTTGACCAATACCTGCCACCCCACAGCCATGCTGGGGTGACCCAGGCTGGCTACACAAGCAACTACGGCATCAGCAGCTCCTCAGTCAACCAGGCGTCTGGTGTGGGGGCTCATGCCTGGATgtccaagcagcagcagcagcagcagcagcagcagcactctCTGACCACCCTGGGTGGAGGAGGTGAGCAAGGCCAACAGGGTCAGCAGAGAACCACCCAGATCAAGACAGAGCAGCTAAGTCCCAGTCACTACAACGAGCAGCAGGGCTCCCCACAGCATGTCACCTATGGCTCCTTCAACCTGCAGCACTACAGCACCTCCTCTTACCCCTCCATCACGAGAGCCCAGTATGACTATTCAGACCACCAAGGCGGTGTCAACTCCTACTACAGCCATGCAGCTAGCCAGGGCTCCAGCCTTTACTCCACCTTCAGCTACCCCAGCCAGAGGCCCATGTACACCCCGATCGCCGACACCACTGGGGTGCCTTCTGTGCCCCAGACCCACAGTCCACAGCACTGGGAGCAGCAGCCCATTTACACACAGCTCTCCAGGCCCTGA
Danio_rerio	tfap2a	NC_007135.7:8721676-8732517	-	1314	Complete		7		ATGTACCACATTCAGAAAGAAGAGACAAGAATGTCACTAATGGGCAAAATGGGAGACTGGCAGGATCGCCATGACGGCACCAGCAATGGCACAGCCCGGTTACCCCAGCTGGGCAGCGTGGGCCAGTCTCCGTACACCAGCGCTCCTCCGCTGTCTCATACGCCCAATTCAGACTTCCAACCGCCATACTTTCCGCCACCCTACCAGCCCATCTATCCGCAGTCTCAGGACCCTTACTCTCACGTAAATGACCCATACTCCATCAACTCTCTGCATGCCCAGTCTCAACCACAACACCCGGGATGGCCCGGCCAGCGACAAAGTCAGGAGAGCAGCCTGCTGCACCAACACCGCGGGTTACCGCATCAACTATGTCGAGAGTACCGTAGAGAAGTACTTCTACCCTCGGGTCACGGCATTGATACTGGACTCACGGATTCAATCCCTATCCATGGAATACCTCACTCTTTAGAAGATGTTCAGCAAGTTGAAGATCAAGGAATTCACATCCCAGACCAAACTGTAATCAAAAAAGGTCCCGTTTCCATATCCAAGAACAACAGTAATATCTCTGCTATACCGATAAATAAAGACGGGCTGTTTGGAGGTGTGGTAAACCCGAACGAAGTGTTCTGTTCGGTTCCGGGTCGCCTGTCTCTTCTCAGCTCAACGTCAAAGTACAAAGTCACAGTAGCGGAGGTGCAGAGACGTCTTTCTCCGCCTGAGTGCCTGAACGCTTCCTTGCTCGGCGGCGTCTTAAGGAGGGCCAAATCTAAGAATGGAGGACGATCTTTAAGAGAAAAACTAGATAAGATTGGATTAAATCTACCAGCAGGGAGACGCAAAGCTGCCAATGTCACTCTCCTGACGTCATTGGTGGAAGGTGAAGCTGTGCATCTGGCCAGAGATTTCGGTTATGTATGTGAGACTGAGTTTCCAGCCAAGGCGATAGCTGAATACATGAACCGACAGCACTCCGACCCAAACGAACAAGTCCAAAGAAAAAACATGTTATTGGCTACGAAACAAATCTGCAAAGAGTTCACGGACCTGCTGTCTCAAGACCGCTCGCCCTTGGGGAATTCACGTCCACAACCCATTCTCGAGCCCGGGATTCAGAGCTGTTTGACCCACTTCAGTCTTATTTCTCACGGATTCGGAACTCCGGCCGTCTGTGCGGCCCTCACAGCTCTGCAGAACTATCTGACGGAGGCAATTAAAGCAATGGACAAAATGTACCTGAACAACAATCCCAACAGCCACAGTGAGACGGGGTCGAAAGCGGGTGACAAAGATGAGAAGCACAGAAAGTGA
Astyanax_mexicanus_Surface	tfap2a	NC_035899.1:9119404-9132136	+	1284	Complete		7		ATGTCAGTCGTGGGCAAAATGTTAGATTGGCAGGATCGCCATGACGGGACCAGCAATGGCACGGCCCGGTTACCTCAACTGGGCGGTGTGGGTCAGTCACCGTACACAAGTGCGCCACCGCTTTCTCACACGCCCAACTCGGACTTCCAGCCGCCCTACTTCCCGCCGCCCTACCAGCCCATCTATCCGCAGTCTCAGGACCCTTATTCGCACGTCAATGACCCCTATTCCATCAACTCGCTGCACGCGCAACCACAGCCCCAGCACCCGGGATGGCCAAGCCAACGGCAGAGCCAGGAGAGCAGTCTGCTGCACCAGCACCGCGGCCTGCCCCACCAACTGTGCCGGGAATACCGCAGAGAGGTTCTGCTGCCGTCCGGCCACGGTCTCGAGACCGGCCTTACAGACTCTATCCCAATCCACGGAATACCTCACTCTTTAGACGACGTGCAGCATGTTGAGGATCAAGGAATTCACATCCCTGACCAGACCGTCATCAAGAAAGGTCCTGTTTCCTTGTCTAAGAACAACAGCAATGTGTCGGCCATCCCCATTAACAAAGATGGGCTCTTCGGCGGCGTGGTCAACCCAAACGAAGTGTTCTGCTCGGTCCCTGGCCGCCTGTCTCTACTCAGCTCCACCTCAAAGTACAAGGTCACGGTAGCAGAAGTGCAGAGACGCCTCTCGCCGCCCGAGTGCCTCAACGCTTCCCTGCTCGGCGGGGTGTTGAGAAGAGCAAAATCCAAGAATGGAGGAAGATCCTTGAGAGAGAAACTGGACAAAATCGGATTAAATCTACCTGCAGGAAGGCGCAAGGCCGCTAACGTGACCCTTCTGACGTCACTGGTGGAAGGCGAAGCCGTGCATCTTGCCAGAGATTTCGGTTATGTATGCGAGACCGAGTTCCCGGCCAAGGCAGTAGCTGAATATGTAAACCGTCAGCATTCCGACCCAAATGAACAAGTCCAAAGAAAAAACATGTTATTGGCAACGAAACAAATCTGCAAAGAATTCACCGACCTGCTCTCCCAGGACCGTTCGCCCCTAGGGAACTCTCGCCCGCAGCCCATCCTGGAGCCCGGTATCCAGAGCTGCTTGACCCACTTCAGTCTCATTTCGCACGGCTTCGGGACTCCGGCTGTGTGCGCGGCCGTGACTGCGCTGCAGAACTATCTGACCGAGGCCATTAAAGCCATGGACAAAATGTACCTTAACAACAACCCCAACAGCCACTCCGATTCTGGCACTAAAGGTGGGGACAAAGATGAAAAGCACAGAAAGTGA
Astyanax_mexicanus_Cave	tfap2a	NC_035899.1:9119404-9132136	+	1284	Complete		7		ATGTCAGTCGTGGGCAAAATGTTAGATTGGCAGGATCGCCATGACGGGACCAGCAATGGCACGGCCCGGTTACCTCAACTGGGCGGTGTGGGTCAGTCACCGTACACAAGTGCGCCACCGCTTTCTCACACGCCCAACTCGGACTTCCAGCCGCCCTACTTCCCGCCGCCCTACCAGCCCATCTATCCGCAGTCTCAGGACCCTTATTCGCACGTCAATGACCCCTATTCCATCAACTCGCTGCACGCGCAACCACAGCCCCAGCACCCGGGATGGCCAAGCCAACGGCAGAGCCAGGAGAGCAGTCTGCTGCACCAGCACCGCGGCCTGCCCCACCAACTGTGCCGGGAATACCGCAGAGAGGTTCTGCTGCCGTCCGGCCACGGTCTCGAGACCGGCCTTACAGACTCTATCCCAATCCACGGAATACCTCACTCTTTAGACGACGTGCAGCATGTTGAGGATCAAGGAATTCACATCCCTGACCAGACCGTCATCAAGAAAGGTCCTGTTTCCTTGTCTAAGAACAACAGCAATGTGTCGGCCATCCCCATTAACAAAGATGGGCTCTTCGGCGGCGTGGTCAACCCAAACGAAGTGTTCTGCTCGGTCCCTGGCCGCCTGTCTCTACTCAGCTCCACCTCAAAGTACAAGGTCACGGTAGCAGAAGTGCAGAGACGCCTCTCGCCGCCCGAGTGCCTCAACGCTTCCCTGCTCGGCGGGGTGTTGAGAAGAGCAAAATCCAAGAATGGAGGAAGATCCTTGAGAGAGAAACTGGACAAAATCGGATTAAATCTACCTGCAGGAAGGCGCAAGGCCGCTAACGTGACCCTTCTGACGTCACTGGTGGAAGGCGAAGCCGTGCATCTTGCCAGAGATTTCGGTTATGTATGCGAGACCGAGTTCCCGGCCAAGGCAGTAGCTGAATATGTAAACCGTCAGCATTCCGACCCAAATGAACAAGTCCAAAGAAAAAACATGTTATTGGCAACGAAACAAATCTGCAAAGAATTCACCGACCTGCTCTCCCAGGACCGTTCGCCCCTAGGGAACTCTCGCCCGCAGCCCATCCTGGAGCCCGGTATCCAGAGCTGCTTGACCCACTTCAGTCTCATTTCGCACGGCTTCGGGACTCCGGCTGTGTGCGCGGCCGTGACTGCGCTGCAGAACTATCTGACCGAGGCCATTAAAGCCATGGACAAAATGTACCTTAACAACAACCCCAACAGCCACTCCGATTCTGGCACTAAAGGTGGGGACAAAGATGAAAAGCACAGAAAGTGA
Pygocentrus_nattereri	tfap2a	108426567		1305					ATGAAAATGCTCTGGAAATTAACTGATAATATTAAATATGAAGATTGCGAGGATCGCCATGACGGGACCAGCAATGGGACGGCCAGGTTACCTCAGCTGGGCAGCGTGGGTCAGTCGCCGTACACGAGCGCGCCTCCGCTCTCGCACACGCCCAACTCGGACTTCCAGCCGCCCTACTTCCCGCCGCCCTACCAGCCCATCTATCCGCAGTCTCAGGACCCCTACTCGCACGTGAACGACCCCTACTCCATCAATTCGCTGCACGCACAGCCGCAGCCGCAGCACCCTGGCTGGCCAAGCCAGCGGCAGAGCCAGGAGAGCAGCCTGCTGCACCAGCACCGCGGCCTGCCCCACCAGCTGTGCCGGGAGTACCGCAGAGAGGTGCTGCTCCCCTCCGGCCACGGACTCGACACCACCGGCCTTACAGACTCTATCCCCATCCACGGAATACCTCACTCTTTAGACGACGTGCAGCACGTTGAGGACCAAGGAATTCACATCCCTGACCAGACCGTAATCAAGAAAGGTCCAGTTTCCTTGTCCAAGAACAACAGCAACGTGTCGGCCATCCCCCTCAATAAGGATGGGCTTTTCGGCGGTGTGGTCAATCCAAACGAGGTTTTCTGTTCGGTCCCTGGCCGCCTGTCCCTCCTCAGCTCCACGTCAAAGTACAAGGTCACGGTAGCAGAAGTGCAGAGACGCCTCTCACCGCCCGAGTGCCTCAACGCCTCCCTGCTCGGCGGGGTGTTGAGAAGGGCAAAATCTAAGAATGGAGGAAGATCCTTAAGAGAGAAACTGGATAAAATCGGATTAAATCTACCGGCAGGAAGGCGCAAGGCCGCAAACGTGACCCTGCTGACGTCACTTGTGGAAGGCGAAGCCGTGCATCTTGCCAGAGATTTCGGTTATGTATGCGAGACCGAGTTCCCGGCCAAGGCAGTAGCTGAATACGTAAACCGTCAGCATTCCGACCCAAATGAACAAGTCCAAAGAAAAAACATGTTATTGGCAACGAAACAAATCTGCAAAGAATTCACCGACCTGCTCTCCCAGGACCGCTCGCCCCTGGGGAACTCTCGCCCGCAGCCCATCCTGGAGCCCGGCATTCAGAGCTGCTTGACCCACTTCAGTCTCATCTCGCACGGCTTCGGGACGCCGGCCGTGTGTGCGGCCGTGACCGCGCTGCAGAACTATCTGACCGAGGCCATTAAGGCCATGGACAAAATGTACCTCAACAACAACCCCAACAGCCACTCCGAATCTGGCACTAAAGGCGGAGACAAAGACGAGAAGCACAGAAAGTGA
Lucifuga_dentata	tfap2a	scaffold975_size114610:49922-61650	+	1278	Complete		7		ATGTCAATTATGGGCAAAATGGGAGAATGGCAGGACCGTCATGATGGCACCAGCAATGGGACAGCCAGGCTACCTCAGCTGGGCGGCGTGGGCCAGAGTCCCTACACAAGCGCCCCTCCGCTCTCCCACACACCGAACTCGGACTTCCAGCCCCCGTACTTCCCTCCGCCCTACCAGCCCATCTACCCGCAGTCTCAGGACCCTTATTCGCACGTCAACGACCCGTACTCCCTCAACTCCCTGCACGCCCAGCCGCAGCCGCAGCACCCGGGCTGGCCGGGACAGAGGCAGGGTCAGGAGAGCGGCCTGCTGCACCAGCACCGCAGCCTGCCGCACCAGCTGTGCCGGGAGTACCGCAGGGAGGTGCTGCTGCCGTCCGGCCACGGACTCGACACGGGACTGTCGGACTCTATCCCTATCCATGGAATACCTCACTCTATAGAAGACGTTCAGGTAGGGCCCATGGAGAGCCTCCATGTTGTGGCTGCTAATTGTGTCAGGCTTTGTCCAGTGTCTTTATCCAAGAACAACAACATCCCCGCCATCCCCGTAAATAAAGACGGTCTTTTTGGAGGGGTGGTAAACCCCAACGAGGTATTCTGCTCAGTTCCGGGTCGCTTGTCTCTCCTCAGCTCCACATCAAAGTACAAGGTCACGGTGGCGGAGGTGCAAAGACGCCTCTCGCCGCCCGAGTGCCTCAATGCCTCTCTGCTGGGCGGGGTGCTGAGGAGGGCCAAGTCTAAGAACGGGGGAAGATCCTTACGGGAGAAATTGGATAAAATCGGCTTGAATCTACCTGCGGGTAGACGCAAGGCAGCAAACGTCACCTTGCTGACGTCACTAGTCGAAGGCGAAGCGGTACATCTTGCCAGGGATTTTGGTTATGTATGCGAGACCGAGTTTCCAGCCAAGGCAGTAGCTGAATATGTAAACCGTCAGCATTCCGACCCAAATGAACAAGTCCAAAGAAAAAACATGTTATTGGCCACGAAGCAAGTCTGCAAAGAGTTCACAGACCTGCTGTCCCAGGACCGTTCACCCCTAGGAAACTCTCGACCGCAGCCCATTCTTGAACCGGGAATCCAGAGCTGTTTGACCCACTTCAGCCTAATCTCGCACGGTTTCGGGACCCCGGCCCTGTGTGCGGCCGTCACGGCCCTGCAGAACTATCTGACCGAGGCTATCAAAGCCATGGACAAAATGTACCTCAACAACCCCAACAGTCACTCAGATAACGGCACTAAAGGCGGAGACAAAGACGAGAAGCACAGAAAGTGA
Lucifuga_holguinensis	tfap2a	scaffold975_size114610:49923-61621	+	1281	Complete		7		ATGTCAATTATGGGCAAAATGGGAGAATGGCAGGACCGTCATGATGGCACCAGCAATGGGACAGCCAGGCTACCTCAGCTGGGCGGCGTGGGCCAGAGTCCCTACACAAGCGCCCCTCCGCTCTCCCACACACCGAACTCGGACTTCCAGCCCCCGTACTTCCCTCCGCCCTACCAGCCCATCTACCCGCAGTCTCAGGACCCTTATTCGCACGTCAACGACCCGTACTCCCTCAACTCCCTGCACGCCCAGCCGCAGCCGCAGCACCCGGGCTGGCCGGGACAGAGGCAGGGTCAGGAGAGCGGCCTGCTGCACCAGCACCGCAGCCTGCCGCACCAGCTGTGCCGGGAGTACCGCAGGGAGGTGCTGCTGCCGTCCGGCCACGGACTCGACACGGGACTGTCGGACTCTATCCCTATCCATGGAATACCTCACTCTATAGAAGACGTTCAGGTAGGGCCCATGGAGAGCCTCCATGTTGTGGCTGCTAATTGTGTCAGACTTTGTCCAGTGTCTTTATCCAAGAACAACAACATCCCCGCCATCCCCGTAAATAAAGACGGTCTTTTTGGAGGGGTGGTAAACCCCAACGAGGTGTTCTGCTCAGTTCCGGGTCGCTTGTCTCTCCTCAGCTCCACATCAAAGTACAAGGTCACGGTGGCGGAGGTGCAGAGACGCCTCTCGCCGCCCGAGTGCCTCAACGCCTCTCTGCTGGGCGGGGTGCTGAGGAGGGCCAAGTCTAAGAACGGGGGAAGATCCTTACGGGAGAAATTGGATAAAATCGGCTTGAATCTACCTGCGGGCAGACGCAAGGCAGCAAACGTCACCTTGCTGACGTCACTAGTCGAAGGCGAAGCGGTACATCTTGCCAGGGATTTTGGTTATGTATGCGAGACCGAGTTTCCAGCCAAGGCAGTAGCTGAATATGTAAACCGTCAGCATTCCGACCCAAATGAACAAGTCCAAAGAAAAAACATGTTATTGGCCACGAAGCAAGTCTGCAAAGAGTTCACAGACCTGCTGTCCCAGGACCGTTCACCCCTAGGAAACTCTCGACCGCAGCCCATTCTTGAACCGGGAATCCAGAGCTGTTTGACCCACTTCAGCCTAATCTCGCACGGTTTCGGGACCCCGGCCCTGTGTGCGGCCGTCACGGCCCTGCAGAACTATCTGACCGAGGCTATCAAAGCCATGGACAAAATGTACCTCAACAACAACCCCAACAGTCACTCAGATAACGGCACTAAAGGCGGAGACAAAGACGAGAAGCACAGAAAGTGA
Sinocyclocheilus_grahami	tfap2a_1	NW_015505634.1:622044-629077 + NW_015514301.1:36-5599 (complement)	+	1119	Truncated	Separated in two scaffolds	5		ATGTACCACATTCAGAAAGAAGACACAAAAATGTCATTAATGGGCAAAATGGGAGACTGGCAGGATCGCCACGACGGGACCAGCAATGGCACAGCCCGGTTACCCCAACTGGGCAGCGTGGGCCAGTCTCCGTACACCAGCGCTCCTCCGCTCTCTCACACGCCCAATTCAGATTTCCAGCCGCCATACTTTCCGCCACCCTACCAGCCCATCTACCCGCAGTCTCAGGACCCTTACTCTCACGTTAATGACCCGTACTCCATCAACTCTCTGCACGCCCAGCCTCAGCCACAGCACCCGGGCTGGCCCGGCCAGCGGCAGAGTCAGGAGAGCAGCCTGCTGCACCAGCACCGCGGGTTACCGCATCAGCTGTGCAGAGAGTACCGTAGAGAAGTGCTACTTCCCTCGGGTCACGGCATTGAGACTGGACTCACGGATTCGATCCATATCCATGGAATACCTCACTCTTTAGAAGATGTTCAGGGTCCTGTTTCCATATCCAAGAACAACAGCAATGTCTCTGCTATACCGATAAATAAAGACGGGCTTTTTGGAGGTGTGGTAAACCCAAACGAAGTGTTTTGTTCGGTTCCGGGTCGTCTGTCTCTTCTTAGCTCAACGTCAAAGTACAAAGTCACAGTAGCGGAGGTGCAGAGACGTCTTTCTCCGCCTGAGTGCCTGAACGCCTCCCTGCTCGGTGGGGTCTTGAGGAGGGCCAAATCTAAGAATGGCGGAAGATCTTTAAGAGAAAAGCTAGATAAAATCGGATTAAATCTACCAGCAGGGAGACGCAAAGCTGCCAATGTTACTCTCTTGACGTCACTGGTGGAACAAATCTGCAAAGAGTTCACGGACCTGCTCTCGCAAGACCGCTCGCCCTTGGGGAATTCACGCCCACAGCCCATTCTTGAGCCCGGGATTCAGAGCTGTTTGACCCACTTCAGTCTTATTTCTCATGGATTCGGGACTCCGGCCATGTGCGCGGCCCTCACGGCGCTGCAGAACTATTTGACGGAGGCCATTAAAGCCATGGACAAAATGTACCTGAACAACAATCCTAATAGCCACAATGAGACGGGGTCGAAGGCGGGTGACAAAGACGAGAAGCACAGAAAGTGA
Sinocyclocheilus_grahami	tfap2a_2	NW_015505570.1:311526-317571	+	774	Truncated		4		CCTGTTTCCATATCCAAGCACAACAGCGTCTCTGCCATACCGATACATAAAGACGGGCTTTTTGGAGGTGTGGTAAACCCAAACGAAGTGTTCTGTTCGGTTCCGGGTCGTCTGTCTCTTCTTAGCTCAACGTCAAAGTACAAAGTCACAGTAGCGGAGGTGCAGAGACGCCTTTCTCCGCCTGAGTGCTTGAACGCTTCCCTGCTCGGCGGGGTCTTGAGAAGGGCCAAATCTAAGAATGGCGGAAGATCTTTAAGAGAAAAACTAGATAAAATCGGATTAAATCTACCAGCAGGGAGACGCAAAGCTGCCAATGTTACTCTCTTGACGTCACTGGTGGAAGGTGAAGCGGTGCATCTGGCCAGAGATTTTGGTTATGTATGCGAGACTGAGTTTCCAACCAAGGCGATTGCTGAATACGTAAACCGGCAGCATTCCGACCCAAACGAACAAGTCCAAAGAAAAAACATGTTACTGGCAGCGAAACAAATCTGCAAAGAGTTCACGGACCTGCTCTCGCAAGACCGCACGCCCTTGGGGAATTCACGTCCACAGCCCATTCTTGAGCCTGGGATTCAGAGCTGTTTGACCCACTTCAGTCTTATTTCTCACGGATTTGGGACTCCGGCCATGTGCGCGGCCCTCACGGCGCTTCAGAACTATCTGACGGAGGCCATTAAAGCCATGGACAAAATGTACCTTAACAACAATCCTAACAGCCACAACGAGACGGGGTCGAAGGCGGGTGACAAAGACGAGAAGCACAGAAAGTGA
Sinocyclocheilus_rhinocerous	tfap2a_1	NW_015632405.1:19207-33449	+	1314	Complete		7		ATGTACCACATTCAGAAAGAAGACACAAGAATGTCGTTAATGGGCAAAATGGGAGACTGGCAGGATCGCCACGACGGGACCAGCAATGGCACAGCCCGGTTACCCCAACTGGGCAGCGTGGGCCAGTCTCCGTACACCAGCGCTCCTCCGCTCTCTCACACGCCCAATTCAGACTTCCAGCCGCCATACTTTCCGCCACCCTACCAGCCCATCTACCCGCAGTCTCAGGACCCTTACTCTCACGTTAATGACCCGTACTCCATCAACTCTCTGCACGCCCAGCCTCAGCCACAGCACCCGGGCTGGCCTGGCCAGCGGCAGAGTCAGGAGAGCAGCCTGCTGCACCAGCACCGCGGGTTACCGCATCAGCTGTGCAGAGAGTACCGCAGAGAAGTGCTACTTCCCTCGGGTCACGGCATTGAGACTGGACTCACGGATTCAATCCATATCCATGGAATACCTCACTCTTTAGAAGATGTTCAGCATGTTGAAGATCAAGGAATTCACATCCCAGACCAAACTGTAATCAAGAAAGGTCCTATTTCCATATCCAAGAACAACAGCAATGTCTCTGCTATACCGATAAATAAAGACGGGCTTTTTGGAGGTGTGGTAAACCCAAACGAAGTGTTTTGTTCGGTTCCGGGTCGTCTGTCTCTTCTTAGCTCAACGTCAAAGTACAAAGTCACAGTAGCGGAGGTGCAGAGACGTCTTTCTCCGCCTGAGTGCCTGAACGCTTCCCTGCTCGGTGGAGTCTTGAGGAGGGCCAAATCTAAGAATGGCGGAAGATCTTTAAGAGAAAAGCTAGATAAAATCGGATTAAATCTACCAGCAGGGAGACGCAAAGCTGCCAATGTTACTCTCTTGACGTCACTGGTGGAAGGTGAAGCGGTGCATCTGGCCAGAGATTTTGGTTATGTATGCGAGACTGAGTTTCCGGCCAAGGCGGTAGCTGAATACGTGAACCGACAGCATTCTGACCCAAACGAACAAGTCCAAAGAAAAAACATGTTATTGGCATCGAAACAAATCTGCAAAGAGTTCACGGACCTGCTCTCGCAAGACCGCTCGCCCTTGGGGAATTCACGCCCACAGCCCATTCTTGAGCCCGGGATTCAGAGCTGTTTGACCCACTTCAGTCTTATTTCTCATGGATTCGGGACTCCGGCCATGTGCGCGGCCCTCACGGCGCTGCAGAACTATTTGACGGAGGCCATTAAAGCCATGGACAAAATGTACCTGAACAACAATCCTAATAGCCACAATGAGACGGGCTCGAAGGCGGGTGACAAAGACGAGAAGCACAGAAAGTGA
Sinocyclocheilus_rhinocerous	tfap2a_2	NW_015661867.1:337111-347597	-	1308	Complete		8		ATGTACCACATTCAGAAAGAAGACACAAGAATGTCATTAATGGGCAAAATGGGAGACTGGCAGGATCGCCATGACGGGACCAGCAATGGCACAGCCCGGTTACCCCAACTGGGCAGCATGGGCCAGTCTCCGTACACCAGCGCTCCTCCGCTCTCTCACACGCCCAACTCAGACTTCCAGCCGCCATACTTTCCGCCACCCTACCAGCCCATCTACCCGCAGTCTCAGGACCCTTACTCTCACGTTAATGACCCGTACTCCATCAACTCTCTGCACGCCCAGCCTCAGCCACAGCACCCGGGCTGGCCTGGCCAGCGGCAGAGTCAGGAGAGCAGCCTGCTGCACCAGCACCGCGGGTTACCGCATCAGCTGTGCAGAGAGTACCGCAGAGAAGTGCTACTTCCCTCGGGTCACGGTATTGAGACTGGACTCACGGATTCAATCCCTATCCATGGAATACCTCACTCTTTAGAAGATGTTCAGGGGAAAAAAAATCAAGGAATTCACATCCCAGACCAAACTGTAATCAAGAAAGGTCCTGTTTCCATATCCAAGAACAACAGCGTCTCTGCCATACCGATACATAAAGACGGGCTTTTTGGAGGTGTGGTAAACCCAAACGAAGTGTTCTGTTCGGTTCCGGGTCGTCTGTCTCTTCTTAGCTCAACGTCAAAGTACAAAGTCACAGTAGCGGAGGTGCAGAGACGCCTTTCTCCGCCTGAGTGCTTGTATATATATATATATATATATATTATACTTGCCAAATCTAAGAATGGCGGAAGATCTTTAAGAGAAAAACTAGATAAAATCGGATTAAATCTACCAGCAGGGAGACGCAAAGCTGCCAATGTTACTCTCTTGACGTCACTGGTGGAAGGTGAAGCGGTGCATCTGGCCAGAGATTTTGGTTATGTATGCGAGACTGAGTTTCCAGCCAAGGCGATAGCTGAATACGTAAACCGACAGCATTCCGACCCAAACGAACAAGTCCAAAGAAAAAATATGTTATTGGCAGCGAAACAAATCTGCAAAGAGTTCACGGACCTGCTCTCGCAAGACCGCACGCCCTTGGGGAATTCACGTCCACAGCCCATTCTTGAGCCTGGGATTCAGAGCTGTTTGACCCACTTCAGTCTTATTTCTCACGGATTCGGGACTCCGGCCATGTGCGCGGCCCTCACGGCGCTGCAGAACTATCTGACGGAGGCCATTAAAGCCATGGACAAAATGTACCTGAACAACAATCCTAACAGTCACAACGAGACGGGGTCGAAGGCGGGTGACAAAGACGAGAAGCACAGAAAGTGA
Sinocyclocheilus_anshuiensis	tfap2a_1	NW_015552558.1:246688-263866	+	1314	Complete		7		ATGTACCACATTCAGAAAGAAGACACAAGGATGTCATTAATGGGCAAAATGGGAGACTGGCAGGATCGCCACGACGGGACCAGCAATGGCACAGCCCGGTTACCCCAACTGGGCAGCGTGGGCCAGTCTCCGTACACCAGCGCTCCTCCGCTCTCTCACACGCCCAATTCAGACTTCCAGCCGCCATACTTTCCGCCACCCTACCAGCCCATCTACCCGCAGTCTCAGGACCCTTACTCTCACGTTAATGACCCGTACTCCATCAACTCTCTGCACGCCCAGCCTCAGCCACAGCACCCGGGCTGGCCCGGCCAGCGGCAGAGTCAGGAGAGCAGCCTGCTGCACCAGCACCGCGGGTTACCGCATCAGCTGTGCAGAGAGTACCGCAGAGAAGTGCTACTTCCCTCGGGTCACGGCATTGAGACTGGACTCACGGATTCAATCCATATCCATGGAATACCTCACTCTTTAGAAGATGTTCAGCATGTTGAAGATCAAGGAATTCACATCCCAGACCAAACTGTAATCAAGAAAGGTCCTGTTTCCATATCCAAGAACAACAGCAATGTCTCTGCTATACCGATAAATAAAGACGGGCTTTTTGGAGGTGTGGTAAACCCAAACGAAGTGTTTTGTTCGGTTCCGGGTCGTCTGTCTCTTCTTAGCTCAACGTCAAAGTACAAAGTCACAGTAGCGGAGGTGCAGAGACGTCTTTCTCCGCCTGAGTGCCTGAACGCTTCCCTGCTCGGTGGGGTCTTGAGGAGGGCCAAATCTAAGAATGGCGGAAGATCTTTAAGAGAAAAGCTAGATAAAATCGGATTAAATCTACCAGCAGGGAGACGCAAAGCTGCCAATGTTACTCTCTTGACGTCACTGGTGGAAGGTGAAGCGGTGCATCTGGCCAGAGATTTTGGTTATGTATGCGAGACTGAGTTTCCGGCCAAGGCGGTAGCTGAATACGTGAACCGACAGCATTCCGACCCAAACGAACAAGTCCAAAGAAAAAACATGTTATTGGCATCGAAACAAATCTGCAAAGAGTTCACGGACCTGCTCTCGCAAGACCGCTCGCCCTTGGGGAATTCACGCCCACAGCCCATTCTTGAGCCCGGGATTCAGAGCTGTTTGACCCACTTCAGTCTTATTTCTCATGGATTCGGGACTCCGGCCATGTGCGCGGCCCTCACGGCGCTGCAGAACTATTTGACAGAGGCCATTAAAGCCATGGACAAAATGTACCTGAACAACAATCCTAATAGCCACAATGAGACGGGGTCGAAGGCGGGTGACAAAGACGAGAAGCACAGAAAGTGA
Sinocyclocheilus_anshuiensis	tfap2a_2	NW_015554330.1:197525-209330	-	1311	Complete		7		ATGTACCACATTCAGAAAGAAGACACAAGAATGTCATTAATGGGCAAAATGGGAGACTGGCAGGATCGCCATGACGGGACCAGCAATGGCACAGCCCGGTTACCCCAACTGGGCAGCGTGGGCCAGTCTCCGTACCCCAGCGCTCCTCCGCTCTCTCACACGCCCAACTCAGACTTCCAGCCGCCATACTTTCCGCCACCCTACCAGCCCATCTACCCGCAGTCTCAGGATCCTTACTCTCACGTTAATGACCCGTACTCCATCAACTCTCTGCACGCCCAGCCTCAGCCACAGCACCCGGGCTGGCCCGGCCAGCGGCAGAGTCAGGAGAGCAGCCTGCTGCACCAGCACCGCGGGTTACCGCATCAGCTGTGCAGAGAGTACCGCAGAGAAGTGCTACTTCCCTCGGGTCACGGCATTGAGACTGGACTCACGGATTCAATCCCTATCCATGGAATACCTCACTCTTTAGAAGATATTCAGCATGTTGAAGATCAAGGAATTCACATCCCAGACCAAACTGTAATCAAGAAAGGTCCTGTTTCCATATCCAAGAACAACAGCGTCTCTGCCATACCGTTACATAAAGACGGGCTTTTTGGAGGTGTGGTAAACCCAAACGAAGTGTTCTGTTCGGTTCCGGGTCGTCTGTCTCTTCTTAGCTCAACGTCAAAGTACAAAGTCACAGTAGCGGAGGTGCAGAGACGCCTTTCTCCGCCTGAGTGCTTGAACGCTTCCCTGCTCGGCGGGGTCTTGAGAAGGGCCAAATCTAAGAATGGCGGAAGATCTTTAAGAGAAAAACTAGATAAAATCGGATTAAATCTACCAGCAGGGAGACGCAAAGCTGCCAATGTTACTCTCTTGACGTCACTGGTGGAAGGTGAAGCGGTGCATCTGGCCAGAGATTTTGGTTATGTATGCGAGACTGAGTTTCCAACCAAGGCGATTGCTGAATACGTAAACCGACAGCATTCCGACCCAAACGAACAAGTCCAAAGAAAAAACATGTTATTGGCAGCGAAACAAATCTGCAAAGAGTTCACGGACCTGCTCTCGCAAGACCGCACGCCCTTGGGGAATTCACGTCCACAGCCCATTCTTGAGCCTGGGATTCAGAGCTGTTTGACCCACTTCAGTCTTATTTCTCACGGATTCGGGACTCCGGCCATGTGCGCGGCCCTCACGGCGCTGCAGAACTATCTGACGGAGGCCATTAAAGCCATGGACAAAATGTACCTGAACAACAATCCTAACAGCCATAACGAGTCGGGGTCGAAGGCGGGTGACAAAGACGAGAAGCACAGAAAGTGA
Brotula_barbata	tfap2a	OMNV01014630.1:900-3562 + OMNV01000535.1:44675-49280	+	1005	Truncated	Separated in two scaffolds	5		atgtCAATTATGGGCAAAATGGGAGAATGGCAGgaTCGTCACGACGGCACCAGTAATGGGACAGCCAGGCTACCTCAGCTGGGCGGCGTGGGCCAGAGTCCCTACACGAGCGCGCCTCCGCTCTCCCACACGCCGAACTCGGACTTCCAGCCCCCGTACTTCCCCCCGCCCTACCAGCCCATCTACCCGCAGTCTCAGGACCCTTATTCGCACGTCAACGACCCGTACTCCCTCAACTCCCTGCACGCCCAGCCGCAGCCGCAACACCCGGGCTGGCCGGGCCAGAGGCAGGGTCAGGAGAGCGGCCTGCTGCACCAGCACCGCAGCCTGCCCCACCAGCTGTGCCGGGACTACCGCAGGGAGGTGCTCCTGCCGTCCGGCCACGGCCTCGACACGGGACTGTCGGACTCTATCCCTATCCATGGAATACCTCACTCTTTAGAAGACGTCCAGAGGGCCAAATCTAAGAACGGAGGGAGATCCTTACGGGAGAAACTGGATAAAATCGGCTTGAATCTACCTGCGGGCAGGCGCAAGGCAGCCAACGTCACCTTGCTGACGTCACTAGTCGAAGGCGAAGCGGTGCATCTTGCCAGGGATTTCGGTTATGTATGCGAGACCGAGTTTCCAGCCAAGGCAGTAGCTGAATATGTAAACCGTCAGCATTCCGACCCAAACGAACAAGTCCAAAGAAAAAACATGCTATTGGCCACGAAGCAAGTGTGCAAAGAGTTCACAGACCTGCTGTCCCAGGACCGCTCGCCGCTAGGAAACTCACGGCCGCAGCCCATCCTCGAACCGGGAATCCAGAGCTGTTTGACCCACTTCAGTCTCATCTCGCACGGTTTCGGGACCCCCGCCCTGTGTGCGGCCATCACGGCCCTGCAGAACTATCTGACCGAGGCCATCAAGGCCATGGACAAAATGTACCTCAACAACAACCCCAACAGTCACTCAGATAACGGCACTAAAGGCGGAGACAAAGACGAGAAGCAcagaaagtga
Carapus_acus	tfap2a	OMPJ01001326.1:69-1500 + OMPJ01019518.1:1480-1880	-	828	Truncated	Separated in two scaffolds	3		ACAGCCAGGCTACCTCAGCTGGGCGGCGTGGGCCAGAGTCCGTACACCAGCGCCCCGCCGCTCTCCCACACGCCCAACTCGGACTTCCAGCCCCCGTACTTCCCCCCGCCCTACCAGCCCATCTACCCGCAGTCTCAGGACCCTTACTCGCACGTCAACGACCCGTACTCCCTCAACTCCCTGCACacccagccgcagccgcagcaccCGGGCTGGCCGGGCCAGCGGCAGGGCCAGGAGAGCGGCCTGCTGCACCAGCACCGCAGCCTGCCGCACCAGCTGTGCCGGGACTACCGCCGGGAGGTGCTGCTGCCGTCCGGCCACGGCATCGACACGGGACTGTCGGACTCTATCCCCATCCATGGAATACCTCACTCTTTAGAAGACGTTCAGGTGggCGAAGCGGTGCATCTTGCCAGGGATTTTGGTTATGTATGCGAGACGGAGTTCCCGGCCAAGGCGGTAGCTGAATATGTAAACCGTCAGCACTCCGACCCAAACGAACAAGtccaaagaaaaaacatgttatTGGCCACGAAgcaaGTCTGCAAAGAGTTCACAGACCTGCTGTCCCAGGACCGCTCGCCGCTGGGGAACTCTCGGCCGCAGCCCATCCTCGAACCGGGAATCCAGAGCTGCTTGACCCACTTCAGCCTCATCTCGCACGGCTTCGGCACCCCGGCCCTGTGCGCGGCCATCACGGCCCTGCAGAACTATCTGACCGAGGCGATCAAAGCCATGGACAAAATGTACCTCAACAACAACCCCAACAGCCACTCAGACAGCGGCTCCAAAGGCGGAGACAAGGACGAGAAGCACAGAAAGTGa
Lamprogrammus_exutus	tfap2a	OMOW01088596.1:14-251 + OMOW01010138.1:78- 928	+	381	Truncated	Separated in two scaffolds	2		GCCCAGCCGCAGCCGCAGCACCCGGGCTGGCCGGGCCAGCGGCAGGGTCAGGACAGCGGCCTGCTGCACCAGCACCGCAGCCTGCCCCACCAGCTGTGCCGGGACTACCGCCGGGAGGTCCTCCTGCCGTCCGGCCACGGCATCGATACGGGACTGTCGGACTCTATCCCAATCCATGGAATACCTCACTCTTTAGAAGACGTTCAGGTAAGGCAGCGTTTCTCTTTGGCGGtggttGGCGAAGCAGTGCATCTTGCCAGGGATTTTGGTTATGTATGCGAGACCGAGTTCCCAGCCAAGGCAGTAGCTGAATATGTAAACCGTCAGCATTCCGACCCAAACGAACAAGTCCAAAGAAAAAACATGTTATTGGCCACGAAG
Danio_rerio	trim33	NC_007119.7:10956468-11004856	-	3480	Complete		20		ATGGCGGACAACAAAGGCCAAGATTGTACGGAGAGCTCCGCAAATATGGAGGTAGAGGCGTCGGGGACGGAAGAAAACGGAGACGGTGGCGCAAAAGAGCCTGAGGCGGTTGTTTCAATCGACACGGAGCCGAAAGAAGCAGCAGACGAGGCCAAATCTCAAGAGACCGTTCCCCAGGCGCCGACGACATCCAGCGATAGCAGCAGCAGTGGCGGCGGCGGCGAAGCTACAGACGGGACCCCGAATGCTGAAAGCGCGGATCCTCCTCCTCCACCACCACCACCTCCGCCGCCGCCACCGTCCACCCCAGCGGACAGCACCGCAGCTGCCGCATCACCCGCTGTGGTTACCGAGATGTCGCCTCCTCCACCAGCATCCACATCTTCATCATCTTCCACCCCTGCCGCCCCGATAAACCTGCTGGATACGTGCGCTGTGTGTAAACAGAGTCTCCAGAACCGCGACTGTGAACCCAAACTCCTGCCCTGCTTGCACTCCTTTTGCCTCAAGTGCATCCCACAGCCCGATCGTAAGATCACCATGCCGGTGCAAGGCCCCCACGGACAGGACACTCGAATCGTGAACGTCATGCGTTGTACGGTGTGCCATCAGGACTACAAACAGATTGACATGGTGGACAATTACTTCGTCAAGGACACTTCAGAGGCCACAAACACGTCAGTGGAGAACTCGACACAGGTGTGCACCAGCTGTGAAGATAATGCCAGTGCTATTGGATTCTGCGTTGAATGTGGAGAGTGGCTCTGCAAAACTTGCATCGAAGCGCACCAAAGGGTCAAATTTACCAAGGACCATAAAATACGCAAAAAAGAGGAAGTGTCTCCTGAGTCTGTTGGGACATCAGGCCAGAGACCAGTTTTCTGTCCGGTACACAAACAAGAGGCCCTCAAGCTCTTCTGTGAGACCTGCGACACTCTGACCTGCAGAGACTGCCAGCTACTTGAACACAAAGAACACAGGTACCAGTTTCTAGATGAAGCCTGTCAAAACCAGAAAGGCATCATTGCGACATTCATGACTAAGTTACAGGAGAAGAGAGGCTTAGTGGAGTACTCTGCATCTGAAGTGCAAAAAAGACTCAAAGAAGTTGCTGAGACGCATAAGAAGGTGGAACATGAGATAAAGATAGCAGTCTTTACTCTTATCAATGAAATCAACAAGAAGGGGAAATCTCTGCTGCAGCAGTTGGAGAGTGTGACCAAAGACAGGAGCATGAAGCTGCTGAGCCAACAGAGGGACATCAGTGTTCTGGCCCAGCAGATCATCCATGTGCTCAACTTCACCAACTGGGCCATCACTAACGGCAGCAGCACTGCCCTGCTCTACAGCAAGAGACTGATCACGTACCAGCTGCGTCTGATTATGAAGGCCCGTGTGGATGCAGTACCTCCAGCTAATGGAGCAGTTCGCTTCTTCTGTGACCCAACCTTTTGGGCCAAGAATGTGGTTAACCTTGGCAATCTAGTCATTGAAAAAGTTGCTCCTACTGCTCCTCCGTCCAACATGATGGTCAATCAGCAGATCTCTCCCGGTCACAACCACCCAGGTAAGCACTCAGGACAGATCAACCTGGCCCAGCTGAGGCTGCAGCACATGCAGCAGGCAGCGATTGCTCAGAAACATCAGCAGCAACACCAACACCACCAACAACAACAACACCAACACCAACAACAGCAGCAGCAACAACAACAACAACAACAACAACAGCAGCAGCAACAACAACAACAGCAACACCAGCAACAAATTCAGCAGCAGATGCGCATCGCCTCTCAGATGTCCCAGCATCCCAGACAAGGAGCTCCACAAATGATTCAGCAACCTCCTCCGAGACTCATTAGTATGCAGGCCCTCCACAGGGGCGGAGTTAATGGTTCCTCCCACATGTTTCCGCCTCATCACCTGCGCATGGTGTCAGCGCAGAACCGCATGCCTTCTGCTCAACCTCGACTCAATGGCCAGCCATATCCCATGATGCAACCTCAACTTCAGAGACAGCACTCTAATCCTGGGCATGCGGGTCCATTCCCTGTGGCGTCGCTACACAACATTAGTGCTGCCAACCCCACCAGTCCCACCAGTGCCAGTATGGCCAATGCCCATATGCACCGCGGCCCCTCCAGTCCTGTTATCACCCCTATAGAGCTCATACCGTCAGTCACCAACCCTGAGAACCTGCCCTGCCTACCCGACATCCCTCCTATTCAGCTTGAAGATGCCGGCTCTAGCACACTGGATAATATCCTAAGTCGGTATATTTCTGCTAATGCATATCCTACTGTCGGACCCACAAACCCATCGCCAGGACCTTCCACACATTCTCCGGGATCGTCAGGTTTATCTAATTCTCACACTCCAGCTCGTCCATCCAGCACGTCAAGTACAGGCAGTCGGGGCAGTTCTGGAACCACAGTGGACCAGGTGAAGGTCAAACAGGAGCCAGGAGTTGAGGAAGAATGTAGCTATACTGGAGCAAACGTCAAAACTGAACGAACTAAAGATGGCAGACGGAGCGCTTGTATGATGAGCAGTCCAGAAGGAAGTTTAACTCCCCCTCTCCCCATCCTTGGCTCCGTGTCCACCGGCTCAGTCCAGGACATTTTAAGGACACTTGGTGAAAACGTTAAATCTGAACCACAGAGCGATAACCTTTCCTCCTGCACGAACCCGAACTCCAGAGCAACTCTAACCAATGGGACCAGCGGGTCGAATGGAGGCCAGCGAGGCGGCACTACTAATGCTAACAGTCAGACCACTGCGGGAAAGGAAGACGACCCGAATGAAGACTGGTGTGCTGTTTGTCAGAACGGAGGAGAACTGCTGTGCTGCGATCACTGTCCCAAAGTCTTCCACATAACCTGTCATATCCCAACACTCAAATCCTCTCCCAGTGGGGATTGGATGTGCACGTTCTGCAGAAATCTCGCAAATCCAGAGATCGAGTACAACTGTGATGACGATCCACCCAGAAACAAAGAAAAAAATGAGATGGCAATGAGTCCAGAAGAACAAAGGCGATGTGAGCGTCTGCTGCTGCATGTTTTCTGTCATGAGCTCAGCACAGAGTTTCAAGAGCCCGTTCCTACCTCGGTTCCTAATTACTATAAAATAATAAAGCATCCGATGGATTTGACCCTGGTGAAGCGGAAACTACAGAGAAAGCATCCTCTGCATTACAAGAGCCCTAAAGAGTTTGTGTCGGACGTGCGCCTTGTCTTTAGCAATTGTGCCAAATATAATGAGGCCGATTCGGAAGTGGCAGAAGCTGGAAAAGCCGTGAGTCTGTACTTTGAGGAGCGATTGCTGGAGATTTTTCCAGAGCAGACGTTCCCGGTGGTGATGGAGAAGGAAACTCAAATCGAGGCCGAAAAGGAGGATTCGGACGACTCCGATGATGACATCATACAACCCAAACGCAAACGCTTAAAAGTGGACACAGAGATGCTGCTGCACATCAAGTGA
Astyanax_mexicanus_Surface	trim33	NC_035902.1:37191998-37237659	+	3432	Complete		23		ATGGCGGACAACAAAGGCCAAGCGGAGACGGAGAGCTCGGCTAGTATGGAGGTAGAACCCGCCGCCGCGGTGAACGGAGACACTAAGGAGTGCGGGGAAAACGGTCCGCGGGAGTCGACACCTCCACCACCGCCCGCCGCCGCCGCTGCTGCTGCTGCTACCACCTCTGTTGGCGGGGAGAACAGCAGCGACATCGCGGGAGAAGGAGGCGGAGGAGGTGGAGAGGGTGGCGGAGGAGCACCCCGGACGGCAACAGCGGCGAGACTGAGGCCGAGACCGGGACCGGGACTGATAATGGGAACGGGAGCGTCCGGGGCTGCGGGTGACAGCGCAACACCAGCCCCGGCCGAAGCCGGCGGGTCTCCCCCGGCTCCCTCAGCCGAGCTGCCGCCCCCCGCGCCCGCCGCCCCGATCAACCTGCTGGATACGTGCGCGGTGTGCAAACAGTGCCTCCAGAACCGCGACTGTGAGCCCAAACTCCTGCCCTGCCTGCACTCATTCTGCCTCAAATGCATCCCTCAGCCCGAGCGCCAGATCAGCGTGGGAGTCCCCGGCCCTCACGGCCAGGATACGCACATCGTGAATGTCATGCGGTGTACAGTCTGCTACCAGGAGTACAAACAGACCGACATGGTGGACAATTACTTTGTGAAGGACACGACAGAAGCCTCCAGCACTTCCACAGAGAAATCCACACAGGTATGCACCAGCTGCGAAGACAATGCCAGTGCCATTGGTTTTTGTGTGGAGTGTGGGGAATGGCTATGCAAGACTTGCATTGAGGCGCACCAGAGGGTCAAGTTCACCAAGGATCATAATATACGTAAAAAAGAGGAGGTCTCCAGCGATTCTGTGGGTTCTTCAGGACAGAGGACCGTGTTCTGCCCGGTCCACAAACAGGAAGCCCTGAAGCTGTTCTGCGAGACCTGCGATAAACTGACCTGCAGAGACTGTCAGCTGCTGGAGCACAAAGAGCACAGGTACCAGTTCTTGGAAGAAGCCTTTCAAAATCAGAAAGGAATCATTGAGACATTTATGGCAAAACTGCAGGAGAAGAAAAATTTTGTGCAGTTTTCTGCAGCTCAGGTGCAAAACAGACTGAAAGAAGCAACAGATACGCACAAGAAGGTTGAGCACGAGATTAAGATTGCAGTATTTACACTTATCAATGAAATCAACAAGAAGGGCAAGTCTCTGCTTCAGCAGCTGGAGAGCGTGACGAAGGAGCGCACCATGAAGCTGTACAGCCAGCAGCGGGACATTAACTTGATGGCGCAGCAGATCCTGCACGTCCTGCGCTTCACACACTGGGCCATCAGTAACGGCAGCAGCACCGCCCTGCTCTACAGCAAGAGACTGATCACATACCAGCTGCGTCACATCCTAAAGGTTCCCCTTGACCCGGTACCTCAGGCCAACGGAGCGGTCCGATTCTTCTGCGACCCCACCTTCTGGGCCAAGAATGTCGTCAACCTCGGTAACCTGGTAATTGAAAAGGTGCCTCCACCAGCCCCCCACCCTCCGAACATGATGGGGCAGCAGATCTCACCTGGACACAACAACCCAGGAAAGCACCCTGGACAGATTAACCTGGCTCAGCTCCGACTGCAGCACATGCAGCAGGTCGCTTTCGCTCAGAAGCATCAGCAGCAGCAGCATCAGCAGCAGCAGCAGCAGCAGCAGCAGCATCAGCAGCAGATCCAGCAGCAGATGCGCATTGCCTCACAAATGTCTCAGCATCCCAGACAGGGGGGACCACCTCAGATAATGCAGCAACAGCCTCCTAGACTCATTAGCATGCAGGCAATGCAGAGGGAGGGGGTCAACGGTTCCTCCCACATGTACCCCCCTCCCCACCACCTGCGCATGACCGCCTCCCAGGGTCGCATGCCCGTGGCCCAGCCGCGTCTCAACGGCCAACCATATCCCATGATGCAGCCGCAGCTCCAGAGACGGCATTCCAACCCCGGTCACGCGGGCCCATTCCCCGTGGCTTCGCTTCACAACGTCAGCGCTGCCAACCCCACCAGCCCCACCAGCGCCAGCATGGCCAGCGCTCACGGCCACCGGGGTCCTACCAGCCCTGTGGTGGGACCCATAGAGCTCATTCCCTCAGTCACCAACCCTGAGAACCTGCCCTGCCTGCCTGACATTCCCCCCATCCAGTTGGAAGATGCAGGTTCCAGCACGTTGGACAACCTCCTAACCCGATACATCTCCGCTAGCACTCAGCAGCCAAACCTGGCACCCGTCAATAACCTTAACGCGTCACCGGCTCCCTCCACACACTCTCCAGGCTCGTCAGGTTTGTCAAACTCATTGACTCCAGCTCGACCGTCCAGCTCCTCAAGCACTGGCAGTCGTGGCAGACAAAAGTCAGCTGTAGACCAGGTGAAGGTAAAGCAGGAACCAGGAGTGGAGGAGGAGTGCGGATACTCCGGGGCCAACGTCAAAACAGAGCGGGGGAAAGACGGCAGACGGAGCGCGTGCATGATGAGCACTCCTGAGGTTCATGCGACCCCTCCTCTCCCTGTCCTCGGCTCTGTGTCCACCGGATCTGTACAGGACATGTTAAGAACCCTGGGAGAGAACGTGAAAATGGAGCCGCAGAACCAGTCCTGCAGCAGCATGCACAAACTCAGCACACACAGCAGCACCGCTCTGACCAACGGCAGCATGGACTTCGCCGCGCAGGCGTCAGCGGCTAACGCTAACAGCCAGCCGGGAACACAGGGGAAGGAGGACGACCCGAACGAGGACTGGTGCGCCGTCTGTCAGAACGGAGGAGAGCTGCTGTGCTGCGATCGCTGCCCTAAAGTCTTCCACATTACCTGCCACATCCCCGTCCTGCGCTCGTTACCCAGTGGAGACTGGATGTGCACGTTCTGCAGAAATCTGACCAAACCAGAGCTGGAGTATAACTGCGACGACGACCCGCCTAGTTCAAAAGCTGAGAGCGATCGAGGCATCAGTCCTGAGGACCAGAGGAAATGCGAGCGCCTGCTGCTTTATTTGTTCTGTCACGAGTTGAGTGTAGAGTTTCAGGAGCCAGTTTCCTCCTCGGTTCCCAACTACTATAAGATCATAAAGCACCCCATGGATTTGAACTATGTGAAGAGGAAGCTGCAGCTGAAGCACACACAGCACTACAAGACTCCCAAAGAGTTTGTGTATGACGTCCGTCTGGTCTTTAGCAACTGTGCCAAGTACAACGAGGCGGACTCCGAGGTGGCGGAGGCGGGGAAGGCCGTGAGCATGTACTTCGAGGAGAGGCTGGCTGAGATCTACCCCGATCAGAGTTTCCCCCTCGAGGCGGAGAAGCGCTCGCTCTCTGACGCAGACGGCGAAGTGGACGACGACTCGGACGACGACTTCGTTCAGCCCAAGCGCAAGAGGTTAAAAAACGACGAGAAACTGCTGCACATAAAGTGA
Astyanax_mexicanus_Cave	trim33	NC_035902.1:37191998-37237659	+	3432	Complete		23		ATGGCGGACAACAAAGGCCAAGCGGAGACGGAGAGCTCGGCTAGTATGGAGGTAGAACCCGCCGCCGCGGTGAACGGAGACACTAAGGAGTGCGGGGAAAACGGTCCGCGGGAGTCGACACCTCCACCACCGCCCGCCGCCGCTGCTGCTGCTACCGCCTCTGTTGGCGGGGAGAACAGCAGCGACATCGCGGGAGAAGGAGGCGGAGGAGGTGGAGAGGGTGGCGGCGGCGCACCCCGGACGGCAACAGCGGCGAGACTGAGGCCGAGACCGAGACCGGGACCGGGACTGATAATGGGAACGGGATCGTCCGGGGCTGCGGGTGACAGCGCAACACCAGCCCCGGCCGAAGCCGGCGGGTCTCCCCCGGCTCCCTCAGCCGAGCTGCCGCCCCCCGCGCCCGCCGCCCCGATCAACCTGCTGGATACGTGCGCGGTGTGCAAACAGTGCCTCCAGAACCGCGACTGTGAGCCCAAACTCCTGCCCTGCCTGCACTCATTCTGCCTCAAATGCATCCCTCAGCCCGAGCGCCAGATCAGCGTGGGAGTCCCCGGCCCTCACGGCCAGGATACGCACATCGTGAATGTCATGCGGTGTACAGTCTGCTACCAGGAGTACAAACAGACCGACATGGTGGACAATTACTTTGTGAAGGACACGACAGAAGCCTCCAGCACTTCCACAGAGAAATCCACACAGGTATGCACCAGCTGCGAAGACAATGCCAGTGCCATTGGTTTTTGTGTGGAGTGTGGGGAATGGCTATGCAAGACTTGCATTGAGGCGCACCAGAGGGTCAAGTTCACCAAGGATCATAATATACGTAAAAAAGAGGAGGTCTCCAGCGATTCTGTGGGTTCTTCAGGACAGAGGACCGTGTTCTGCCCGGTCCACAAACAGGAAGCCCTGAAGCTGTTCTGCGAGACCTGCGATAAACTGACCTGCAGAGACTGTCAGCTGCTGGAGCACAAAGAGCACAGGTACCAGTTCTTGGAAGAAGCCTTTCAAAATCAGAAAGGAATCATTGAGACATTTATGGCAAAACTGCAGGAGAAGAAAAATTTTGTGCAGTTTTCTGCAGCTCAGGTGCAAAACAGACTGAAAGAAGCAACAGATACGCACAAGAAGGTTGAGCACGAGATTAAGATTGCAGTATTTACACTTATCAATGAAATCAACAAGAAGGGCAAGTCTCTGCTTCAGCAGCTGGAGAGCGTGACGAAGGAGCGCACCATGAAGCTGTACAGCCAGCAGCGGGACATTAACTTGATGGCGCAGCAGATCCTGCACGTCCTGCGCTTCACACACTGGGCCATCAGTAACGGCAGCAGCACCGCCCTGCTCTACAGCAAGAGACTGATCACATACCAGCTGCGTCACATCCTAAAGGTTCCCCTTGACCCGGTACCTCAGGCCAACGGAGCGGTCCGATTCTTCTGCGACCCCACCTTCTGGGCCAAGAATGTCGTCAACCTCGGTAACCTGGTAATTGAAAAGGTGCCTCCACCAGCCCCCCACCCTCCGAACATGATGGGGCAGCAGATCTCACCTGGACACAACAACCCAGGAAAGCACCCTGGACAGATTAACCTGGCTCAGCTCCGACTGCAGCACATGCAGCAGGTCGCTTTCGCTCAGAAGCATCAGCAGCAGCAGCAGCAGCATCAGCAGCAGCAGCAGCAGCATCAGCAGCAGATCCAGCAGCAGATGCGCATTGCCTCACAAATGTCTCAGCATCCCAGACAGGGGGGACCACCTCAGATAATGCAGCAACAGCCTCCTAGACTCATTAGCATGCAGGCAATGCAGAGGGAGGGGGTCAACGGTTCCTCCCACATGTACCCCCCTCCCCACCACCTGCGCATGACCGCCTCCCAGGGTCGCATGCCCGTGGCCCAGCCGCGTCTCAACGGCCAACCATATCCCATGATGCAGCCGCAGCTCCAGAGACGGCATTCCAACCCCGGTCACGCGGGCCCATTCCCCGTGGCATCGCTTCACAACGTCAGCGCTGCCAACCCCACCAGCCCCACCAGCGCCAGCATGGCCAGCGCTCACGGCCACCGGGGTCCTACCAGCCCTGTGGTGGGACCCATAGAGCTCATTCCCTCAGTCACCAACCCTGAGAACCTGCCCTGCCTGCCTGACATTCCCCCCATCCAGTTGGAAGATGCAGGTTCCAGCACGTTGGACAACCTCCTAACCCGATACATCTCCGCTAGCACTCAGCAGCCAAACCTGGCACCCGTCAATAACCTTAACGCGTCACCGGCTCCCTCCACACACTCTCCAGGCTCGTCAGGTTTGTCAAACTCATTGACTCCAGCTCGACCGTCCAGCTCCTCAAGCACTGGCAGTAGGTCAGGGACTGGGGGCGCAGCTGTAGACCAGGTGAAGGTAAAGCAGGAACCAGGAGTGGAGGAGGAGTGCGGATACTCCGGGGCCAACGTCAAAACAGAGCGGGGGAAAGACGGCAGACGGAGCGCGTGCATGATGAGCACTCCTGAGGTTCATGCGACCCCTCCTCTCCCTGTCCTCGGCTCTGTGTCCACCGGATCTGTACAGGACATGTTAAGAACCCTGGGAGAGAACGTGAAAATGGAGCCGCAGAACCAGTCCTGCAGCAGCATGCACAAACTCAGCACACACAGCAGCACCGCTCTGACCAACGGCAGCATGGACTTCGCCGCGCAGGCGTCAGCGGCTAACGCTAACAGCCAGCCGGGAACAGTGGGGAAGGAGGACGACCCGAACGAGGACTGGTGCGCCGTCTGTCAGAACGGAGGAGAGCTGCTGTGCTGCGATCGCTGCCCTAAAGTCTTCCACATTACCTGCCACATCCCCGTCCTGCGCTCGTTACCCAGTGGAGACTGGATGTGCACGTTCTGCAGAAATCTGACCAAACCAGAGCTGGAGTATAACTGCGACGACGACCCGCCTAGTTCAAAAGCTGAGAGCGATCGAGGCATCAGTCCTGAGGACCAGAGGAAATGCGAGCGCCTGCTGCTTTATTTGTTCTGTCACGAGTTGAGTGTAGAGTTTCAGGAGCCAGTTTCCTCCTCGGTTCCCAACTACTATAAGATCATAAAGCACCCCATGGATTTGAACTATGTGAAGAGGAAGCTGCAGCTGAAGCACACACAGCACTACAAGACTCCCAAAGAGTTTGTGTATGACGTCCGTCTGGTCTTTAGCAACTGTGCCAAGTACAACGAGGCGGACTCCGAGGTGGCGGAGGCGGGGAAGGCCGTGAGCATGTACTTCGAGGAGAGGCTGGCTGAGATCTACCCCGATCAGAGTTTCCCCCTCGAGGCGGAGAAGCGCTCGCTCTCCGACGCAGACGGCGAAGTGGACGACGACTCGGACGATGACTTCGTTCAGCCCAAGCGCAAGAGGTTAAAAAACGACGAGAAACTGCTGCACATAAAGTGA
Pygocentrus_nattereri	trim33	108438558		3681					ATGACGTCGAACCTCCGCCGTGTTGGACGTCAGGCGGTTCAAAGAGGAGGAAAGATGGCGGACAACAAAGGCCAAGCGGAGACGGATAGCTCGGCTAGCATGGAGTCAGAACCAGCTGCCACGGTAAACGGAGACACCACCGGTGAGCCCACAGAATCGGCTAGGGTTACAGAAGCCGCCCCGAAGGACGTAGGCGACGGACAGTGCGGAGAAAATGTTTCGCGAGTGTCGACACCCGCTGACGACGACGGCGGCGGCGGCGGAGGGGAAAGCAGCGATACCGCTGGAGGAGGAGAGGGAGAGGGAGAAGGAGGCGGAGGAGGAGAAGGAGAAGTAAACACCAGCCGTAGCAGCCCGGACGGCGACGGGAACAGGAGCGTAGAGGCTGCAGAGACGTCGGGGACCGCTGGTGAAGGCGCTGCCACGGCCACGGCCACGGCCACTGCCACGGCTCCGGCTCCGGCTCCGGGCCCGTCCCCGGCCCCGGCCCCGGCCACGGCCCCGGGCCCAGCTGCAACCGCAGCCGCAGGCTCTTCCCCGGCTCCCCCAGCAGAGCCCTCGCCCGCCGCTCCTCCTGCGCCAGCCACACCAATAAATCTGCTGGATACGTGCGCCGTGTGTAAACAGAGCCTGCAGAACCGCGACTGTGAGCCCAAACTCTTACCCTGCCTGCACTCGTTTTGCCTAAAATGCATCCCTCAGCCGGAGAGACAGATCAGCGTGGGAGTCCCGGGCCCCCACGGCCAGGACACGCACATCGTGAATGTCATGCGGTGTACAGTGTGCTACCAGGAGTACAAACAGACAGACATGATAGACAATTACTTTGTGAAGGACACAACAGAAGTCTCCAGCACTTCGACAGAGAAGTCTATGCAGGTATGCACCAGCTGTGAAGATAATGCCAGCGCTGTTGGTTTCTGTGTGGAGTGTGGGGAATGGCTATGCAAGACTTGCATTGAGGCACATCAGAGGGTCAAATTTACCAAGGATCATACAATACGTAAAAAAGAGGAGGTCTCTCAGGAGTCTGTGGGCTCATCAGGACAGAGGACCGTGTTCTGTCCGATCCACAAACAGGAGGCACTTAAACTCTTCTGTGAGACCTGTGACAAACTGACCTGCAGAGACTGCCAGCTGCTGGAGCACAAAGAACACAGGTACCAGTTTCTTCAGGAAGCCTTTCAAAATCAGAAAGGAATCATTGAGACATTCATGTCAAAACTGCAGGAGAAGAAAAACTTTGTGCAGTTTTCTGCAGCTCAGGTGCAAAACAGACTGAAAGAAGCAACCGAGACACACAGGAAGGTTGAGCATGAGATTAAGATTGCAGTCTTTACCCTCATCAACGAAATCAACAAGAAGGGCAAGTCTCTGCTTCAGCAGCTGGAGAGCGTGACAAAGGAACGCACCATGAAGCTGTACAGCCAGCAGCGGGACATAGGCTCAATGGCACAACAGATCCTACATGTGCTGCGCTTCACTCATTGGGCCATAAGCAACGGCAGCAGCACAGCACTGCTCTACAGCAAGAGACTGATCATGTACCAGCTGCGCCATATCCTTAAGGTTCCCCTTGACCCGGTACCTCAGGCCAACGGAGCTGTTCGCTTCTTCTGTGACCCCACTTTCTGGGCCAAGAACGTCGTCAATCTTGGTAACCTGGTGATTGAGAAAGTGCCCCCACCAGCACCGCAGCCTCCAAACATGATTGGACCACAGATCTCCCCTGGACACAACGCTGCTGCCAAGCACCCTGGGCAAATCAACCTTGCTCAACTCCGACTGCAGCACATGCAGCAGGCCGCTTTCGCACAGAAGCAGCAGCAGCATCAACAACAGCATCAGCATCAGCAGCAGATCCAGCAGCAAATGCGCATCGCATCGCAGATGTCTCAGCATCCTAGACAGGGAGGACCCCCTCAGATAATGCAGCAACAGCCTCCGAGACTTATTAGCATGCAGTCAATGCAGAGGGAGGGGGTTAACGGTTCCGCCCATATGTATCCCCCTCCCCACCACCTCCGCATGACAGCCGCACAGGGCCGCATGCCCGTGGCCCAGCCCCGTCTCAATGGACAGTCGTATCCCATGATGCAACCGCAGCTTCAAAGACGGCATTCCAACCCTGGCCATGCGGGCCCCTTCCCTGTTGCATCACTGCACAACGTCAGTGCTGCCAACCCTACCAGCCCTACCAGCGCCAGTATGGCCAGTGCCCATGGCCACCGGGGCCCCACCAGCCCTGTAGTGGGCCCCATCGAGCTCATTCCCTCAGTCACCAACCCTGAGAACCTGCCCTGCCTGCCTGACATTCCCCCCATCCAGTTGGAAGATGCAGGTTCCAGCACCTTGGACAATCTCCTAAGCCGTTATATTTCCGCTAGTACGCAGCCCCCTCTGGCACCCACTAATAACCTTAACCCATCACCAGGACCCTCAACGAACTCTCCGGGATCCTCAGGGTTATCAAACTCACTGACTCCAGCCCGGCCGTCCAGCTCCTCCAGTACAGGCAGTCGTGGCAGCTGTGGGTCAGCAGGTAGGTCGGGGACTGGGAGCACAGCTTTAGACCAGGTGAAGGTTAAACAGGAGCCAGGAGTGGAGGAAGAATGTGGGTACTCTGGGGCCAACGTCAAGACTGAACGGGGCAAAGATGGCCGGCGGAGCGCTTGCATGATGAACAGTCCAGACGCCAGCGTGACCCCTCCTCTCCCTGTCCTGGGTTCTGTGTCCACTGGTTCTGTACAGGATGTTTTAAGAACCCTGGGAGAAAATGTTAAAATGGAACCTCAGAACTCGCCCTGCATCAGTACAAACACTTCTCTGACTAACGGCAGCATGGATGTTGGGAGCCAGGTCATGTTTCATCGCTCCCAGAGGGGCAGTAGCAGTTCACAGGCTAATGCTAGTAGCCAGCCAGGCACGGAGGGGAAAGAGGATGACCCAAATGAAGACTGGTGTGCGGTGTGTCAGAACGGAGGAGAGCTTCTGTGCTGTGACCGCTGCCCTAAAGTCTTCCACATCACCTGCCACATCCCTTCACTACGTGCCTCGCCCAGTGGAGACTGGATGTGCACGTTCTGCAGAAGTCTGACCAATCCAGAAATGGAGTATAACTGCGATGATGACCCTCCGAATAAAAAGGACAAGAGTGAGCGGGGTCTGAGTTCAGAGGACCAGAGGAAATGTGAGCGCCTGCTGCTCTATATATTCTGTCATGAGCTGAGTGTAGAGTTTCAGGAGCCAGTTCCTTCCTCGGTCCCCAACTACTATAAGATCATAAAGCACCCCATGCACCTGAACTTGGTGAAGAGGAAACTGCAGCTAAAGCACCCACAGCACTACCAGAGCCCCAAAGATTTTGTGTACGACGTCCGTCTGGTCTTCAGCAACTGCGCAAAGTACAATGAGATGTCTCGAATAATCCAGGTATATGATGAAGAGAAACAGAGTAATGTGCAGGCGGACTCGGAGGTAGCCGAGGCAGGCAAGGCCGTGAGTTTGTACTTCGAGGAGAAGCTGGTGGAGATCTACCCTGACCAGAGCTTTCCAGTGGAAGCGGAAAAACGGACTCGGGAAGAGGAAGAGGAGGAAGCCGATGACGACTCTGATGACGACTTTGTGCAGCCGAAGCGGAAGAGGTTAAAAAACGATGAGAAAGTGTTGCACATAAAGTGA
Lucifuga_dentata	trim33	scaffold3635_size32289:1611-6249 (start) + scaffold5842_size32178_9635_32178:2522-18342 (end)	+	2889	Truncated	Separated in two scaffolds (And start of the CDS missing due to scaffold end)	19		AGCTTCCACAACCGGGAGCCCAAGCTTTTACCGTGTCTCCATTCCTTCTGTAAGAGATGCCTGCCGCCCCCTTTCAGGAGTGCTGACCCCAGGCGTGACTCACAAGGTCAAATTGACAACAACAAACCACGTGCCATCCGATGTCCAGTATGCAGACAGGAATGCTGGGAAATGGACATGCTGGATAACTTCTTCGTGAAGGATTCCGCTGAGGTGCCGAGCAGCACGGTGGAGAAAACCAGCCAGGTGTGCATGAGCTGTGACGACAACACCGAGGCGACGGGCTACTGTGTGGAGTGTGTGGAGTTTCTGTGTGTGACGTGCATTGAGGCGCATCAGAGGGTCAAGTTCACCAGGGATCACACCATACGCCAGAAGGAGGAAATGTCTCCAGAATCGGTGGGAATGTCCACACAGAGGCCCGTGTTTTGTGACGTCCACAAGCAGGAGCCCCTGAAGCTCTTCTGTGAGACCTGTGACCGACTGACTTGCAGAGACTGTCAGCTGCTAAAGCACAAAGACCACAACTATCAGTTTTTGGAGGACGCCTACAGGAATCACAAACAGTACCTGGAGAGCATGACGCAGCAGCTACAAGAGAAGCGAAAGGCCATCGAGGACGTGTCCAGCTGCATCAACACGGGGCTCCAGCAAGTTGAAGAGAACCGGAAAGCTGTGACGAATGAAATTAAGAAATCCATCTGCAACTTGATCATGGAGATCAACAGGAAAGGGAAGATTCTGGTTAACCAGCTTGATGCTCTGACTAAGGATCATGAGGTGGGGTTGAAAAAGCAGCAGGAGGACGTGAACTCTCTCACCCGGCACCTGGACCATGTTATCCGCTTCACCAAATGGGCCACTGCCAGCCAGAGTGGCACGGCCCTCCTGTACTGCAAGAGACTGATCCTTTTCCAAATCCACTACCTGATGAGGGCGAGCTGCAGTCCCTCCATTGTCCCCCAGAGTTCTGTTCGCTTCCAGTGTCGCTCCGGTTTCTGGGCCACAAACGTGGACCTCAACTTGGTAATTGAGAAGCCGCCTCCACCAGTACAACCGCCCAACATGATGGTGGGAGGCCCGCCCATTTCACCAGGCCAAGGCCACCCAGGCAAACACCCGGGACAGATCAACCTGGCTCAGCTCCGGCTGCAGCACATGCAGCAGGCAGCCTACGTGCAGCAGAAGCAGCACCAGCAGCAGCACCAACACCAGCAGCAGCAGCAGCACCAGCAGCAAATCCAGCAGCAGATGCGCATCGCCTCCCAAATGTCCCAGCAGCACGCCAGACAGGCCGGCCCGTCGATGGTTCAGCAACAGGGTCCCCCCATGTACCCCTCCTCTCATCACATGCGTCTACCGGGTCCACCACAGGGCCGAATGCCCACGGCCCAGCCGAGACATAACGGACAGCCGTATCCTCCCATGATGCAGCCTCAGCTCCAGAGACAGCATTCCAACCCAGGGCATGCAGGGCCTTTCCCTGTGGCATCACTCCATAATGCAAACCCCACAAGTCCCACCAGCGCCAGCATGGCCGGAGCCCACGCTCACCGCGGCCCTGCCAGCCCCATCATAGGTCCCATCGAGCTCATCCCCTCCGTCACCAATCCTGAGAACCTGCCCTGCCTGCCCGAGATCCCACCCATTCAGCTGGAAGATGCAGGTTCCAGTAACCTTGGCCACCTCCTGTCCCGCTACATCTCAGCCAGCACCCAACACCAGCTCGGCCCCGGAGACATGAACTCCTCACCTGGGCTGTCCACCCACTCCCCCGGATCTTCAGGCCTGTCGAACGCACACACGCCAGCAAGACCCTCCAGCACCTCCAGCACGGGCAGCAGGGGCAGAGGCGGGGCTTCGGTGGAGCAGGTGAGGGTGAAGCAGGAGCCCGGGGCCGAGGACTACAGCTGTCCAGCCTCCACTCTGAAGACGGAGCGCAGCAAAGATGCAGGAAGGAGCGCCTGCATGATGAGCAGCCCTGAGGACAGCCCACTTCCTGTCCTTGGAGCCTTATCTACAGGCCAAGACACCCTCAAGGCACTAGGGGAGCGCATCAAAACTGAACCCCAGTCTGAGACGCCTTGTTCTGGGTCCACCGACAACTCTGGCGGCTCTGCAGGCACGCCGCTCACCAACGGCAACTTGGACAAAGCGGTAGAAACCAAAGACAGCGGCACGTCAGCTGCTGTGGGCAAGGAGGACGACCCCAACGAAGACTGGTGTGCCGTGTGCATCAACGGCGGAGATCTGCTGTGCTGTGATCGCTGTCCCAAAGTTTTCCACATGAAATGCCACGTCCCCACCATCAAAATCTTCCCCAAGGGCGACTTTCTCTGTACGTATTGTCGGAGCCTAACCAACCCCGAGATCGAGTACTGTGATGACACCAGGAAAGGCAAGAGTGAGGGGGGCCTGAGTCCTGAGGACCAGAGGAGATGTGAACGCCTTCTGCTGTACATTTTCTGCCACGAGCTCAGCGTGGGCTTCAGGGAACCTGTTGCTAGTTCTGTGCCCAACTACTACAAGATTATCAAGCAGCCCATGGATCTGAAGAAGGTGAAGAAGAAGCTGCAGGTGAAGAGCTCCCAGTTTTACCAGACGACCCTGGAGTTTGTGTCCGACATGCGTCTGGTCTTCAGAAACTGTGCAAAGTACAACGAGGTGGGGTCAGAGATGGCGATATCCGGCAAGGCCGTGAGCCTGTACTTTGAGGAGAAGCTGCAGGAGATGTTCCAAGGGCAGAACTTCCCCGAAGCGCCTGAATCCGAGTCGATGGACACACAGGAGAAGCAGGAGGAAGAAAACTCAGAAGACTCAGATGAGGACTTTATACAGCCCAGACGCAAGCGCTTAAAACCGGATGAGAAAATCCTGCACATTAAGTGA
Lucifuga_holguinensis	trim33	scaffold3635_size32289:1613-6251 (start) + scaffold5842_size32178_9635_32178:2551-18469 (end)	+	2889	Truncated	Separated in two scaffolds (And start of the CDS missing due to scaffold end)	19		AGCTTCCACAACCGGGAGCCCAAGCTTTTACCGTGTCTCCATTCCTTCTGTAAGAGATGCCTGCCGCCCCCTTTCAGGAGTGCTGACCCCAGGCGTGACTCACAAGGTCAAATTGACAACAACAAACCACGTGCCATCCGATGTCCAGTATGCAGACAGGAATGCTGGGAAATGGACGTGCTGGATAACTTCTTCGTGAAGGATTCCGCTGAGGTGCCGAGCAGCACGGTGGAGAAAACCAGCCAGGTGTGCATGAGCTGCGACGACAACACCGAGGCAACGGGCTACTGTGTGGAGTGTGTGGAGTTTCTGTGTGTGACGTGCATTGAGGCGCATCAGAGGGTCAAGTTCACCAGGGATCACACCATACGCCAGAAGGAGGAAATGTCTCCAGAATCGGTGGGAATGTCCACACAGAGGCCCGTGTTTTGTGACGTCCACAAGCAGGAGCCCCTGAAGCTCTTCTGTGAGACCTGTGACCGACTGACTTGCAGAGACTGTCAGCTGCTAAAGCACAAAGACCACAACTATCAGTTTTTGGAGGACGCCTACAGGAATCACAAACAGTACCTGGAGAGCATGACGCAGCAGCTACAAGAGAAGCGAAAGGCCATCGAGGACGTGTCCAGCTGCATCAACACGGGGCTCCAGCAAGTTGAAGAGAACCGGAAAGCTGTGACGAACGAAATTAAGAAATCCATCTGCAACTTGATCATGGAGATCAACAGGAAAGGGAAGATTCTGGTTAACCAGCTTGATGCTCTGACTAAGGATCATGAGGTGGGGTTGAAAAAGCAGCAGGAGGACGTGAACTCTCTCACCCGGCACCTGGACCATGTTATCCGCTTCACCAAATGGGCCACTGCCAGCCAGAGTGGCACGGCCCTCCTGTACTGCAAGAGACTGATCCTTTTCCAAATCCACTACCTGATGAGGGCCAGCTGCAGTCCCTCCATTGTCCCCCAGAGTTCTGTTCGCTTCCAGTGTCGCTCCGGTTTCTGGGCCACAAACGTGGACCTCAACTTGGTAATTGAGAAGCCGCCTCCACCAGTACAACCGCCCAACATGATGGTGGGAGGCCCGCCCATTTCACCAGGCCAAGGCCACCCAGGCAAACACCCGGGACAGATCAACCTGGCTCAGCTCCGGCTGCAGCACATGCAGCAGGCGGCCTACGTGCAGCAGAAGCAGCACCAGCAGCAGCACCAGCAGCAGCAGCAGCAGCAGCACCAGCAGCAAATCCAGCAGCAGATGCGCATCGCCTCCCAAATGTCCCAGCAGCACGCCAGACAGGCCGGCCCGTCGATGGTTCAGCAACAGGGTCCCCCCATGTACCCCTCCTCTCATCACATGCGTCTACCGGGTCCACCACAGGGCCGAATGCCCACGGCCCAGCCGAGACATAACGGACAGCCGTATCCTCCCATGATGCAGCCTCAGCTCCAGAGACAGCATTCCAACCCAGGGCATGCAGGGCCTTTCCCCGTGGCATCGCTCCATAATGCAAACCCCACAAGTCCCACCAGCGCCAGCATGGCCGGAGCCCACGCTCACCGCGGCCCTGCCAGCCCCATCATAGGTCCCATCGAGCTCATCCCCTCCGTCACCAATCCTGAGAACCTGCCCTGCCTGCCCGAGATCCCACCCATTCAGCTGGAAGATGCAGGTTCCAGTAACCTTGGCCACCTCCTGTCCCGCTACATCTCAGCCAGCACCCAACACCAGCTCGGCCCCGGAGACATGAACTCCTCACCTGGGCTGTCCACCCACTCCCCCGGATCTTCAGGCCTGTCGAACGCACACACGCCAGCAAGACCCTCCAGCACCTCCAGCACAGGCAGCAGGGGCAGAGGCGGGGCTTCGGTGGAGCAGGTGAGGGTGAAGCAGGAGCCCGGGGCCGAGGACTACAGCTGTCCAGCCTCCACTCTGAAGACGGAGCGCAGCAAAGATGCAGGAAGGAGCGCCTGCATGATGAGCAGCCCTGAGGACAGCCCACTTCCTGTCCTCGGAGCCGTATCTACAGGCCAAGACACCCTCAAGGCACTAGGGGAGCGCATCAAAACTGAACCCCAGTCTGAGACGCCTTGTTCTGGGTCCACCGACAACACCGGCAGCTCTGCAGGCACGCCGCTCACCAACGGCAACTCAGACAAAGCGGTAGAGACCAAAGACAGTGGCACGTCAGCTGCTGTGGGCAAGGAGGACGACCCCAACGAAGACTGGTGTGCCGTGTGCATCAACGGCGGAGACCTGCTGTGCTGTGATCGCTGTCCCAAAGTTTTCCACATGAAATGCCACGTCCCCACCATCAAAATCTTCCCCAAGGGCGACTTTCTCTGTACGTATTGCCGGAGCCTAACCAACCCCGAGATCGAGTACTGTGATGACACCAGGAAAGGCAAGAGTGAGGGGGGCCTGAGTCCTGAGGACCAGAGGAGATGTGAACGCCTTCTGCTCTACATCTTCTGCCACGAGCTCAGCGTGGGCTTCAGGGAACCTGTTGCTAGTTCTGTGCCCAACTACTACAAGATTATCAAGCAGCCCATGGATCTGAAGAAGGTGAAGAAGAAGCTGCAGGTGAAGAGCTCCCAGTTTTACCAGACGACCCTGGAGTTTGTGTCCGACATGCGTCTGGTCTTCAGAAACTGTGCAAAGTACAACGAGGTGGGGTCAGAGATGGCGATATCCGGCAAGGCCGTGAGCCTGTACTTTGAGGAGAAGCTGCAGGAGATGTTCCAAGGGCAGAACTTCCCCGAAGCGCCTGAATCCGAGTCGATGGACACACAGGAGAAGCAGGAGGAAGAAAACTCAGAAGACTCAGATGAGGACTTTATACAGCCCAGACGCAAGCGCTTAAAACCGGATGAGAAAATCCTGCACATTAAGTGA
Sinocyclocheilus_grahami	trim33_1	NW_015505438.1:363450-389851	-	3240	Truncated		19		ATGGCGGACAACAAAGGCCAAGATTGTGCGGAGAGCTCCGCAAATATGGAGGTAGGGACTTCGGGAACAGAAGATAACGGAGACGGCGGCTCAAAGGACCCAGACGCGGTGATTTTAATCGACTCGGAGCCGAAGGAAGGAGCAGACGAGCTCAAGTCTCAAGAGACCGTTCCCCAAGCGCTGACGACATCCAGCAGCGGCGGCGGAGCTACAGACGGGACCCCAAATACCGAGAGCACCGAGCCACCGCCGCCGCCGTCCTCCTCCTCCTCCTCAGCGGACAGCACCGCTGCTGGCGCATCACCCGCTCTCATTAACGAGATGTCGCCTCCACCACCAGCATCCTCGACCTCCTCCTCTTCAACCCCTGCCGCCCCGATAAACCTACTGGATACGTGCGCTGTGTGTAAACAGAGTCTCCAGAACCGCGACTGTGAGCCCAAACTCCTGCCCTGCCTGCACTCCTTCTGCCTCAAGTGCATCCCGCAGCCGGAGCGAAAGATCACCGTCCCGGTGCAAGGGCCCCATGGACAGGACACTCGTATTGTGAACGTCATGCGTTGCACGGTGTGTCATCAGGAGTACAAACAGATTGACATAGTGGACAATTACTTTGTCAAGGACACTTCAGAGGCCACAAGCACATCAGTGGAGAACTCTACACAGGTTTGCACCAGCTGTGAAGATAATGCCAGTGCCATTGGATTCTGCGTTGAATGTGGGGAGTGGCTCTGTAAAACCTGCATTGAAGCACATCAGCGGGTCAAATTCACTAAAGACCATAAAATACGCAAAAAAGAGGAAGTATCTTCTGAATCGGTTGGGACGTCAGGCCAGAGACCTGTCTTCTGTCCGGTACACAAACAAGAGGCCCTCAAGCTCTTCTGCGAGACATGTGACACTCTAACCTGCAGAGACTGCCAGCTACTTGAACACAAAGAACACAGGTACCAGTTTCTAGAAGAAGCCTTTCAAAACCAGAAGGGCATCATTGAGGCCTTCATGACTAAGTTGCAAGACAAAAGAAACTTTGTGGAGTTTTCTGTATCTCAGGTGCAAAACAGATTTAAAGAAGTTTCTGAGACGCATAAGAAGGTTGAACATGAGATAAAAATAGCAGTCTTTACTCTCATCAATGAAATCAACAAGAAAGGCAAATCTCTACTGCAGCAGTTGGAGAGTGTGACCAAAGAGAGGAGTGTGAAGCTGCTCAGCCAACAGAGGGACATCAGCTGCCTGGCCCAGCAGATCATCCATGTGCTCAACTTCACCAACTGGGCCATCAGCAATGGAAGCAGCACAGCCCTGCTCTACAGCAAGAGACTGATCACATACCAGCTGCATTTCATTATGAAGGCCCGTGTGGACCCAGTACCTCAAAGTAATGGAGCAGTCCGCTTCTTCTGCGACCCCACCTTCTGGGCCAAGAATGTGGTTAACCTTGGCAATCTGGTTATTGAAAAAGTGCCACATACTGCTCCTCCTCCCCAAATGATGGTCAATCAGCAGATCTCTCCCAGTCACAATCACCCAGGTAAGCACTCAGGACAGATCAACCTGGCCCAGCTGAGGTTGCAGCACATGCAGCAGGCTGCAATCGCTCAGAAGCACCAGCACCAACAGCAGCAGCAGCAGCAGCAGCACCAACAACAGCAGCAGCAGCAGCACCAACAACAGCAGCAGCAGCCACCAAGGCTCATTAGTATGCAGGCCCTCCAGAGGGGTGGGGTCAATGGCTCCTCCCACATGTATCCACCTCATCACATGCGCATGGTATCAGTGCAGAACCGCATGCCTTCAGTGCAGCCCCGACTCAACGGGCAACCATATCCTATGATGCAGTCTCAATTACAGAGACAGCACTCTAATCCTGGGCATGCTGGGCCCTTCCCTGTGGCGTCGCTACACAACATTAGTGCTGCCAACCCCACCAGTCCCACCAGTGCCAGTATGGCCAATGCCTACATTCACCGTGGCCCCACTAGTCCTGTTGTCGCCCCCATAGAGCTCATACCATCAGTCACCAACCCCGAAAACCTGCCTTGCCTGCCGGACATCCCTCCCATTCAGCTTGAAGATGCCGGTTCGAGCACACTGGATAACATTCTCAGTCGATATATTTCTGCTAGTTCATATCCTGCTGTTGGCCCCACCAATCCCTCACCGGGACCTTCTACACATTCCCCAGGATCGTCAGGTTTATCTAATTCTCACACTCCAGCTCGTCCATCCAGCACGTCAAGCACGGGCAGCAGGGGCAGACCTGGGATGGGGAACACGGCAGTGGACCAGGTGAAGGTCAAACAGGAACCGGGAGTTGAGGAAGAATGTAGCTATTCTGGAGCAAACGTCAAAACAGAGCACTGTAAAGATGGCAGACGGAGTGCTTGCATGATGAGCAGCCCAGAAGGAAGCCTAACTCCCCCTCTTCCCATCCTTGGCTCCGTGTCCACCGGTTCAGTCCAGGACATTTTAAGAACACTTGGTGAAAATGTTAAATCTGAACCACAGAGCAATCCACGCTCATCCTGTACGAAGTCAAACTCCAGCGCATCTCTAACCAATGGGACCACAGCGTCAAATGGTAGTCAGCAGGGGAGCACCGCTAACGCCAACAGCCAGACCACTGTAGGAAAGGAAGACGACCCGAACGAGGACTGGTGTGGCGTGTGTCAGAATGGAGGAGAACTGCTGTGCTGTGATCGCTGTCCTAAAGTCTTCCACATGACCTGCCATATCCCAACACTCAAATCTTCTCCCAGTGGAGATTGGATGTGCACCTTCTGCAGAAGTCTCACAAATCCAGAGATGGAATACAACTGTGATGACGATCCACCCAGTAAGAAGGACAAGAGTGAGACGGCAATGAGTCCAGAGGACCAGCGACGTTGTGAGCGCTTGCTGCTGCATGTGTTTTGTCATGAGCTCAGTACAGAATTTCAAGAGCCTGTTTCTATATCGGTACCCAATTACTATAAAATAATAAAGCATCCTATGGATTTGACCCTGGTAAAGCGGAAACTGCAGCGAAAACATCCTCTGCATTACAAGAGTCCTAAAGAGTTTGTGTCCGACGTGCGCCTGGTCTTTAGCAATTGTGCCAAATATAATGAGGTAGTCATGGAGAAGGAGATGCGAGTGGAGGCCGATAAGGATTCGGAGGACTCTGACGATGACGTCGTACAACCGAAACGCAAACGCTTAAAAGTGGACACCGAGAAGCTGTTGCACATCAAGTGA
Sinocyclocheilus_grahami	trim33_2	NW_015506708.1:10411-49229	+	3018	Truncated		17		ATGGCGGACAACAAAAGCCAAGATTGTACGGAGCGCTCCGCAAATATGGAGGTAGAGGCTTCGGGAACAGAAGATAACGGAGACGGCGGCTCAAAGGACCCAGAAGCCGTCATTTTAATCGACTCGGACCCGACGGAAGGCGCAGACGAGCTCAAGTCTCAAGAGACCGTTCCCCAAGCGCTGACGACATCCAGCAGCGGCGGCGGAGCTACAGACGGGACCCCAAATGCCGAGAGCGCTGAGCCGCCGTCCTCCTCCTCAGCGGACAGCACCGCTGCTGGCGCATCACCCGCTCTCATTAACGAGATGTCACCTCCTCCTCCACCAGCATCCTCAACCTCCTCCTCTTCAACCCCTGCCGTCCCGATAAACCTACTGGATACGTGCGCTGTGTGTAAACAGAGTCTCCAGAACCGCGACTGTGAGCCCAAACTCCTGCCCTGCCTGCACTCCTTCTGCCTCAAGTGCATCCCGCAGCCGGAGCGAAAGATCACCATCCCGGTGCAAGGGCCCCACGGACAGGACACTCGTATTGTGAACGTCATGCGTTGCGCGGTGTGCCATCAGGAGTACAAACAGATTGACATGGTGGACAATTACTTTGTCAAGGACACTTCAGAGGCCACAAGCACATCGGTTGAGAATGCTACACAGGTTTGCACCAGCTGTGAAGATAATGCCAGTGCTATTGGATTCTGCGTTGAATGTGGGGAGTGGCTCTGTAAAACCTGCATTGAAGCACATCAACGGGTCAAATTCACTAAGGACCATAAAATACGCAAAAAAGAGGAAGTATCTTCTGAATCGGTTGGGACATCAGGCCAGAGACCTGTCTTCTGTCCAGTACACAAACAAGAGGCCCTCAAGCTCTTCTGTGAGACATGTGACACTCTAACCTGCAGAGACTGCCAACTACTTGAACACAAAGAACACAGGTACCAGTTTCTAGAAGAAGCCTTTCAAAACCAGAAAGGCATCATTGAGACATTTATGACTAAGTTGCAAGAGAAGAGAAACTTTGTGGAGTTTTCTGCATCTCAGGTGCAAAACAGAATGAAAGAAGTTGCTGAAACGCATAAGAAGGTGGAACATGAAATAAAAATAGCAGTCTTTACACTCATCAATGAAATCAACAAGAAAGGCAAATCTCTACTGCAGCAGTTGGAGAGTGTGACCAAAGAGAGGAGTATGAAGCTGCTCAGCCAACAGAGGGACATCAGCATCCTGGCCCAGCAGGTCATCCATGGCAATCTGGTTATTGAAAAAGTGTCACATACTGCTCCTCCCCAAATGATGGTCAATCAGCAGATTTCTCCCAGTCACAACCACCCAGGTAAGCACTCAGGACAGATCAACCTGGCCCAGCTGAGGTTGCAGCACATGCAGCAGGCTGCAATTGCTCAGAAGCACCAGCACCACCACCAACAACAACAACAACAGCAGCAGCAGCAGCAGCAGCAACAACAACAACAACATCAGCAACAAATTCAGCAGCAGATGCGCATCGCCTCACAGATGTCCCAGCATCCCAGACAAGGAGGTCCACCACAGATAACTGGTATACAGCAACCGCCACCAAGGCTCATTAGTATGCAGGCCCTGCAGAGGGGTGGGGTTAATGGCTCCTCCCACATGTACCCACCTCATCACCTGCGCATGGTATCAACGCAGAATCGCATGCCTTCGGCACAGCCCCGACTCAATGGGCAACCGTATCCTATGATGCAGCCTCAGTTACAGAGACAGCACTCTAATCCTGGGCATGCTGGGCCCTTCCCTGTGGCGTCGCTACACAACATTAGTGCTGCCAACCCCACCAGTCCCACCAGTGCCAGTATGGCCAATGCCCACATTCACCGTGGCCCCACTAGTCCTGTTGTCGCCCCCATAGAGCTCATACCATCAGTCACTAACCCCGAAAACTTGCCCTGCCTGCCTGACATCCCTCCCATTCAGCTTGAAGATGCCGGCTCGAGCACACTGGATAACATACTCAGTCGATATATTTCTGCTAGTTCATATCTTGCTGTTGGCCCCACCAATCCCTCACCGGGACCTTCTACACATTCCCCAGGATCATCAATGAGCAGCCCAGAAGGAAGCGTGACTCCCCCTCTTCCCATCCTCGGCTCTGTGTCCACCGGTTCAGTCCAGGACATTTTAAGAACACTTGGTGAAAATGTTAAATCTGAACCACAGAGCAATCAGCTCTCATCCTGTACGAACCCAAACTCCAGCGCACCTTTAACCAATGGGACCACCGAGTCAAATGGTAGTCAGCAGGGGAACACCGCTAACGCCAACAACCAGACCACTGTAGGAAAAGAAGACGACCCGAATGAGGACTGGTGTGGCGTGTGTCAGAATGGAGGTGAACTGCTGTGCTGTGATCGCTGTCCTAAAGTCTTCCACATGACCTGCCATATCCCAACACTCAAATCTTCTCCCAGTGGAGATTGGATGTGCACCTTCTGCAGAAGTCTCACAAATCCAGAGATGGAATACAACTGTGATGACGATCCACCCAGTAAGAAGGACATGAGTGAGATGGCAATGAGTCCGGAGGACCAGAGACGTTGTGAGCGCTTGCTGCTGCACGTGTTTTGTCATGAGCTCAGTACAGAGTTTCAAGAGCCTGTTCCTTCATCGGTACCCAATTACTATAAAATAATAAAGCATCCGATGGATTTGACGTTGGTAAAACGGAAACTGCAGCGCAAACATCCTCTGCATTACAAGAGCCCTAAAGAGTTTGTGTCCGACGTACGCCTGGTCTTTAGCAATTGTGCCAAATTTAATGAGGCCGACTCGGAAGTGGCACAGGCGGGCAAAGCCGTGAGTCTGCATTTCGAGGAGAAACTGCTGGAGATTTTTCCCGACCAGACGTTCCCGCTAGCCGTGGAGAAGGAGATGCGAGCGGAGGCCGATAAGGATTCGGAGGACTCTGACGATGACTTCGTACAACCGAAACGCAAACGCTTAAAAGTGGACACCGAGAAGCTGTTGCACATCAAGTGA
Sinocyclocheilus_rhinocerous	trim33_1	NW_015660521.1:347738-375392	-	3324	Complete		19		ATGGCGGACAACAAAGGCCAAGATTGTACGGAGAGCTCCGCAAATATGGAGGTAGGGACTTCGGGAACAGAAGATAACGGAGACGGCGGCTCAAAGGACCCAGACGCGGTGATTTTAATCGACTCGGAGCCGAAGGAAGGAGCAGACGAGCTCAAGTCTCAAGAGACCGTTCCCCAAGCGCTGACGACATCCAGCAGCGGCGGCGGAGCTACAGACGGGACCCCAAATACCGAGAGCACCGAACCACCGCCGCCGTCGTCCTCCTCCTCCTCCTCCTCAGCGGACAGCACCGCTGCTGGCGCATCACCCGCTCTCATTAACGAGATGTCGCCTCCACCACCAGCATCCTCAACCTCCTCCTCTTCAACCCCTGCCGCCCCGATAAACCTACTGGATACGTGCGCTGTGTGTAAACAGAGTCTCCAGAACCGCGACTGTGAACCCAAACTCCTGCCCTGCCTGCACTCTTTCTGCCTCAAGTGCATCCCGCAGCCGGAGCGAAAGATCACCGTCCCGGTGCAAGGGCCCCATGGACAGGACACTCGTATTGTGAACGTCATGCGTTGCACGGTGTGCCATCAGGAGTACAAACAGATTGACATGGTGGACAATTACTTTGTCAAGGACACTTCAGAGGCCACAAGCACATCAGTGGAGAACTCTACACAGGTTTGCACCAGCTGTGAAGATAATGCCAGTGCCATTGGATTCTGCGTTGAATGTGGGGAGTGGCTCTGTAAAACCTGCATTGAAGCACATCAACGAGTCAAATTCACTAAAGACCATAAAATACGCAAAAAAGAGGAAGTATCTTCTGAATCGGTTGGGACGTCAGGCCAGAGACCTGTCTTCTGTCCGGTACACAAACAAGAGGCCCTCAAGCTCTTCTGCGAGACATGTGACACTCTAACCTGCAGAGACTGCCAGCTACTTGAACACAAAGAACACAGGTACCAGTTTCTAGAAGAAGCCTTTCAAAACCAGAAGGGCATCATTGAGGCCTTCATGACTAAGTTGCAAGACAAAAGAAACTTTGTGGAGTTTTCTGTATCTCAGGTGCAAAACAGATTTAAAGAAGTTTCTGAGACGCATAAGAAGGTTGAACATGAGATAAAAATAGCAGTCTTTACTCTCATCAATGAAATCAACAAGAAAGGCAAATCTCTACTGCAGCAGTTGGAGAGTGTGACCAAAGAGAGGAGTGTGAAGCTGCTCAGCCAACAGAGGGACATCAGCTGCCTGGCCCAGCAGATCATCCATGTGCTCAACTTCACCAACTGGGCCATCAGCAATGGAAGCAGCACAGCCCTGCTCTACAGCAAGAGACTGATCACATACCAGCTGCATTTCATTATGAAGGCCCGTGTGGACCCAGTACCTCAAAGTAATGGAGCAGTCCGCTTCTTCTGCGACCCCACCTTCTGGGCCAAGAATGTGGTTAACCTTGGCAATCTGGTTATTGAAAAAGTGCCACATACTGCTCCTCCTCCCCAAATGATGGTCAATCAGCAGATCTCTCCCAGTCACAATCACACAGGTAAGCACTCAGGACAGATCAACCTGGCCCAGCTGAGGTTGCAGCACATGCAGCAGGCTGCAATCGCTCAGAAGCACCAGCACCAACAGCAGCAGCAGCAGCAACAACAACAACAGCAGCATCAGCAACAAATTCAGCAGCAGCCACCAAGGCTCATTAGTATGCAGGCCCTCCAGAGGGGTGGGGTCAATGGCTCCTCCCACATGTATCCACCTCATCACATGCGCATGGTATCAGTGCAGAACCGCATGCCTTCAGTGCAGCCCCGACTCAACGGGCAACCATATCCTATGATGCAGCCTCAATTACAGAGACAGCACTCTAATCCTGGGCATGCTGGGCCCTTCCCTGTGGCGTCGCTACACAACATTAGTGCTGCCAACCCCACCAGTCCCACCAGTGCCAGTATGGCCAATGCCTACATTCACCGTGGACCCACTAGTCCTATTGTCGCCCCCATAGAGCTCATACCATCAGTCACCAACCCCGAAAACCTGCCTTGCCTGCCCGACATCCCTCCCATTCAGCTTGAAGATGCCGGTTCAAGCACACTGGATAACATTCTCAGTCGATATATTTCTGCTAGTTCATATCCTGCTGTTGGCCCCACCAATCCCTCACCGGGACCTTCTACACATTCCCCAGGATCGTCAGGTTTATCTAATTCTCACACTCCAGCTCGTCCATCCAGCACGTCAAGCACGGGCAGCAGGGGCAGACCTGGGATGGCGAACACGGCAGTGGACCAGGTGAAGGTCAAACAGGAACCGGGAGTTGAGGAAGAATGTAGCTATTCTGGAGCAAACATCAAAACAGAGCGCTGTAAAGATGGCAGACGGAGTGCTTGCATGATGAGCAGCCCAGAAAGAAGCCTAACTCCCCCTCTTCCTGTCCTTGGCTCCGTGTCCACCGGTTCAGTCCAGGACATTTTAAGAACACTTGGTGAAAATGTTAAATCTGAACCACAGAGCAATCAGCGCTCATCCTGTACGAAGTCAAACTCCAGCGCACTTCTAACCAATGGGACCACCACGTCAAATGGTAGTCAGCAGGGGAGCACCGCTAATGCCAAAAGCCAGACCACTGTAGGAAAGGAAGACGACCCAAACGAGGACTGGTGTGGCGTGTGTCAGAATGGAGGAGAACTGCTGTGCTGTGATCGCTGTCCTAAAGTCTTCCACATGACCTGCCATATCCCAACACTCAAATCTTCTCCCAGTGGAGATTGGATGTGCACCTTCTGCAGAAGTCTCACAAATCCAGAGATGGAATACAACTGTGATGACGATCCACCCAGTAAGAAGGACAAGAGTGAGACGGCAATGAGTCCAGAGGACCAGCGACGTTGTGAGCGCTTGCTGCTGCACGTGTTTTGTCATGAGCTCAGTACAGAATTTCAAGAGCCTGTTCCTATATCGGTACCCAATTACTATAAAATAATAAAGCATCCTATGGATTTGACCCTGGTAAAGCGGAAACTGCAGCGAAAACATCCTCTGCATTACAAGAGTCCTAAAGAGTTTGTGTCTGACGTGCGCCTGGTCTTTAGCAATTGTGCCAAATATAATGAGGCCGACTCGGAAGTGGCAGAGGCGGGCAAAGCCGTGAGTCTGCATTTCGAGGAGAAACTGCTGGAGATTTTTCCCGACCAGACGTTCCCAGTAGTCATGGAGAAGGAGATGCAAGCGGAGGCCGATAAGGATTCGGAGGACTCTGACGATGACGTCGTACAACCGAAACGCAAACGCTTAAAAGTGGGCACCGAGAAGCTGTTGCACATCAAGTGA
Sinocyclocheilus_rhinocerous	trim33_2	NW_015670981.1:1184200-1218198	-	3444	Complete		19		ATGGCGGACAACAAAAGCCAAGATTGTACGGAGCGCTCCGCAAATATGGAGGTAGAGGCTTCGGGAACAGAAGATAACGGAGACGACGGCTCAAAGGACCCAGATGCCGTCATTTTAATCGACTCGGACCCGACGGAAGGAGCAGACGAGCTCAAGTCTCAAGAGACCGTTCCCCAAGCGCTGACGACATCCAGCAGCAGCGGCGGAGCTACAGACGGGACCCCAAATGCCGAGAGCGCTGAGCCGCCGCCGTCGTCCTCCTCCTCGGCGGACAGCACCGCTGCTGGCGCATCACCCGCTCTCGTTAACGAGATGTCGCCTCCTCCTCCACCAGCATCCTCAACCTCCTCCTCTTCAACCCCTGCCGCCCCGATAAACCTACTGGATACGTGCGCTGTGTGTAAACAGAGTCTCCAGAACCGCGACTGTGAGCCCAAACTCCTGCCATGCCTGCACTCCTTCTGCCTCAAGTGCATCCCGCAGCCGGAGCGAAAGATCACCATCCCGGTGCAAGGGCCACACGGACAGGACACTCGTATTGTGAATGTCATGCGTTGCACGGTGTGCCATCAGGAGTACAAACAGATTGACATGGTGGACAATTACTTTGTCAAGGACACTTCAGAGGCCACAAGCACATCGGTTGAGAACTCTACACAGGTTTGCACCAGCTGTGAAGATAATGCCAGTGCTATTGGATTCTGCATTGAATGTGGGGAGTGGCTCTGTAAAACCTGCATTGAAGCACATCAACGGGTCAAATTCACTAAGGACCATAAAATACGCAAAAAAGAGGAAGTATCTTCTGAATCGGTTGGGACATCAGGCCAGAGACCTGTCTTCTGTCCAGTACACAAACAAGAGGCCCTCAAGCTCTTCTGTGAGACATGTGACACTCTAACCTGCAGAGACTGCCAGCTACTTGAACACAAAGAACACAGGTACCAGTTTCTAGAAGAAGCCTTTCAAAACCAGAAAGGCATCATTGAGACATTTATGACTAAGTTGCAAGAGAAGAGAAACTTTGTGGAGTTTTCTGCATCTCAGGTGCAAAACAGGATGAAAGAAGTTGCTGAGACGCATAAGAAGGTGGAACATGAAATAAAAATAGCAGTCTTTACACTCATCAATGAAATCAACAAGAAAGGCAAATCTCTACTGCAGCAGTTGGAGAGTGTGACCAAAGAGAGGAGTATGAAGCTGCTCAGCCAACAGAGGGACATCAGCATCCTGGCCCAGCAGGTCATCCATGTGCTCAACTTCACCAACTGGGCCATCAGCAATGGAAGCAGCACAGCCCTGCTCTACAGCAAGAGACTGATCACATACCAGCTGCGTTTCATTATGAAGGCCCGTGTGGACCCAGTACCTCAAAGTAACGGAGCAGTCCGCTTCTTCTGCGACCCCACCTTCTGGGCCAAGAATGTGGTTAACCTCGGCAATCTGGTTATTGAAAAAGTGTCACATACTGCTCCTCCCCAAATGATGGTCAATCAGCAGATCTCTCCCAGTCACAACCACCCAGGTAAGCACTCAGGACAGATCAACCTGGCCCAGCTGAGGTTGCAGCACATGCAGCAGGCTGCAATTGCTCAGAAGCACCAGCACCACCAACAACAACAACAACAACAGCAGCAGCAGCAACAACAACAACAACAACATCAGCAACAAATTCAGCAGCAGATGCGCATCGCCTCACAGATGTCCCAGCATCCCAGACAAGGAGGTCCACCACAGATAACTGGTATACAGCAACCGGTACGACCAGGTTGTCATTTCTTCCTCTGTCTCTCTTTTCAGCCACCAAGGCTCATTAGTATGCAGGCCCTCCAGAGGGGTGGGGTTAATGGCTCCTCCCACATGTACCCACCTCATCACCTGCGCATGGTATCAACGCAGAATCGCATGCCTTCGGCACAGCCCCGACTCAACGGGCAACCGTATCCTATGATGCAGCCTCAGTTACAGAGACAGCACTCTAATCCTGGGCATGCTGGGCCCTTCCCTGTGGCGTCGCTACACAACATTAGTGCTGCCAACCCCACCAGTCCCACCAGTGCCAGTATGGCCAATGCCCACATTCACCGTGGCCCCACTAGTCCTGTTGTCGCCCCCATAGAGCTCATACCATCAGTCACTAACCCCGAAAACTTGCCCTGCCTGCCTGACATCCCTCCCATTCAGCTTGAAGATGCCGGCTCGAGCACACTGGATAACATACTCAGTCGATATATTTCTGCTAGTTCATATCTTGCTGTTGGCCCCACCAATCCCTCACCGGGACCTTCTACACATTCCCCAGGATCATCAGGTTTATCTAATTCTCACACTCCAGTTCGTCCATCCAGCACGTCAAGCACAGGCAGTCGGGGCAGACCTGGAACAGGGAACACGACAGTGGATCAGGTGAAGGTCAAACAGGAACCGGGAGTTGAGGAAGAATGTAGCTATTCTGGAGCAAACGTCAAAACAGAACATTCTAAAGATGGCAGACGGAGTGCTTGCATGATGAGCAGCCCAGAAGGAAGCGTGACTCCCCCTCTTCCCGTCCTCGGCTCCGTGTCCACCGGTTCAGTCCAGGACATTTTAAGAACACTTGGTGAAAATATTAAATCTGAACCACAGAGCAATCAGCTCTCATCCTGTACGAACCCAAACTCCAGCGCACCTTTAACCAATGGGACCACCGAGTCAAATGGTAGTCAGCAGGGGAACACCGCTAACGCCAACAACCAGACCACTGTAGGAAAAGAAGACGACCCGAATGAGGACTGGTGTGGCGTGTGTCAGAATGGAGGTGAACTGCTGTGCTGTGATCGCTGTCCTAAAGTCTTCCACATGACCTGCCATATCCCAACACTCAAATCTTCTCCCAGTGGAGATTGGATGTGCACCTTCTGCAGAAGTCTCACAAATCCAGAGATGGAATACAACTGTGATGACGATCCACCTAGTAAGAAGGACAAGAGTGAGATGGCAATGAGTCCGGAGGACCAGAGACGTTGTGAGCGCTTGCTGCTGCACGTGTTTTGTCATGAGCTCAGTACAGAGTTTCAAGAGCCTGTTCCTGCATCGGTACCCAATTACTATAAAATAATAAAGCATCCGATGGATTTGACGTTGGTCAAACGGAAACTGCAGCGCAAACATCCTCTGCATTACAAGAGCCCTAAAGAGTTTGTGTCCGACGTACGCCTGGTCTTTAGCAATTGTGCCAAATTTAATGAGGCCGACTCGGAAGTGGCACAGGCGGGCAAAGCCGTGAGTCTGCATTTCGAGGAGAAACTGCTGGAGATTTTTCCCGACCAGACGTTCTCGGTAGCCGTGGAGAAGGAGATGCGAGCGGAGGCCGATAAGGATTCAGAGGACTCTGACGATGACTTCGTACAACCGAAACGCAAACACTTAAAAGTGGACACCGAGAAGCTGTTGCACATCAAGTGA
Sinocyclocheilus_anshuiensis	trim33_1	NW_015552568.1:1247761-1274771 + NW_015551301.1:3657-6193	+	3333	Truncated	Separated in several scaffolds	19		ATGGCGGACAACAAAGGCCAAGATTGTACTGAGAGCTCCGCAAATATGGAGGTAGGGACTTCGGGAACAGAAGATAACGGAGACAGCGGCTCAAAGGACCCAGACGCGGTGATTTTAATCGACTCGGAGCCGAAGGAAGGAGCAGACGAGCTCAAGTCTCAAGAGACCGTTCCCCAAGCGCTGACGACATCCAGCAGCGGCGGCGGAGCTACAGACGGGACCCCAAATACCGAGAGCACCGAGCCTCCGCCGCCGTCCTCCTCCTCCTCCTCCTCCTCCTCAGCGGACAGCACCGCTGCTGGCGCATCACCCGCTCTCATTAACGAGATGTCGCCTCCACCACCAGCATCCTCAACCTCCTCCTCTTCAACCCCTGCCGCCCCGATAAACCTACTGGATACGTGCGCTGTGTGTAAACAGAGTCTCCAGAACCGCGACTGTGAACCCAAACTCCTGCCCTGCCTGCACTCCTTCTGCCTCAAGTGCATCCCGCAGCCGGAGCGAAAGATCACCGTCCCGGTGCAAGGGCCCCATGGACAGGACACTCGTATTGTGAACGTCATGCGTTGCACGGTGTGTCATCAGGAGTACAAACAGATTGACATGGTGGACAATTACTTTGTCAAGGACACTTCAGAGGCCACAAGCACATCAGTGGAGAACTCTACACAGGTTTGCACCAGCTGTGAAGATAATGCCAGTGCCATTGGATTCTGCGTTGAATGTGGGGAGTGGCTCTGTAAAACCTGCATTGAAGCACATCAACGGGTCAAATTCACTAAAGACCATAAAATACGCAAAAAAGAGGAAGTATCTTCTGAATCGGTTGGGACGTCAGGCCAGAGACCTGTCTTCTGTCCAGTACACAAACAAGAGGCCCTCAAGCTCTTCTGCGAGACATGTGACACTCTAACCTGCAGAGACTGCCAGCTACTTGAACACAAAGAACACAGGTACCAGTTTCTAGAAGAAGCCTTTCAAAACCAGAAGGGCATCATTGAGGCCTTCATGACTAAGTTGCAAGACAAAAGAAACTTTGTGGAGTTTTCTGTATCTCAGGTGCAAAACAGATTTAAAGAAGTTTCTGAGACGCATAAGAAGGTTGAACATGAGATAAAAATAGCAGTCTTTACTCTCATCAATGAAATCAACAAGAAAGGCAAATCTCTACTGCAGCAGTTGGAGAGTGTGACCAAAGAGAGGAGTGTGAAGCTGCTAAGCCAACAGAGGGACATCAGCTGCCTGGCCCAGCAGATCATCCATGTGCTCAACTTCACCAACTGGGCCATCAGCAATGGAAGCAGCACAGCCCTGCTCTACAGCAAGAGACTGATCACATACCAGCTGCATTTCATTATGAAGGCCCGTGTGGACCCAGTACCTCAAAGTAATGGAGCAGTCCGCTTCTTCTGCGACCCCACCTTCTGGGCCAAGAATGTGGTTAACCTTGGCAATCTGGTTATTGAAAAAGTGCCACATACTGCTCCTCCTCCCCAAATGATGGTCAATCAGCAGATCTCTCCCAGTCACAATCACCCAGGTAAGCACTCAGGACAGATCAACCTGGCCCAGCTGAGGTTGCAGCACATGCAGCAGGCTGCAATCGCTCAGAAGCACCAGCACCAACAGCAGCAGCAGCACCAACAACAGCAGCAGCAGCAGCAGCAGCAGCAACAAATTCAGCAGCAGCCACCAAGGCTCATTAGTATGCAGGCCCTCCAGAGGGGTGGGGTCAATGGCTCCTCCCACATGTATCCACCTCATCACATGCGCATGGTATCAGCGCAGAACCGCATGCCTTCAGTGCAGCCCCGACTCAACGGGCAACCATATCCTATGATGCAGCCTCAATTACAGAGACAGCACTCTAATCCTGGGCATGCTGGGCCCTTCCCTGTGGCGTCGCTACACAACATTAGTGCTGCCAACCCCACCAGTCCCACCAGTGCCAGTATGGCCAATGCCTACATTCACCGTGGCCCCACTAGTCCTGTTGTCGCCCCCATAGAGCTCATACCATCAGTCACCAACCCCGAAAACCTGCCTTGCCTGCCTGACATCCCTCCCATTCAGCTTGAAGATGCCGGTTCGAGCACACTGGATAACATTCTCAGTCGATATATTTCTGCTAGTTCATATCCTGCTGTTGGCCCCACCAATCCCTCACCGGGACCTTCTACACATTCCCCAGGATCGTCAGGTTTATCTAATTCTCACACTCCAGCTCGTCCATCCAGCACGTCAAGCACGGGCAGCAGGGGCAGACCTGGGATGGGGAACACGGCAGTGGACCAGGTGAAGGTCAAACAGGAACCGGGAGTTGAGGAAGAATGTAGCTATTCTGGAGCAAACGTCAAAACAGAGCACTGTAAAGATGGCAGACGGAGTGCTTGCATGATGAGCAGCCCAGAAGGAAGCCTAACTCCCCCTCTTCCTGTCCTTGGCTCCGTGTCCACCGGTTCAGTCCAGGACATTTTAAGAACACTTGGTGAAAATGTTAAATCTGAACCACAGAGCAATCAGCGCTCATCCTGTACGAAGTCAAACTCCAGCGCACCTCTAACCAATGGGACCACCGCGTCAAATGGTAGTCAGCAGGGGAGCACCGCTAACGCCAACAGCCAGACCACTGTAGGAAAGGAAGACGACCCAAACGAGGACTGGTGTGGCGTGTGTCAGAATGGAGGAGAACTGCTGTGCTGTGATCGCTGTCCTAAAGTCTTCCACATGACCTGCCATATCCCAACACTCAAATCTTCTCCCAGTGGAGATTGGATGTGCACCTTCTGCAGAAGTCTCACAAATCCAGAGATGGAATACAACTGTGATGACGATCCACCCAGTAAGAAGGACAAGAGTGAGACGGCAATGAGTCCAGAGGACCAGCGACGTTGTGAGCGCTTGCTGCTGCACGTGTTTTGTCATGAGCTCAGTACAGAATTTCAAGAGCCTGTTCCTATATCGGTACCCAATTACTATAAAATAATAAAGCATCCTATGGATTTGACCCTGGTAAAGCGGAAACTGCAGCGAAAACATCCTCTGCATTACAAGAGTCCTAAAGAGTTTGTGTCCGACGTGCGCCTGGTCTTTAGCAATTGTGCCAAATATAATGAGGCCGACTCGGAAGTGGCAGAGGCGGGCAAAGCCGTGAGTCTGCATTTCGAGGAGAAACTGCTGGAGATTTTTCCCGACCAGACGTTCCCAGTAGTCATGGAGAAGGAGATGCAAGCGGAGGCCGATAAGGATTCGGAGGACTCTGACGATGACGTCGTACAACCGAAACGCAAACGCTTAAAAGTGGACACCGAGAAGCTGTTGCACATCAAGTGA
Sinocyclocheilus_anshuiensis	trim33_2	NW_015555768.1:2255689-2293675	-	3321	Complete		19		ATGGCGGACAACAAAAGCCAAGATTGTACAGAGCGCTCCGCAAATATGGAGGTAGAGGCTTCAGGAACAGAAGATAACGGAGACGGCGGCTCAAAGGACCCAGACGCCGTCATTTTAATCGACTCGGACCCGACGGAAGGAGCAGACGAGCTCAAGTCTCAAGAGACCGTTCCCCAAGCGCTGACGACATCCAGCAGCAGCGGCGGAGCTACAGACGGGACCCCAAATGCCGAGAGCGCTGAGCCGCCGCCGTCGTCCTCCTCCTCAGCGGACAGCACCGCTGCTGGCACATCACCCGCTCTCGTTAACGAGATGTCGCCTCCTCCTCCACCAGCATCCTCAACCTCCTCCTCTTCAACCCCTGCCGCCCCGATAAACCTACTGGATACGTGCGCTGTGTGTAAACAGAGTCTCCAGAACCGCGACTGTGAGCCCAAACTCCTGCCCTGCCTGCACTCCTTCTGCCTCAAGTGCATCCCGCAGCCGGAGCGAAAGATCACCATCCCGGTGCAAGGGCCCCACGGACAGGACACTCGTATTGTGAACGTCATGCGTTGCACGGTGTGCCATCAGGAGTACAAACAGATTGACATGGTGGACAATTACTTTGTCAAGGACACTTCAGAGGCCACAAGCACATCGGTTGAGAACGCTACACAGGTTTGCACCAGCTGTGAAGATAATGCCAGTGCTATTGGATTCTGTGTTGAATGTGGGGAGTGGCTCTGTAAAACCTGCATTGAAGCACATCAACGGGTCAAATTCACTAAGGACCATAAAATACGCAAAAAAGAGGAAGTATCTTCTGAATCGGTTGGGACATCAGGCCAGAGACCTGTCTTCTGTCCAGTACACAAACAAGAGGTCCTCAAGCTCTTCTGTGAGACATGTGACACTCTAACCTGCAGAGACTGCCAGCTACTTGAACACAAAGAACACAGGTACCAGTTTCTAGAAGAAGCCTTTCAAAACCAGAAAGGCATCATTGAGACATTTATGACTAAGTTGCAAGAGAAGAGAAACTTTGTGGAGTTTTCTGCATCTCAGGTGCAAAACAGAATGAAAGAAGTTGCTGAGACGCATAAGAAGGTGGAACATGAAATAAAAATAGCAGTCTTTACACTCATCAATGAAATCAACAAGAAAGGCAAATCTCTACTGCAGCAGTTGGAGAGTGTGACCAAAGAGAGGAGTATGAAGCTGCTCAGCCAACAGAGGGACATCAGCATCCTGGCCCAGCAGGTCATCCATGTGCTCAACTTCACCAACTGGGCCATCAGCAATGGAAGCAGCACAGCCCTGCTCTACAGCAAGAGACTGATCACATACCAGCTGCGTTTCATTATGAAGGCCCGTGTGGACCCAGTACCTCAAAGTAACGGAGCAGTCCGCTTCTTCTGCGACCCCACCTTCTGGGCCAAGAATGTGGTTAACCTCGGCAATCTGGTTATTGAAAAAGTGTCACATACTGCTCCTCCCCAAATGATGGTCAATCAGCAGATCTCTCCCAGTCACAACCACCCAGGTAAGCACTCAGGACAGATCAACCTGGCCCAGCTGAGGTTGCAGCACATGCAGCAGGCTGCAATTGCTCAGAAGCACCAGCACCACCAACAACAACAACAACAGCAGCAGCAGCAGCAACAACAACAACATCAGCAACAAATTCAGCAGCAGCCACCAAGGCTCATTAGTATGCAGGCCCTCCAGAGGGGTGGGGTTAATGGCTCCTCCCACATGTACCCACCTCATCACCTGCGCATGGTATCAACGCAGAATCGCATGCCTTCGGCACAGCCCCGACTCAACGGGCAACCGTATCCTATGATGCAGCCTCAGTTACAGAGACAGCACTCTAATCCTGGGCATGCTGGGCCCTTCCCTGTGGCGTCGCTACACAACATTAGTGCTGCCAACCCCACCAGTCCCACCAGTGCCAGTATGGCCAATGCCCACATTCACCGTGGCCCCACTAGTCCTGTTGTCGCCCCCATAGAGCTCATACCATCAGTCACTAACCCCGAAAACTTGCCCTGCCTGCCTGACATCCCTCCCATTCAGCTTGAAGATGCCGGCTCGAGCACACTGGATAACATACTCAGTCGATATATTTCTGCTAGTTCATATCTTGCTGTTGGCCCCACCAATCCCTCACCGGGACCTTCTACACATTCCCCAGGATCATCAGGTTTATCTAATTCTCACACTCCAGTTCGTCCATCCAGCACGTCAAGCACAGGCAGTCGGGGCAGACCTGGAACAGGGAACACGACAGTGGATCAGGTGAAGGTCAAACAGGAACCGGGAGTTGAGGAAGAATGTAGCTATTCTGGCGCAAACGTCAAAACAGAACGTTCTAAAGATGGCAGACGGAGTGCTTGCATGATGAGCAGCCCAGAAGGAAGCGTGACTCCCCCTCTTCCCGTCCTCGGCTCTGTGTCCACCGGTTCAGTCCAGGACATTTTAAGAACACTTGGTGAAAATGTTAAATCTGAACCACAGAGCAATCAGCTCTCATCCTGTACGAACCCAAACTCCAGCGCACCTTTAACCAATGGGACCACCGAGTCAAATGGTAGTCAGCAGGGGAACACCGCTAACGCCAACAACCAGACCACTGTAGGAAAAGAAGACGACCCGAATGAGGACTGGTGTGGCGTGTGTCAGAATGGAGGTGAACTGCTGTGCTGTGATCGCTGTCCTAAAGTCTTCCACATGACCTGCCATATCCCAACACTCAAATCTTCTCCCAGTGGAGATTGGATGTGCACCTTCTGCAGAAGTCTCACAAATCCAGAGATGGAATACAACTGTGATGACGATCCACCCAGTAAGAAGGACAAGAGTGAGATGGCAATGAGTCCGGAGGACCAGAGACGTTGTGAGCGCTTGCTGCTGCACGTGTTTTGTCATGAGCTCAGTACAGAGTTTCAAGAGCCTGTTCCTACATCGGTACCCAATTACTATAAAATAATAAAGCATCCGATGGATTTGACGTTGGTCAAACGGAAACTGCAGCGCAAACATCCTCTGCATTACAAGAGCCCTAAAGAGTTTGTGTCCGACGTACGCCTGGTCTTTAACAATTGTGCCAAATTTAATGAGGCCGACTCGGAAGTGGCACAGGCGGGCAAAGCCGTGAGTCTGCATTTCGAGGAGAAACTGCTGGAGATTTTTCCCGACCAGACGTTCCCGGTAGCCGTGGAGAAGGAGATGCGAGCGGAGGCCGATAAGGATTCGGAGGACTCTGACGATGACTTCGTACAACCGAAACGCAAACGCTTAAAAGTGGACACCGAGAAGCTGTTGCACATCAAGTGA
Brotula_barbata	trim33	OMNV01029288.1:85183-107360 + OMNV01012614.1:636-7432	+	3048	Truncated	Separated in two scaffolds	16		atGGCGGATAACAAAGGCGAGGAGGATATGGAACCCTCTGCTTATTCGGATTCAGTAGCTTCAACACAAGAGAATGAGCAGCTAGAGAAGAAACCCGAGAATACGGAAACAGTCGTAGAAGCAAGTACAAAGGACGGCGAAGAAACAGACTCCCAGGATAATGCTAATGAGGCGCCAACACCCACCAGCGACGGAGGGGACGTTAGCAGCGGAGGGACTATCGGTGCGGGAGGCGAAGCCAATGGCAGCTCCAGCAGCGCTGTTAGTCCAGCTGGTGCTAGCAGCGCCAGTGTCGACCCCACGGCTGCCGAGACATCGGTTACAGGGGATGCCCCAGCTGGTGGGCTCACTTCTGAAATGTCTCCCCCTCCAACAGCCCCAGTTGCCACGCCGGTTTCCACTCCCATCAATTTACTGGATACGTGCGCAGTGTGTAAACAAAGTCTTCAGAGCCGGGATTGTGAACCAAAACTTCTGCCTTGTCTGCACTCCTTTTGCCTAAAATGTATCCCCCAACCAGATAGACAAATAAGTGTGCAGGTACCTGGACCACACGggcaaactgacacacacatagTAAACGTCATGCGCTGTCCAGTGTGCCACCAGGATTACAAACAGAGTGACATTATTGACAACCACTTTGTTAAAGACACTACAGAGGCCACCAGCACGTCCAATGAAAAGGCTGCACAGGTGTGCACAAGTTGTGAGGACAACGCAGGAACCATAGGCTTTTGTGTAGAGTGTGGGGAATGGCTGTGTAAGACCTGTGTTGAGGCTCACCAGAGGGTCAAAATTACCAAGGACCACAAGATTCGCACAAAGGAGGATGCGAATTCTGCAACAGAGTCTGTAGGTGCATCGGGACAAAAGCCTGTTTTTTGTCCCAACCACAAGCAAGAGCCACTGAAGCTTTTCTGTGAGACCTGTGACACTTTGACCTGTAGGGACTGCCAGCTGCTGGAGCACAAAGAGCACAGGTACCAGTTCCTCGAGGAAGCTTTCCAGAACCAGAAATGCATCATTGAGACCAGTATGGCCAAActgcaagagagaaagaactaCGTCCATTACTCTGTCTCTCAAGTGCAAAGCAGgTTAAAAGAACTGAATGAGACGCATAGGAAAGTGGAGCACGAGATCAAAATTGCAGTTTTCACTCTCATCAATGAGATCAACAAGAAGGGCAAGTCCTTACTGCAACAGTTGGAGAGTGTGAGCAAAGAGCGCAGTATGAGACTTGTGGCTCAGCATAAGGATACGACGCAGCTTGCCCAGCAGATCCACCATGTACTCAACTTCTGCCACTGGGCCATCACAACCggcagcagcacagcactgCTCTACAGCAAGAGGCTGatcCTGTTCCAGCTTCGCCAGCTCTTCAAGGCCAGACTAGAGCCACCACCTCAAGCAAATGGAGTTGTGCGTTTTTTCTGTGACCCTACCTTCTGGGCCAAAAATGTGGTGAATCTAGGCAACTTGGTAATTGAGAAGCCGCCACCACCAGCACAACAGCCGAATGTGATGGTAGGAGGCCCACCTATTTCTCCTGGCCAAAGCCACCCTGGAAAGCACCCGGGACAGATCAGCCTGGCTCAGCTAAGGATGCAGCACATGCAGCAAGCCTATGcccagcagaagcagcagcatcagcatcagcaacagcaccagcaccagcagcagatCCAGCAGCAGATGCGCATTGCCTCCCAAATGTCCCAGCAGCATGCCAGACAGGGTGGACCTTCAATGGTTCAACAACAGCCCCCAAGGCTCATCAGTATGCAGCAGCTTCCCAGAGGCCCCGCGGGTATGAATGGTGGGCCTGGTCCCCCCATGTACCCTTCCTCCCATCATATGCGTCTACCAGGTCCACCACAGGGTCGAATGCCTTCGGTCCAAACAAGACATAACGGACAGCCCTATTCTTCCATGATGCAGCCTCAGCTGCAGAGACAGCATTCCAATCCGGGGCATGCAGGGCCTTTCCCTGTGGCATCCCTCCATAATGCCAATCCCACAAGTCCCACAAGTGGCAGTATGGCCGGAGCCCATGCTCACCGTGGCCCCGCCAGCCCCATCATAGGTCCCATTGAGCTCATACCCTCCGTTACCAATCCTGAGAATTTGCCCTGTCTTCCTGAAATCCCTCCAATTCAGCTGGAAGATGCAGGTTCCAGTAATCTTGGCAATCTTCTGTCGCGCTACATCTCAGCCAGCACCCAACATCAACTTGGCCCTGGAGACATGAACCCGTCACCCGGACTGTCCACCCATTCACCCGGATCTTCAGGCCTGTCGAATGCCCACACGCCAGCAAGACCTTCCAGCACTTCCAGCACAGGGAGCCGAGGGAGCTTCTACAAGTCCCCAGAGCAGGTGAAGGTGAAGCAGGAGCCTGGTGCCGAGGAATACGGTTGTCCAGCATCCTCGCTGAAGACGGAGCCAGGCAAAGACACAGGGAGAAGTGCCTGCATGATGAGCAGTCCTGAGAACAGCCCTCTTCCTGTACTGGGAGCTGTATCAGCAGGCCAGGATGCGCTGAAGGCTCTAGGGGAGCGCATCAAAACCGAACCACAGTCTGACCAGAGATGTGAACGCCTTCTGCTCTACGTCTTCTGCCATGAGCTCAGCGTGGGTTTCAGGGAACCTGTTCCTAGTTCTGTGCCCAACTACTATAAGATTATCAAGCAGCCCATGGACCtgaagaaggtgaagaagaagcTGCAAACAAAGAGCTCTCAGTTTTATCAGACGGTCCTGGAATTTGTATCTGACATGCGTCTGGTCTTCAAAAACTGTGCAAAGTACAACGAGGTTGGATCAGAGATGGCGGTATCCGGCAAGGCGGTGAGCTTGTATTTtgaggagaagctgcaggaggTGTTCCCGGGCCAGGACTTCCCTGAAACTCCTGAATCCGAATCTGTGGAGATGAAGGAAAAGCAGGAGGACCAAGCCTCAGATGACTCAGACGAGGACTTTATACAGCCCAGACGCAAGCGGTTAAAAGTGGATGAGAAAGTCTTTCACATCAAGTGA
Carapus_acus	trim33	OMPJ01016156.1:1000-16358	+	1662	Truncated		12		GACAACTACTTTGTTAAAGACAGTACAGAATACACCTGCACATCCAATGAAAACGCCACTCAGGTGTGTACAAGTTGTGAAGACAACGCAGGTACCATTGGGTTTTGCGTTGAGTGTGGAGAATGGCTATGTAAGACATGTGTTGAGGCCCATCAGAGGGTGAAAATTACAAAAGACCACAAGATCCGTACAAAGGAGGATGCCAACTCTGCATCTGAGTCTGTAGGCATGTCAGGACAAAGGCCTGTTTTCTGTCCTATCCACAAGCAAGAGCCACTGAAGCTTTTCTGTGAGACTTGTGACACTTTGACCTGTCGAGACTGCCAGCTGCTGGAGCACAAAGAGCATAGGTACCAATTTCTGGAGGAGGCTTTCCAGAACCACAAAAGTATTATCGAGACCAGTATGGCCAAATTACAAGAGAAGAAGAACTACgttcatttttccctctctcaagTGCAAAGCAGGTTAAAGGAGCTGAATGAGACGCACCGAAAAGTGGAGCACGATATCAAAATTGCAATCTTTACCCTCATTAATGAGATCAACAAGAAGGGCAAGTCATTGCTGCAACAATTGGAAGGTGTGAGTAAAGAGCGCAGTATGAGGCTTGTGGCCCAACACAAAGATACCACCCAGTTGGGTCAGCAGATACACCATGTGCTGAATTTCTGTCACTGGGCCATCACCACTGGAAGCAGCACAGCACTACTCTACAGCAAGAGGCTGATCCTGTTCCAGCTTCGCCAACTCTTCAAGGCTAGACTGGAACCAGTACCTCAGGCAAATGGAGTGGTTCGTTTTTTCTGTGATTCCACCTTCTGGGCCAAAAATGTGGTGAATCTAGGTAGCTTGATAATTGAGAAgccacctccaccagctccaccacccAATGTGATGGTGGGTGGGCCACCCATTTCATCTGGCCAAGGTCATCCAGGAAAACACCCAGGACAGATCAATCTGGCTCAACTCCGATTGCAACACATGCAGCAGGCAGCCTATGCACagcagaaacaacagcagcaacaacatcaacaccagcagcagatccagCAGCAGATGCGCATTGCCTCACAAATGTCCCAACAGCATCCAAGGCAGCAAGGCCCGACAATGGTTCAGCAACAATATAGTCCCTTGTATTCTTCCTCTCATCACATGCGTCTGCCCGGTCCACCCCAGAGCCGAATGCCCACAACCCAACCAAGACATAATGGACAGCCTTATCCCCCCATGATGCAACCTCAGCTGCAAAGACAGCATTCCAATCCAGGACATGCAGGACCCTTCCCTGTGGCATCCCTACATAATGCCAACCCTACAAGTCCAACCAGTGCTAGTATGGCCAGCGCCCAtagtcaccggggccccacaaGCCCCCTCATTGGTCCCATTGAACTCATTCCATCTGTTACCAATCCTGAAAATCTGCCATGCCTGCCAGAGATCCCTCCAATCCAGCTAGAAGATGCAGGTTCCAGTAATCTTGGCAATCTTCTTTCCCGGTACATCTCAGCAAGCACCCAAAATCAATTTGGCCCTGGAGACATGAATGCCTCTCCTGTTCTGTCAACACATTCCCCTGGATCCTCAGGACTTTCgaatgcacacactcctgcgagACCTTCCAGCACTTCCAGCACAGGAAGCAGGGGcagg
Lamprogrammus_exutus	trim33	OMOW01029322.1:927-10425 + OMOW01001501.1:873-1155 + OMOW01117341.1:2950-14608	-	1965	Truncated	Separated in three scaffolds	13		GAACCAAAACTTCTGCCTTGTCTGCACTCATTTTGCCTAAAGTGTATCCCGCAGCCAGATAGACAGATAAGCGTGCAGCTGCCTGGACCACACgggcaaactgacacacacatagtAAATGTCCTTCGCTGTTCAGTGTGCCACCAGGACTACAAACAGAGTGACATTATTGATAACTACTTTGTCAAAGACACCACAGAGGCCACCAGCACGTCCAATGAAAAGGATGCACAGGTGTGCACAAGCTGTGAGGACAACGCAGGAACCATAGGCTTTTGTGTAGAATGTGGAGAATGGCTGTGCAAGACATGCGTGGAGGCCCATCAGAGGGTAAAAATAACCAAGGACCACAAGATCCGGACAAAGGATGATGCCAGTTCTGCACCTGAGTCTGTAGGTACATTAGGACAAAGGCCTGTTTTCTGTCCCATCCACAAGCAAGAGCCACTGAAGCTTTTCTGTGAGACCTGTGACACTTTGACCTGTAGAGACTGCCAGCTGCTGGAGCACAAAGAGCACAGGTACCAGTTCCTGGAGGAGGCTTTCCAGAACCAGAAAGGCATCATTGAGACCAGTATGGCCAAACTACAAGAGAAAAAGAACTATGTCCATTACTCTGTCTCTCAGGTGCAAAGCAGGTTAAAAGAGCTCAATGAGACACACAGGAAAGTGGAGCACGAGATCAAAATTGCAGTATTCACTCTCATTAATGAGATCAACAAGAAGGGCAAGTCCTTGCTGCAGCAGTTGGAAGTAAGAGAAAATGATAACTTGGTAATTGAGAAACCACCCCCACCGGCACAACCACCCAATGTGATGGTGGGAGGCCCACCCATTTCTCCAGGCCACCCAGGAAAGCACCCAGGACAGATCAACCTAGCTCAGCTTCGGCTTCAGCACATGCAGCAGGCGGCTTACGCCCAGCAGAAGCAACAGCACCATcaacaccagcaccagcaccagcagcagatCCAGCAGCAGATGCGCATTGCCTCCCAAATGTCCCAGCAGCATCCCAGACAGGCTGGCCCTACAATGGTTCAGCAACAGcagaTGAGCAGTCCCGAAAACAGCCCCCTTCCTGTACTGGGAGCTATATCTGCGGGCCAGGATGCTCTCAAGGCTCTAGGGGAGCACATCAAAACCGAACCCAATTCCGAGATGCCTTGTTCGGGGCTAAATGGCTCCACTGTTACCCCCTGCTCCTCTTCTGCTACCACTATGACCTCCACTACCTCGTTGTCCATTCCTAACAATAACAGCACTGCAGGCATGCCACTCACCAATGGCAACTTGGACTGGTGTGCTGTGTGCATCAATGGGGGAGACCTGCTATGCTGTGATCGCTGTCCCAAAGTGTTCCACATGAAATGCCATGTCCCCACCATCAAAATCTTCCCCAAgggCGACTTTCTCTGTACGTTTTGCCGGAGTCTAACCAACCCGGAGATCGAGTACTGTGATGACACCAGGAATGAAAACAGTGATGGTCTGAGTCCTGAGGACCAGAGGAAATGTGAACGCCTCCTGCTCTACATCTACTGCCATGAACTCAGTGTGGGCTTCAGGGAACCTGTTCCTAGTTCTGTACCCAATTACTATAAGATTATCAAGCAGCCCATGGACCTgaagaaggtgaagaagaagctgcaggtGAAGAGCTCCCAGTTTTATCAGACGACCCTGGAGTTTGTGTCTGACATGCGTCTGGTCTTCAAAAACTGTGCAAAGTACAATGAGGTGGGATCAGAGATGGCGATATCTGGCAAGGCGGTGAGCTTGTATTTtgaggagaagctgctggagaTGTTCCCGGGGCAGAACTTCCCCGAAGCCCCTGAATCCGAGTCTGTGGATGCCAAGGAAAAGCCGGAAGATGAAGCCTCAGATGACTCAGATGAGGACTTTGTACAGCCCAGACGCAAACGGTTAAAAGCGGATGAGAAAGTCGTGCACATCAAGTGA
Danio_rerio	ghra	NC_007119.7:31465222-31606409	-	1713	Complete		8		ATGGCTCACTCGCTCTCTCTCAGACTGCTTTATCTGGGCTTGATGTGTGGAAAAGGACTGGTGTTCGCACAAGGATCTGAGCTGTTTTCTCAAGCATCAGATGCAAACAAAGGACCTCATTTAACAGGCTGTCGCTCCAGCGAGCAGGTGACTTTCCGTTGCTGGTGGAGTTCTGGAACCTTCCAGAACCTCTCTGAGCCTGGAGCCCTCAGGATCTTCTATCAGACAAAAGCCCTGTCCAGTGATTGGTATGAGTGCCCTGACTACACGCAGACTGTGAAAAACGAGTGCTACTTCAACAAGACCTTCACACGAATCTGGACCTCCTACTGCATCCAGCTGCGCTCGGTTCCTCAGAACACAACCTATGATGAGGCCTGCTTTACAGTGGAGAATATAGTGTATCCTGATCCACCAGTTGGGCTGAACTGGACTCTGCTGAATGTGAGTCGTTCAGGGTTGCACTTTGACGTCCTTGTGCGCTGGACCCCCCCTCCTTCAGCTGATGTGAAGACAGGCTGGATGAGTCTGGTGTACCAGCTTCAGTACCGGGTCAAGAACAACACCTACTGGGAGATGCAGGAGCTGGAAAGCGGCACACAGCAGTCCATCTATGGTCTGCACACAGATAAAGAGTATGAAGTGCGAGTTCGCTGTAAGATGTCAGCCTTCAACAACTTCGGTGAATTCAGCGACAGCGTATTTTTGCAAGTTGCACAGATTCCAAGCAAAGAATCAACGTTTCCGATGGCGCTGGTGTTGAGTTTTATACTGATTGGGGTTGTGATTCTTCTGATCTTCATTGTCATCTCCCAGCAGCAGAGGTTGATGGTAATCTTTTTACCACCTATTCCTGCACCTAAAATTAAAGGAATCGACCCAGAGCTGCTGAAGAATGGAAAGCTTGACCAGCTTGATTCTTTACTGAGCAGTCATGATATGTACAAGCCAGACTTCTACCACGAGGACCCATGGGTGGAGTTCATCCAGCTGGACATCGACGATCCTGCAGACAAGAAGAATTCTGATACCCAGCATCTGCTGGGCCTGTCCCACTCGGGTTCTTCTCACAACCTTAATTTAAAAAACGACGACGATTCCGGTCGCGCTAGCTGCTATGACCCAGAAATCCCAGATCCTGAAGACTTGGCTTCCCTTCTTCCCAACCATTCTGAACAGGGGGAGCACCAGCACTCTCTGGTTTCCAGAAGCAGCTCGGCCAATCCAGATTTCCAGCAGGAATCAGAAGTGGTGGAGACGCCCATCCAAACACAACCCAGCTGGGTCAACATGGACTTTTATGCCCAAGTAAGTGATTTCACACCAGCTGGAGAAGTGATGCTCTCACCTGGACAACTGAACACCTCTCCAGAGAAGAAGAAGAAAGAAGAAGAGAACGAGAAGAAGATACAATTCCAGCTGGTTTGCGATGGAGCCTACACTTCAGAGACCACAGCCAGGCAGTTTTCTGCAGATGTCCCATCTAGTCCTGGTCCGGAACAGGAATACCAAGCATTCCCAACTCAAGGTGTAGAGGGGAACCTCTGGAATGGCGATTACCTGGTGTCTGTCAATGATTCCCAAACACCTTACCTGCTTCTAGAACCTCCTCCAGCCCCAGTACTGCCACCAATCTCAGACTACACCGTAGCAGAGCCTCCCTCCAAATCCTCCTTCCTCGCTGCCTATGGCTTATCTGCGCAACCCAGATAA
Astyanax_mexicanus_Surface	ghra	NC_035902.1:28212697-28247485	+	1848	Complete	Comple on both assembly and transcriptome (sequence here is from transcriptome : https://www.ncbi.nlm.nih.gov/nuccore/GFIF01041533)	8		ATGGAGCGCAAAGAAACTCTCAGCCTGCTGTGTGTGCTGGTGTGTGTGTGGACCCAGGCCACTTACACACAGGGTTCCACAAAGGTTCCTGAGGACTTCACACCAGAACCCATTGTGCTCCCTCACTTCACCAGCTGTCGTTCCAGAGAGCAGGAGACATTTAGATGTTGGTGGAGTACAGGCAGCTTGGCGAACCTCAGTGAACCTGGAGCCCTTGCCGTCTTCTTCCACCAGAACAACCTAATGCCCATTGGCTGGCAGGAGTGTCCGGATTACACGGCCACTGTGGAGAACGAATGCTACTTCAACAAGTCTTTCACCCATATCTGGACCTCCTACTGCGTGCAGCTTCGTGCCACTTCCCAAAACATCACCTACGATGAGTACTGCTTCACCGTGGAGAACATAGTGCACCCCGATCCCCCTGTGGGGCTCAACTGGACGCTGCTGAACGTCAGCAGGTCAGGGATTAACTTTGACATCCTGGTTCGATGGGCCCCGCCCCCTTCGGCAGACGTGCAAACAGGCTGGATGAGTCTGAAATACGAGGTCCACTACCGGGTCAGGAATGCCTCACACTGGGACAAGCTTGAACAGGAGAGCGGGTCACAGCAGTCCATCTACGGCCTGCAGACCGATAAAGAGTACGAAGTTCGGATTCGCTGTAAAATGTCCGCATTCGACAACTTTGGGGATTTCAGTGAGAGTGTGTTTGTGCAGGTCGCTCCCATTCCCACCAAAGTTTCGGTGTTCCCGATGGCACTGCTGCTGGTGTTTGGTGTGGTGGGGATGCTGTTCCTCCTCGTACTCATCATCTTCTCACAGCAGCAGAGGTTAATGGTGATATTACTGCCTCCAGTTCCAGCTCCAAAAATCAAAGGGATTGATCCAGAACTCCTAAAGAAAGGGAAAATGGACCAGCTGAATTCTCTGCTGAGCAGCCAGCACATGTACAACCATGACACATACCGCGAGGACCCCTGGGTGGAGTTCATCCAGCTGGACCTGGACGACGCTTGTGAGAAAAACGAAAATTCGGACACTCAGCGTCTTCTGGGTCTGACTCGTCCTGGCCTGAAAGGTGACGACGACTCTGGACGTGCCAGCTGCTACGACCCGGACTTCCTGCCAGACACAGAAGGCCTTCTGGCAGCCCACTCTGAGATGGAAGAGCGTCACCCTCTGGTCAGTGAGAGCAGTCCATCTACTCCCAGCCCAGAGCTGGCAGAAACCCCCTTCTTCCCTGTTCAGTCACAGCCTGTCAGCCAAAGCTGGATCAACATGGACTTTTACGCCCAGGTGAGCGATGTCACGCCGGCAGGGGCCGTGGTTCTTTCACCCGGGCAGCAGAATGACACGCCTAGCAAGAACCCTGTTGACAAGACGAAGAAGGAAGAAGAAGAGGCTGGTAAAGAGGAGGAGCATGAGAAGAAAATGAAATTGCAGCTCCTAGTGGTGGATCCAGACAGAGGCTATTCTCACGAAGTCATCGCCAGGCAGGTTGAATCTAGCGGCGCCCCCTTCTGTTCAGCTCCTGAGATCGCCTACCACACCCTTCCTCCTGAGCCTGCTGAGGAACCCCACGGCTGGCACGGTGAATACCTGGCACCCGACGGAGAAGCCCAGATGGCGTATTTTCTGCCCGAAGCTCCCCCAGCCTCAATGCTGCCCCCTGTCTCAGACTATACAGTAGTGCAGGAGGTAGATGATCAGCGCAGCCTTCTTCTAAACCCCTCAGCACGACAGTCTCCAGCATGTCCACCAAACCCCATCAAACATCTGCCCAGCATGCCAGCCGTGCCCGTGGGGTACCTGACCCCAGAGCTGCTGGAGAACCTAAGCCCGTAA
Astyanax_mexicanus_Cave	ghra	NC_035902.1:28212697-28247485	+	1848	Complete	Second exon missing on asembly but present on transcriptome (https://www.ncbi.nlm.nih.gov/nuccore/GFIE01042352)	8		ATGGAGCGCAAAGATTCTCTCAGCCTGCTGTGTGTGCTGGTGTGTGTGTGGACCCAGGCCACTTACACACAGGGTTCCACCCAGGTTCCTGAGGACTTCACACCAGAACCCATTGTGCTCCCTCACTTCACCAGCTGTCGTTCCAGAGAGCAGGAGACATTTAGATGTTGGTGGAGTACAGGCAGCTTGGCGAACCTCAGTGAACCTGGAGCCCTTGCCGTCTTCTTCCACCAGAACAACCTAATGCCCATTGGCTGGCAGGAGTGTCCGGAGTACACGGCCACTGTGGAGAACGAATGCTACTTCAACAAGTCTTTCACCCATATCTGGACCTCCTACTGCGTGCAGCTTCGTGCCACTTCCCAAAACATCACCTACGATGAGTACTGCTTCACCGTGGAGAACATAGTGCACCCTGATCCCCCTGTGGGGCTGAACTGGACGCTGCTGAACGTCAGCAGTTCAGGGATTAACTTTGACATCCTGGTTCGATGGGCCCCGCCCCCTTCGGCAGACGTGCAAACAGGCTGGATGAGTCTGAAATACGAGGTCCACTACCGGGTCAGGAATGCCTCACACTGGGACAAGCTTGAACTGGAGAGCGGGTCACAGCAGTCCATCTACGGCCTGCAGACCGATAAAGAGTACGAAGTTCGGATTCGCTGTAAAATGTCCGCATTCGACAACTTTGGGGATTTCAGTGAGAGTGTGTTTGTGCAGGTCGCTCCCATTCCCACCAAAGTTTCGGTGTTCCCGATGGCGCTGCTGCTGGTGTTTGGTGTGGTGGGGATGCTGTTCCTCCTCGTACTCATCATCTTCTCACAGCAGCAGAGGTTAATGGTGATATTACTGCCTCCAGTTCCAGCTCCAAAAATCAAAGGGATTGATCCAGAACTCCTAAAGAAAGGGAAAATGGACCAGCTGAATTCTCTGCTGAGCAGCCAGCACATGTACAACCATGACACATACCGCGAGGACCCCTGGGTGGAGTTCATCCAGCTGGACCTGGACGACGCTTGTGAGAAAAACGAAAATTCGGACACTCGGCGTCTTCTGGGTCTGACTCGTCCTGGCCTGAAAGGTGACGACGACTCTGGACGTGCCAGCTGCTACGACCCGGACTTCCTGCCAGACACAGAAGGCCTTCTGGCAGCCCACTCTGAGATGGAAGAGCGTCACCCTCTGGTCAGTGAGAGCAGTCCATCTACTCCCAGCCCAGAGCTGGCAGAAACCCCCTTCTTCCCTGTTCAGTCACAGCCTGTCAGCCAAAGCTGGATCAACATGGACTTTTACGCCCAGGTGAGCGATGTCACGCCGGCAGGGGCCGTGGTTCTTTCACCCGGGCAGCAGAATGACAGGCCTAGCAAGAACCCTGTGGACAAGACGAAGAAGGAAGAAGAAGAGGCTGGTAAAGAGGAGGAGCATGAGAAGAAAATGAAATTGCAGCTCCTAGTGGTGGATCCAGACAGAGGCTATTCTCACGAAGTCATCGCCAGGCAGGTTGAATCTAGCGGCGCCCCCTTCTGTTCAGCTCCTGAGATCGCCTACCACACCCTTCCTCCTGAGCCTGCTGAGGAACCCCACGGCTGGCACGGTGAATACCTGGCACCCGACGGAGAAGCCCAGATGGAGTATTTTCTGCCCGAAGCTCCCCCAGCCTCAATGCTGCCCCCTGTCTCAGACTATACAGTAGTGCAGGAGGTAGATGATCAGCGCAGCCTTCTTCTAAACCCCTCAGCACGACAGTCTCCAGCATGTCCACCAAACCCCATCAAACATCTGCCCAGCATGCCAGCCGTGCCTGTGGGGTACCTGACCCCAGAGCTGCTGGAGAACCTAAGCCCGTAA
Pygocentrus_nattereri	ghra	108412734		2013					GGTGTGGGTTTGCAGAGCTGTTATTTAGCTCTGAGCTCTGAAGGGCGGAGCTGCTCTTCAATCACAGCCAGGCGGAGGCTGCAGGGAGACGTGCGCATTAGCGTGAGAGGAGAGCGAAGCCTCGGCTTCTGCCGCTCTTTATTGATCGAGAGCGTCGACCCCGGTCGCCAGATGCTGACCCTCGCCTCACCATCGCTGGGGGCAGGAAACTCGGACTCTGAGCTCTTCAAAGAGCAACAAACTCCAAATCAGCGCTCTGAGCTGCTGATTACAGGAGCAGACACCCCTGTGTTACCTCACTTCACCGGCTGTCGTTCCAGAGAGCAGGAGACGTTCCGCTGCTGGTGGAGCGCCGGGACCTTCTCTAATCTCAGCGAGCCTGGAGCTCTCGTCGTCTTCTTCCAGATGAAAAACACGCCACTCTCTGACTGGCAGGAGTGTCCTGAGTACACCGCCACGGTGGAGAACGAGTGCTACTTCAGCAAGACCTTCACGCACATCTGGACGTCCTACTGCGTGCAGCTGCGCGCGACTGCGCAGAACATCACCTACGACGAGTTCTGCTTCACCGTGGAGAACATCGTGCACCCTGACCCCCCTGTCGGGCTGAACTGGACGCTGCTGAACGTGAGCCGTTCGGGGCTGAACTTTGACATCCTGGTACGCTGGGCCCCGCCTCCGTCCGCAGACGTGCACACGGGCTGGATGAGTCTGAAATATGAGGTCCAGTACAGGCAGAGGAACGCCTCCCACTGGGACAAGCTGGATCTGGAGAGCGGGACGCAGCAGTCCATCTACGGCCTGCAGACCGATAAGGAGTACGAGGTTCGGATTCACTGCAAAATGTCCGCCTTCCACAACTTCGGCGAGTTCAGCGACAGCATATTCGTGCACGTGGCTCCGATACCCAGCAAAGAGTCGGTGTTCCCGACGATGGTACTGCTGGTTTCTGGGGTGGTGGGTCTGCTGATCCTCCTTATGCTCGTCATCTTCTCCCAGCAGCAGAGGTTGATGGTGATTTTACTGCCTCCTGTTCCAGCTCCTAAAATTAAAGGGATTGATCCAGAGCTCTTAAAGAAAGGGAAGATGGACCAGCTGAACTCTCTGCTGAGCAGCCAGCACATGTACAACCAGGACACCTACCGCGAGGACCCCTGGGTGGAGTTCATCCAGCTGGACCTGGACGACGCCGGAGAGAAGAGCGGAAGTTCGGACACTCAGCGCCTGCTGGGCTTCACCCGGCCTGGCCCGAAGGGTGATGACGACTCGGGCCGCGCCAGCTGCTACGACCCGGACCTCCTGCCAGACGCCGAGGGCCTTCTGGCGGCCCACTGTGAGATGGAAGAGCACCACCCGCTGGTCAGCGAGAGCGGCCCATCCACCCCCAGCCCAGAGGCGACGGACGCGCCCTTCTTACCATTCCGGACGCAGCCTGTAGGCCAAAGCTGGATCAACATGGACTTTTACGCCCAGGTGAGTGACGTCACGCCAGCAGGGGGCGTGGTCCTGTCTCCCGGGCAGCAGAGCGAAACGCCTGGCATGAACCCGGACGAGAAGAAGAAGAAGGGAGAGGATGCAGGTGACGAGGAGGTGGAGAAGGAGAAGAAGCTGCAGCTCCTGGTGGTGGGTTCGGACGGAGGATATTCTCCAGAGGTCGTTGCCAGGCAGGTCGAGTCTAGCGCCCCCTACAGTCCTGCTCCAGAAAACGCCTACCACGCCCTTCCTCCCGAGCCTGGCGAGGAACCCCAGACCTGGAGTGTTGGGTACTTGGTGCCTGATGGAGAAGCCCAGGCACCATACTTTCTACCTGAAGCTCCGCCAGCCTCCGTGCTGCCCCCTGTCTCAGACTATACGGTAGTGCAGGAGGTGGATGGGCAGCACAGCCTTCTGCTAAACCCCTCGGCTCCACAATCACCAGCATGCCCACCGAACCCCACCAAACACCTGCCCAGCATGCCAGCCGTGCCCATGGGGTACCTCACCCCAGAGCTGTTGGAGAACCTCAGCCCGTGA
Lucifuga_dentata	ghra	scaffold347_size201520_20835_201520:132431-148473	+	1947	Complete		10		ATGGCTGCCTCCTCCTCCTGTCTCCTCCTCCTCCTCCTCATTTCCCCCCTGAGTTTGCTGTCCAATCCAGGATGTGCATTTCTCATTGACCACATGACAACAGTGTCTATATCTCCCCTTGAACCTCATTTCACAGAGTGCATATCAAGAGAGCAGGAGACATTTAGCTGTTGGTGGAGTCCGGGCAGCTTCCAGAATCTGTCCTCACCTGGTGCACTCAGAGTTTTCTACCTTAAAAAGGAATTACCCACCAGTGAATGGAAAGAGTGCCCACAATATGACCACTCAAACAGGGAGTGCTTCTTTGATGCAAACCACACATCTATCTGGATCCGGTACTGCATGCAGCTGCGCACCCAAAACAACGTCACCTATTTCAGTGATGATGATTGTTTCACTGTGGATAATATTGTGCGTCCTGATCCCCCAGTGGCTCTGAACTGGTCTCTGCTGAACACAAGTCCCTCTGGTCTAAGCTATGACGTCATGGTCCACTGGAAATCGCCGCCCTCCGCAGACGTCGAGTCAGGCTGGATGCGCATCCAGTACGAACTTCAGTACAGAGAGAGAAACACCACCAACTGGGAAGCATTGGAGGTGCAAGTCCAAACCCACCAGACAATCTTTGGTCTGCACATAGGAAAAGAGTATGAAATACATGTCCGCTGCAGGATGCTGCACTTTGTTAAGTTTGGAGAATTCAGTGACTCCATCTTCATTAAAATGACTGAGATTCCTGGCAGCGATTCAGCATTTCCGCTCACACTGGTTCTCATTTTTGGAATTGTGGGTATCGTCATACTCATCATGCTGATTGTCATCTCTCAGCAACACAGATTAATGGTAATGCTATTACCACCGATTCCTGCACCGAAAATTAAAGGAATTGATCCAGAAATGCTAAAGAAGGGGAAGCTACAGGAACTGAATTTCATCCTGAGTGGTGGAGGTATGGGTGGCATGCCCTCGTATGCGCCACATTTCTACCAGGATGAGCCTTTGGTGGAGTTAATCGAGGTGGATGCAGAGGATGCAGATCCTGTGGAGAAAGAGGACAATCAGGGCTCAGACACTCAGAGGCTTTTGGGTCTGTCTCAGCCCATCAGCCACCACCACATGCACATAGGGTGCTCCAATGCCATCAGCTTCCCTGATGATGACTCAGGCCGGGCCAGTTGTTATGACCCAGATTTTCCTGAACAAGACACCCTAATGCTCATGGCCGCCCTGCTGCCAGGCCAACCTGAGGAGAAGGAAGCCTCACTCGAAGTGCCAGGAAGAAGTCCAGCCCCGGAGAAAGAGGAGAGACCCCTTGGACAAATGCAGTCTGGAGGGCCAGAGACTTGGGTCAACACAGACTTCTATGCCCAGGTCAGCAATGTGATGCCCTCTGGAGGTGTGGTGCTGTCGCCTGGCCAGCAACTCCGAATCCACGAGAGCAACTCAGCCACAGAGGAGGACACACAGAAAAAGGGAACAGATAGTGGAGGCAGTAGGGAAACTGATGAAAAGAAGGATGGAAAGCAGAAAGAGCTGCAGTTTCAACTGGTTGTAGTGAATCCTGAGGGAAGTGGCTACACCACAGAAAGCAACGCCCAGCAGATCAGCTCCACCACTGGCTCCCCCATGCTCAGCGAGGGATACCAAACCATACAAAATCAGCCAGTGGAGACCAAACCCCAGCAGCAGTCCTCTTTGCCCCCACCAACCACAGTGGGGGATAATCAGTCTCCCTACATCCTTCCTGACTCTCCCCAGTCTCCCTTCTTTGCTCCTGTCTCAGACTACACAGTGGTACAGGAGGTGGGCAGTCAGCACAGCCTGCTCCTTAACCCACCTCCCCAACAGTCTCCATCTCCATGCCTGCCACAGAACACTCTTAAGACCCTGTCTGCTATGCCCATTGGGTACATCACCCCAGACCTGCTGGGGAACCTCACGCCTTGA
Lucifuga_holguinensis	ghra	scaffold347_size201520_20835_201520:132302-148323	+	1938	Complete		10		ATGGCTGCCTCCTCCTCCTGTCTCCTCCTCCTCCTCCTCATTTCCCCCCTGAGTTTGCTGTCCAATCCAGGATGTGCATTTCTCATTGACCACATGACAACAGCTCCCCTTGAACCTCATTTCACAGAGTGCATATCAAGAGAGCAGGAGACATTTAGCTGTTGGTGGAGTCCGGGCAGCTTCCAGAATCTATCCTCACCTGGTGCACTCAGAGTTTTCTACCTTAAAAAGGAATTTCCCACCAGTGAATGGAAAGAGTGCCCACAATATGACCACTCAAACAGGGAGTGCTTCTTTGATGCAAACCACACATCTATCTGGATCCGGTACTGCATGCAGCTGCGCACCCAAAACAACGTCACCTATTTCAGTGATGATGATTGTTTCACTGTGGATAATATTGTGCGTCCTGATCCCCCAGTGGCTCTGAACTGGTCCCTGCTGAACACAAGTCCCTCTGGTCTAAGCTATGACGTCATGGTCCACTGGAAATCGCCGCCCTCTGCAGACGTCGAGTCAGGCTGGATGCGCATCCAGTACGAACTTCAGTACAGAGAGAGAAACACCACCAACTGGGAAGCATTGGAGGTGCAAGTCCAAACCCACCAGACAATCTTTGGTCTGCACATAGGAAAAGAGTATGAAATACATGTCCGCTGCAGGATGCTGCACTTTGTTAAGTTTGGAGAATTCAGCGACTCCATCTTCATTAAAATGACTGAGATTCCCGGCAGCGATTCAGCATTTCCGCTCACACTGGTTCTCATTTTTGGAATTGTGGGTATCGTCATACTCATCATGCTGATTGTCATCTCTCAGCAACACAGATTAATGGTAATGCTATTACCACCGGTTCCTGCACCGAAAATTAAAGGAATTGATCCAGAAATGCTAAAGAAGGGGAAGCTACAGGAACTGAATTTCATCCTGAGTGGTGGAGGTATGGGTGGCATGCCCTCGTATGCGCCACATTTCTACCAGGATGAGCCTTTGGTGGAGTTAATCGAGGTGGATGCAGAGGATGCAGATCCTGTGGAGAAAGAGGACAATCAGGGCTCAGACACTCAGAGGCTTTTGGGTCTGTCTCAGCCCATCAGCCACCACCACATGCACATCGGGTGCTCCAATTCCATCAGCTTCCCTGATGATGACTCAGGCCGGGCCAGTTGTTATGACCCAGATTTTCCTGAACAAGACACCCTAATGCTCATGGCCGCCCTGCTGCCAGGCCAACCTGAGGAGAAGGAAGCCTCACTCGAAGTGCCAGGAAGAAGTCCAGCCCCGGAGAAAGAGGAGAGACCCCTTGGACAAATGCAGCCTGGAGGGCCAGAGACTTGGGTCAACACAGACTTCTATGCCCAGGTCAGCAATGTGATGCCCTCTGGAGGTGTGGTGCTGTCGCCTGGCCAGCAACTCCGAATCCACGAGAGCACCTCAGCCACAGAGGAGGACACACAGAAAAAGGGAACAGATAGTGGAGGCAGTAGGGAAACTGATGAAAAGAAGGATGGAAAGCAGAAAGAGCTGCACTTTCAGCTGGTCGTAGTGAATCCTGAGGGAAGTGGCTACACCACAGAAAGCAACGCCCAGCAGATCAGCTCCACCACTGGCTCCCCCATGCTCAGTGAGGGATACCAAACCATACAAAATCAGCCAGTGGAGACCAAACCCCAGCAGCAGTCCTCTTTGCCCCCACCAACCACAGTGGGGGATAATCAGTCTCCCTACATCCTTCCTGACTCTCCCCAGTCTCCCTTCTTTGCTCCTGTCTCAGACTACACAGTGGTACAGGAGGTGGGCAGTCAGCACAGCCTGCTCCTTAACCCACCTCCCCAACAGTCTCCATCTCCATGCCTGCCACAGAACACTCTTAAGACCCTGTCTGCTATGCCCATTGGGTACATCACCCCAGACCTGCTGGGGAACCTCACGCCTTGA
Sinocyclocheilus_grahami	ghra_1	NW_015505455.1:524042-560162	+	1818	Complete		8		ATGGCTTACTCTCTCTCGCTCAGTCTGCTCTACCTGGGCTTGCTGTGTGGAAACGGACTGGTGTCCGCAAGAGGATCCGAGCTGTTCACTGCAGATTCAGATCCAAGCAGAGGACCTTATTTTACGGGCTGCCGCTCCAGAGAGCAGGAGACCTTCCGTTGTTGGTGGAGCGCTGGGACCTTCCAGAACCTCACAGAGCCTGGAGCCCTCAGGGTCTTCTACCAGACAAAAAATGCCCTTTCTGAGTGGCAGGAGTGTCCAGACTACACGCGTACTGCGGAAAACGAGTGTTACTTCAACAAGTCCTACACATACATCTGGACCTCGTACTGCATCCAGCTGCGCTCAGTTCCTCAGAACATAACCTATGATGAGGCCTGCTTTACAGTGGAGAACATAGTGCATCCTGACCCACCAATTGGGCTGAACTGGACTCTACTGAATGGGAGTCGCTCAGGGCTGCACTTTGACATCCTTGTGCGCTGGGCTCCCCCTCCATCAGCAGATGTGCAGATGGGCTGGATGAGCCTGGTGTACCAGCTTCATTACCGGGTCAGGAATGCCTCCCACTGGGAGATGCTGGACCTGGAGAGTGGCACACAGCAGTCAATCTACGGTTTGCATACTGACAAAGAGTATGAAATCCGGGTGCGCTGCAAGATGCCAGCCTTTGACAACTTTGGCGAATTCAGTAACAGCATCATTGTGCATGTGGCACGGATACCAAGCAAAGAATCAACGTTCCCGACGACATTGGTGTTCATTTTCGGAGTGATCGGAGTGGTGATTCTTCTTGTCCTCCTCATCTTCTCTCAGCAGCAGAGGTTGATGGTGATATTTTTACCACCTATTCCTGCACCTAATATTAAAGGCATTGACCCAGAGCTGCTGAAGAATGGAAAGCTTGACCAGCTCAATTCTTTGCTGAGCAGTCAGGATATGTACAAGCCGGACTTCTACCATGAGGATCCATGGGTGGAGTTCATCCAGCTGGACCTTGATGACCCTGCAGAGAAGAATGAGAGTTCTGATACACAACATCTGCTGGGCTTGTCCCGCTCAGGCTCTTCTCACTTCCTTCATTTCAAAAGCGACAACGATTCGGGTCGTGCTAGCTGCTACGACCCAGAAATCCCAAATCCCGAGGACTTGGCTTCCCTTCTGCCTGGCCATTCTGGACGAGGAGATAACCACCCTCTGGTTTCCAGAAGCAGCTCGTCCATCCCTGATCTTGGCGTCCAGCAGACATCAGAAGTGGAGGAGACGCCCATTCAAATGCAACCCGCTGTGCCAAGCTGGGTAAACATGGACTTTTATGCCCAAGTAAGTGATTTCACACCAGCAGGAGGAGTGGTGCTTTCACCTGGACAACTGAACAGCTCTCCGGAGAAAAAGAAGGAAGAAGAGAATGAGAAGAAGATACAATTCCAGTTGCTTTCCGATGGAGCCTACACCTCAGAGAACACAGCCAGGCTGCTTTCTGCCGACGTGCCACCCAGCCCTAGTCCTGAGCAGGGGTACCAAGCATTCCCAAACCAAGCCGTTGAGTGGAACCCCTGGAATGGTGAGTACCTGGTGTCCGCCAGTGATTCCCAGACACCGTGCCTGGTTCCTGAAGCTCCTCCAGCCCCCATACTGCCACCAGTATCAGACTATACTGTAGTGCAGGAAGTGGACGCCCAGCACAGCCTCTTCCTGAATCCTCCTTCCTCACAGCCTGCGATAtgccctcacagcccaaacaaacatctccctgcaatgccaaccatgcccatagggtacctcaccccagaccttctgggaaacctgaacccatga
Sinocyclocheilus_grahami	ghra_2	NW_015505515.1:935439-969149	-	1809	Complete		8		ATGGCTTACTCTCTCTCGCTCGGTCTGCTCTACCTGGGCTTGCTGTGTGGAAACGGACTGGTGTCTGCAAGATCTGAGCTGTTCACTCCAGATCCAAGCAGAGGACCTCATTTTACGGGCTGCCGCTCCAGAGAGCAGGAGACCTTCCGTTGCTGGTGGAGCGCTGGGATCTTCCAGAACCTCACCGAGCCTGGAGCTCTCAGGGTCTTCTACCGGACAAAAAATGCCCTCTCAGAATGGCAGGAGTGTCCAGACTACACACATACTGTGAAAAACGAGTGCTACTTCAACAAGACCTTCACACACATCTGGACCTCCTACTGCATTCAGCTGCGCTCAGTTCGTGAGAACATAACCTATGACGAGACCTGCTTTACAGTGGAGAACATAGTGCATCCTGACCCACCAATTGGGCTGAACTGGACTCTACTGAATGTGAGTCGCTCAGGGTTGCACTTTGACATCCTTGTGCGCTGGGCCCCCCCTCCGTCAGCAGATGTGCAGACGGGCTGGATGAGCCTGGTGTACCAGGTTCAGTACCGGGTCAGAAACGCCTCCCACTGGGAAATGCTGGACCTGGAGAGTGGCACACAGCAGTCCATCTACGGTTTACATACTGACAAAGAGTATGAAGTCCGGGTGCGCTGCAAGATGTCAGCCTTTGACAACTTTGGCGAATTCGGTGACAGCATCCTTGTGCATGTGGCACAGATACCAAGCAAAGAATCAACGTTCCCGATGACATTGGTGTTGATTTTTGGAGTGATTGGATTGGTGATTCTTCTTGTCCTCCTCATCTTCTCTCAGCAGCAGAGGTTGATGGTAATATTTTTACCACCTATTCCTGCACCTAAAATTAAAGGCATCGACCCAGAGCTGCTGAAGAATGGAAAGCTTGACCAGCTCAATTCTTTGCTGAGCAGTCAGGATATGTACAAACCGGACTTCTACCATGAGGATCCATGGGTGGAGTTCATCCAGCTGGACCTTGATGACCCTGCAGAGAAGAATGAGAGTTCTGATACACAACATCTGCTGGGCTTGTCCCGCTCAGGCTCTTCTCACGTCCTTAATTTCAAAAGCGACGACGATTCGGGTCGTGCTAGCTGCTACGACCCAGAAATCCCAAATCCCGAGGACTTGGCTTCCCTTCTGCCTGGTCATTCTGGACGGGGAGATAACCTCCCTCTGGTTTCCAGAAGCAGCTTGTCCATCCCTGACCTTGGCGTCCAACAGACATCAGAAGTTGAGGAGACGCCCATTCAAACGCAACCTGCTGTGCCCAGCTGGGTTAACATGGACTTTTATGCCCAAGTAAGCGATTTCACACCAGCAGGAGGAGTGGTGCTTTCACCTGGACAACTGAACAGCTCTCCGGAGAAAAAGAAGGAAGAAGAGAATGAGAAGAAGATACAGTTCCAGCTGGTTTCCGATGGAGCCTACACCTCAGAGAACACAGCCAGGCAACTTTCTGCCGAAGTGCCGCCCAGCCCTGGTCCTGAGCAGGAGTACCAAACATTTCCAACCCAAGCTGTTGAGGGGAACCTCTGGAACGGGGAGTACCTGGTGTCCACCAGTGATTCCCAGATACCGTACCTTCTTCCCGAAGCTACTCCAGCCCCCATACTGCCCCCAGTGTCAGACTATACTGTAGTGCAGGAAGTGGACGCCCAGCACAGCCTCCTCCTGAATCCTCCTTCCTCACAGCCCGCAATAtgccctcacagcccaaacaaacacctcccagcaatgccaaccatgcctatggggtacctcaccccagaccttctgggaaacctgaccccatga
Sinocyclocheilus_rhinocerous	ghra_1	NW_015650363.1:1882926-1916236	-	1812	Complete		8		ATGGCTTACTCTCTCTCGCTCAGTCTGCTCTACCTGGGCTCGCTGTGTGGAAACGGGCTGGTGTCCGCAAGAGGATCCGAGCTGTTCACTGCAGATCCAAGCAGAGGACCTCATTTTACGGGCTGCCGCTCCAGAGAGCAGGAGACCTTCCGTTGTTGGTGGAGCGCTGGGACCTTCCAGAACCTCACCGAGCCTGGAGCCCTCAGGGTCTTCTACCAGACTAAAAATGCCCTTTCTGAGTGGCAGGAGTGTCCAGACTACATGCGTACTGTGGAAAACGAGTGTTACTTCAACAAGTCCTACACACACATCTGGACCTCGTACTGCATCCAGCTGCGCTCAGTTCCTCAGAACATAACCTATGATGAGGCCTGCTTTACACTGGAGAACATAGTGCATCCTGACCCACCAATTGGGCTGAACTGGACTCTACTGAATGTGAGTCGCTCAGGGTTGCACTTTGACGTCCTTGTGCGCTGGGCTCCCCCTCCATCAGCAGATGTGCAAATGGGCTGGATGAGCCTGGTGTACCAGCTTCATTACCGGGTCAGGAATGCCTCCCACTGGGAGATGCTGGACCTGGAGAGTGGCACACAGCAGTCAATCTACGGTTTGCATACTGACAAAGAGTATGAAGTCCGGGTGCGCTGCAAGATGCCAGCCTTTGACAACTTTGGTGAATTCAGTAACAGCATCATTGTGCATGTGGCACGGATACCAAGCAAAGAATCAACGTTCCCGACGACGTTGGTGTTCATTTTTGGAGTGATCGGAGTGGTGATTCTTCTTGTCCTCCTCATCTTCTCTCAGCAGCAGAGGTTGATGGTGATATTTTTACCACCTATTCCTGCACCTAAAATTAAAGGCATCGACCCAGAGCTGCTGAAGAATGGAAAGCTTGGCCAGCTCAATTCTTTGCTGAGCAGTCAGGATATGTACAAGCCAGACTTCTACCATGAGGATCCATGGGTGGAGTTCATCCAGCTGGACCTTGATGACCCTGCAGAGAAGAATGAGAGTTCTGATACACAACATCTGCTGGGCTTGAAGAGCTCAGGCTCTTCTCACTTCCTTAATTTCAAAAGCGACAACGATTCAGGTCGTGCTAGCTGCTACGACCCAGAAATCCCAAATCCCGAGGACTTGGCTTCCCTTCTGCCTGGCCATTCTGGACGAGGAGATAACCACCCTCTGGTTTCCAGAAGCAGCTCATCCATCCCTGATCTTGGCGTCCAGCAGACATCAGAAGTGGAGGAGACACCCATTCAAACGCAACCCGCTGTGCCCAGCTGGGTAAACATGGACTTTTATGCCCAAGTAAGTGATTTCACACCAGCAGGAGGAGTGGTGCTTTCACCTGGACAACTGAACAGCTCTCCGGAGAAAAAGAAGGAAGAAGAGAATGAGAAGAATATACAATTCCAGTTGCTTTCCGATGGAGCCTACACCTCAGAGAACACAGCCAGGCTGCTTTCTGCCGACGTGCCACCCAGCCCTGGTCCTGACCAGGGGTACCAAGCATTCCCAACCCAAGCCGTTGAGTGGAACCCCTGGAATGGCGAGTACCTAGTGTCCGCCAGTGATTCCCAGACACCGTGCCTGGTTCCTGAAGCTCCTCCAGCCCCCATACTGCCACCAGTATCAGACTATACTGTAGTGCAGGAAGTGGACGCCCAGCACAGCCTCCTCCTGAATCCTCCTTCCTCACAGCCCGCGATAtgccctcacagcccaaacaaacatctccctgcaatgccaaccatgcccatggggtacctcaccccagaccttctgggaaacctgaccccatga
Sinocyclocheilus_rhinocerous	ghra_2	NW_015660140.1:931094-967090	-	1809	Complete		8		ATGGCTTACTCTCTCTCGCTCGGTCTGCTCTACCTGGGCTTGCTGTGTGGAAACGGACTGGTGTCTGCAAGATCCGAGCTGTTCACTCCAGATCCAAGCAGAGGACCTCATTTTACGGGCTGCCGCTCCAGAGAGCAGGAGACCTTCCGTTGCTGGTGGAGCGCTGGGATCTTCCAGAACCTCACTGAGCCTGGAACTCTCAGGGTCTTCTACCAGACAAAAAATGCCCTCTCTGAGTGGCAGGAGTGTCCAGACTACACACATACTGTGAAAAACGAGTGCTACTTCAACAAGACCTTCACACACATCTGGACCTCCTACTGCATTCAGCTGCGCTCAGTTCGTGAGAACATAACCTATGACGAGACCTGCTTTACAGTGGAGAACATAGTGCATCCTGACCCACCAATTGGGCTGAACTGGACTCTACTGAATGTGAGTCACTCAGGGTTGCACTTTGACATCCTTGTGCGCTGGGCTCCCCCTCCGTCAGCAGATGTGCAGATGGGCTGGATGAGCCTGATGTACCAGGTTCAGTACCGGGTCAGAAACGCCTCCCACTGGGAAATGCTGGACCTGGAGAGTGGCACACAGCAGTCAATCTACGGTTTACATACTGACAAAGAGTATGAAGTCCGGGTGCGCTGCAAGATGTCAGCCTTTAACAACTTTGGCGAATTCAGTGACAGCATCCTTGTGCATGTGGCACAGATACCAAGCAAAGAATCAACGTTCCCGACGACGTTGGTGTTGATTTTTGGAGTGATTGGATTGGTGATTCTTCTTGTCCTCCTCATCTTCTCTCAGCAGCAGAGGTTGATGGTAATATTTTTACCACCTATTCCTGCACCTAAAATTAAAGGCATCGACCCAGAGCTGCTGAAGAATGGAAAGCTTGACCAGCTCAATTCTTTGCTGAGCAGTCAGGATATGTACAAGCCGGACTTCTACCATGAGGATCCATGGGTGGAGTTCATCCAGCTGGACCTTGATGACCCTGCAGAGAAGAATGAGAGTTCTGATACACAACATCTGCTGGGCTTGTCCCGCTCAGGCTCTTCTCACGTCCTTCATTTCAAAAGTGACGACGATTCGGGTCGTGCTAGCTGCTACGACCCAGAAATCCCAAATCCCGAGGACTTGGCTGCCCTTCTGCCTGGCCATTCTGGACGGGGAGATAACCACCCTCTGGTTTCCAGAAGCAGCTCGTCCATCCCTGACCTTGGCGTCCAACAGACATCAGAAGTTGAGGAGACGCCCATTCAAACGCAACCCGCTGTGCCCAGCTGGGTTAACATGGACTTTTATGCCCAAGTAAGCGATTTCACACCAGCAGGAGGAGTGGTGCTTTCACCTGGACAACTGAACAGCTCTCCGGAGAAAAAGAAGGAAGAAGAGAATGAGAAGAAGATACCGTTCCAGCTGGTTTCCGATGGAGCCTACACCTCAGAGAACACAGCCAGGCAACTTTCCGCCGACGTGCCGCCCAGCCCTGGTCCTGAGCAGGGGTACCAAACATTTCCAACCCAAGCTGTTGAGGGGAACCTCTGGAACGGGGAGTACCTGGTGTCCACCAGTGATTCCCAGATACCGTACCTTCTTCCCGAAGCTCCTCCAGTCCCCATACTGCCCCCAGTGTCAGGCTATACTGTAGTGCAGGAAGTAGACGCCCAGCACAGCCTCCTCCTGAATCCTCCTTCCTCACAGCCCGCAATAtgccctcacagcccaaacaaacacctcccagcaatgccaaccatgcctatggggtacctcaccccagaccttctgggaaacctgaccccatga
Sinocyclocheilus_anshuiensis	ghra_1	NW_015621272.1:98-1982 + NW_015539914.1:542077-572674	+	1806	Complete	Separated in two scaffolds	8		ATGGCTTACTCTCTCTCGCTCAGTCTGCTCTACCTGGGCTTGCTGTGTGGAAACGGACTGGTGTCCGCAAGAGGATCCGAGCTGTTCACTGCAGATCCAAGCAGAGGACCTCATTTTACGGGCTGCCGCTCCAGAGAGCAGGAGACCTTCCGTTGTTGGTGGAGCGCTGGGACCTTCCAGAACCTCACCGAGCCTGGAGCCCTCAGGGTCTTCTACCAGACAAAAAATGCCCTTTCTGAGTGGCAGGAGTGTCCAGACTACACGCATACTGTGGAAAACGAGTGTTACTTCAACAAGTCCTACACATACATCTGGACCTCGTACTGCATCCAGCTGCGCTCAGTTCCTCAGAACATAACCTATGATGAGGCCTGCTTTACAGTGGAGAACATAGTGCATCCTGACCCACCAATTGGGCTGAACTGGACTCTACTGAATGTGAGTCGCTCAGGGTTGCACTTTGACGTCCTTGTGTGCTGGGCTCCCCCTCCATCAGCAGATGTGCAGATGGGCTGGATGAGCCTGGTGTACCAGCTTCATTACCGGGTCAGGAATGCCTCCCACTGGGAGATGCTGGACCTGGAGAGTGGCACACAGCAGTCAATCTACGGTTTGCATACTGACAAAGAGTATGAAGTCCGGGTGCGCTGCAAGATGCCAGCCTTTGACAACTTTGGCGAATTCAGTAACAGCATCATTGTGCATGTGGCACGGATACCAAGCAAAGAATCAACGTTCCCGACGACGTTGGTGTTCATTTTTGGAGTGATCGGAGTGGTGATTCTTCTTGTCCTCCTCATCTTCTCTCAGCAGCAGAGGTTGATGGTGATATTTTTACCACCTATTCCTGCACCTAAAATTAAAGGCATCGACCCAGAGCTGCTGAAGAATGGAAAGCTTGACCAGCTCAATTCTTTGCTGAGCAGTCAGGATATGTACAAGCCGGACTTCTACCATGAGGATCCATGGGTGGAGTTCATCCAGCTGGACCTTGATGACCCTGCAGAGAAGAATGAGAGTTCTGATACACAACATCTGCTGGGCTTGTCCCGCTCAGGCTCTTCTCATTTCCTTCATTTCAAAAGCGACAACGATTCGGGTCGTGCTAGCTGCTACGACCCAGAAATCCCAAATCCCGAGGACTTGGCTTCCCTTCTGCCTGGCCATTCTGGACGAGGAGATAACCACCCTCTGGTTTCCAGAAGCAGCTCTTCCATCCCTGATCTTGGCGTCCAGCAGACATCAGAAGTGGAGGAGACGCCCATTCAAACGCAACCCGCTGTGCCCATGGACATGGACTTTTATGCCCAAGTAAGTGATTTCACACCAGCAGGAGGAGTGGTGCTTTCACCTGGACAACTGAACAGCTCTCCGGAGAAAAAGAAGGAAGAAGAGAATGAAAAGAAGATACAATTCCAGTTGCTTTCTGATGGAGCCTACACCTCAGAGAACACAGCCCGGATGCTTTCTGCCGACGTGCCACCCAGCCCTGGTCCTGAGCAGGGGTACCAACCATTCCCAACCCAAGCCATTGAGTGGAACCCCTGGAATGGCGAGTACCTGGTGTCCGCCAGTGATTCCCAGACACCGTGCCTGGTTCCTGAAGCTCCTCCAGCCCCCATACTGCCACCAGTATCAGACTATACTGTAGTGCAGGAAGTAGACGCCCAGCACAGCCTCCTCCTGAATCCTCCTTCCTCACAGCCCgcgatatgccctcacagcccaaacaaacatctccctgcaatgccaaccatgcccattgggtacctcaccccagaccttctgggaaacctgaacccatga
Sinocyclocheilus_anshuiensis	ghra_2	NW_015552678.1:531186-570037	+	1812	Complete		8		ATGGCTTACTCTCTCTCGCTCGGTCTGCTCTACCTGGGTTTGCTGTGTGGAAACGGACTGGTGTCTGCAAGATCCGAGCTGTTCACTCCAGATCCAAGCAGAGGACCTCATTTTACGGGCTGCCGCTCCAGAGAGCAGGAGACCTTCCGTTGCTGGTGGAGCGCTGGGATCTTCCAGAACCTCACCGAGCCTGGAGCTCTCAGGGTCTTCTACCAGACAAAAAATGCCCTCCTCTCTGAGTGGCAGGAGTGTCCAGACTACACACATACTGTGAAAAACGAGTGCTACTTCAACAAGACCTTCACACACATCTGGACCTCCTACTGCATTCAGCTGCGCTCAGTTCGTGAGAACATAACCTATGACGAGACCTGTTTTACAGTGGAGAACATAGTGCATCCTGACCCACCAATTGGGCTGAACTGGACTCTACTGAATGTGAGTCGCTCAGGGTTGCACTTTGACATCCTTGTGCGCTGGGCTCCCCCTCCGTCAGCAGATGTGCAGATGGGCTGGATGAGCCTGGTGTACCAGGTTCAGTACCGGGTCAGAAACGCCTCCCACTGGGAAATGCTGGACCTGGAGAGTGGCACACAGCAGTCCATCTACGGTTTACATACTGACAAAGAGTATGAAGTCCGGGTGCGCTGCAAGATGTCAGCCTTTGACAACTTTGGCGAATTCAGTGACAGCATCCTTGTGCATGTGGCACAGATACCAAGCAAAGAATCAACGTTCCCGACGATGTTGGTGTTGATTTTTGGAGTGATTGGATTGGTGATTCTTCTTGTCCTCCTCATCTTCTCTCAGCAGCAGAGGTTGATGGTAATATTTTTACCACCTATTCCTGCACCTAAAATTAAAGGCATCGACCCAGAGCTGCTGAAGAATGGAAAGCTTGACCAGCTCAATTCTTTGCTGAGCAGTCAGGATATGTACAAGCCGGACTTCTACCATGAGGATCCATGGGTAGAGTTCATCCAGCTGGACCTTGATGACCCTCCAGAGAAGAATGAGAGTTCTGATACACAACATCGGCTGGGCTTGTCCCGCTCAGGCTCTTCTCACGTCCTTAATTTCAAAAGCGACGACGATTCGGGTCGTGCTAGCTGCTACGACCCAGAAATCCCAAATCCCGAGGACTTGGCTTCCCTTCTGCCTGGCCATTCTGGACGGGGAGATAACCACCCTCTGGTTTCCAGAAGCATCTCGTCCATCCCTGACCTTGGCGTCCAACAGACATCAGAAGTTGAGGAGACGCCCATTCAAACGCAACCCGCTGTGCCCAGCTGGGTTAACATGGACTTTTATGCCCAAGTAAGCGATTTCACACCAGCAGGAGGAGTGGTGCTTTCACCTGGACAACTGAACAGCTCTCCGGAGAAAAAGAAGGAAGAAGAGAATGAGAAGAAGATACAGTTCCAGCTGGTTTCCGATGGAGCCTACACCTCAGAGAACACAGCCAGGCAACTTTCCACCGAAGTGCCTCCCAGCCCTGGTCCTGAGCAGGGGTACCAAACATTTCCAACCCAAGCTGTTGAGGGGAACCTCTGGAACGGGGAGTACCTGGTGTCCACCAGTGATTCCCAGATACCGTACCTTCTTCCCGAAGCTCCTCCAGCCCCCATACTGCCCCCAGTGTCAGACTATACTGTAGTGCAGGAAGTGGACGCCCAGCACAGCCTCCTCCTGAATCCTCCTTCCTTACAGCCCGCAATATGCCCTCACAGCccaaacaaacacctcccagcaatgccaaccatgcctatggggtacctcaccccagaccttctgggaaacctgaccccatga
Brotula_barbata	ghra	OMNV01005965.1:92005-105875	+	1908	Complete		10		ATGGCcgtcacttcctcctcctcacccagTCTCAtattcttcatcctcatctccccCTTGGGTTTGCTCTCCACTCCAGGATGTACATTTCTCAAGGACCACATGACACCCACAGGAGTAAcTCCCCTTGAACCTCATTTCACAGAGTGTATATCAAGAGAACAGGTGACATTCCGCTGTTGGTGGAGTCCAGGAAGCTTCCAGAACCTGTCCTCCCCTGGGGCACTCAGAGTATTCTACCTTAAGAAGGAGTCTCCCACTAGTGAATGGAAAGAGTGCCCTGATTACGACCACTCCAACAGGGAGTGCTTCTTTGACGTAAACCACACGTCTATATggatcacatactgtatgcagcTGCGCACCCAGAACAACATCACCTATTTCAACGACGAGGACTGTTTCGCCGTGGAGAACATCGTACAACCCGATCCCCCAGTGGCCCTGAACTGGTCCCTGCTGGACATTAGTCCCTCTGGGCTACACTATGACATCATGGTTCACTGGGAACCGCCACCCTCTGCAGACGTCGGAGTAGGCTGGATGCGTGTTGAGTATGAAGTTCAGTACAGAGAGGGAAACAGCACCAACTGGGAAGCATTGGAGGTGCAGGCTCAAACCCAGCAGACACTTTATGGCCTGTACGTAGGAAAAGAGTATGAAGTGCACATCCGCAGCAGGATGACGGCCTTTGTGAAGTTTGGAGAATTCAGTGAATCCATTTTTATCGAAATGCCCGAGATTCCCACCAAAGAGTCaacatttcctctctcactgGTTCTCACGTTTGGAATTGTGGGCGTTCTCATAATCATCATGCTGATTGTCATCTCCCAGCAGCACAGATTAGTGATGATTCTGTTGCCACTCGTTCCTGCACCCAAAATTAAAGGCATAGATCCAGAGCTGCTGAAGAAGGGgaagctggaggagctgaattTCATCATGAGTGGTGGAGGTATGGGGGGCCTGCCCTCGTATGCACCAGATTTCTACCAGGATGAACCATGGGTGGAGTTCATTGAGGTGGATGCAGAGGATCCAGAGCCTGGAGAGAAGGAGGATAACCAGGGCTCAGACACCCAGAGGCTTCTGGGTCTGTCACAGCCCATCAgccaccaacacaaacacacagggtgCTCCAATGCCATCAGCTTGCCTGACGATGACTCAGGCCGGGCTAGCTATTATGACCCGGATGTTCCCGCACAAGAAGCCCTAATGCTCATGGCTGCCGTGCTGCCGGGCCAAACCGAGGAGACCGACGGCTCTGTCAGTGTTTCAGGGAAAAGTCCAATCTCAGAGACAGTAGAAAGGCCTCAGACTTGGGTGAACACTGACTTCTATGCCCAGGTCAGCAATGTGATGCCCTCTGGAGGTGTGGTGCTGTCTCCTGGCCAGCAAAGAATCCAAGAGAGCAACTTAGCCACAGAAGatgcaaagaagaagaagggaacTGATAGCGGAAGCAGCATGGAAGCtgatgaagagaaggaggaaaagcagaaagagCTGCAGTTTCAGCTGGTGGTAGTGGATCCCGAGGGAAGTGGCTACACCACAGAAAGCAGTGTGCAGCAGATCAGCCCCACCCCTGACTCCCCTATGTTCGGCGAAGGCTACCAGACCATACAAAACCAGTCTGTGGAGTCCTCCCTGCCCCCAGCGGCCACAGCGGTGGATAATCAGTCTCCCTATATCCTTCCTGACTCTCCCCAGCCCCAATTATTCGCCCCTGTTTCAGACTACACCGTGGTACAGGAGGTGGGCAGCCAGCACAGCCTGCTCCTTAACCCCCCTCACCAACAatccccccctcccttcctgccACAGAACCCTCTTAAGACACTGTCCGCTATGCCCGTAGGGTACATTACCCCCGACCTGCTGGGCAACCTGTCACCCTGA
Carapus_acus	ghra	OMPJ01046256.1:61556-76373	+	1938	Complete		10		tcctcttcctccccctccggtgtccttctcctcctcctcatttctccccTGGGTTTGCTGTCCGCTCCAGGATGGACTTTCCTGAACAGCCATGCAACATCAACAGCTCCCCTTGAACCTCATTTCACCCACTGCATATCGAGGGAGCAGGTGACATTCCGCTGTTGGTGGAGTCCAGGAAGCTTCGAGAACCTCTCCGCGCCTGGTGCACTCAGGGTGTTCTACCTTAAGAAGGAGTCCCCCACCAGTGAGTGGAGAGAGTGCCCCGAGTACGACCAGGCAACCCGGGCGTGCTTCTTCGACCAAAACCACACATCTGTCTGGATCACCTACTGCATGCAGCTGCGCACGCCAGACAATGTCACCTACTTCAACGACGACAACTGTTTCACCGTAGAAAATATTGTGCAACCAGACCCACCAGTGGCAGTGAACTGGTCCCTGCTCGCCACGAGTCCCTCCGGGCTGCGCTACGACATCTTGGTCCACTGGGAGCCGCCACCCTCGGCCGACGTCAAGACGGGCTGGATGCGTGTGGAGTACGAAGTGcagtacagagagagaaacggcaCCACCTGGCAGGCGTCGGACATCCAACCTCAAAGCCAGCAGACGATCTACGGCCTGTACGTCGGGAAGGAGTACGAAATACGCGTCCGCTGTCGAATGAAGGCCTTCACCAGCTTCGGAGAGTTCAGCGAACCCATCTTTGTCGAAATGACTGAGATTCCCGACCAAGATTccactttccctctcaccctggTTCTCATTTTTGGAGTTTTGGGCATCCTCATACTCATCATGCTGATCGTCATCTCTCAGCAGCACAAATTGGTGATGATTCTGTTGCCACCGGTTCCCGCACCAAAAATAAAAGGCATAGACCCGGAGTTGCTAAagAAAGGGAAGCTCGAAGAGTTGAACTTCATCATGACTGGCGGCGGTATTGGCAGCCTGCAAGCCTACACGCCCGATTTCTACCAAGACGAGCCGTGGGTGGAGTTCATTGAGGTGGATGGCGAAGACTCGGAGGcagcggagaaggaggagagccagGGCTCAGACACCGAGAGGCTCCTGAGTGTGTCTCAGCCCGTCAGTCACCCGCACCTGCACATCACCTCCCCCAACCCGATAAGCTTTCTCAGCGACGACTCGGGGCGAGCTAGCTGTTACAACTCCGATCTCTGTGAACAAGATGCCATGAAGGCTGCCCTGCTGCCAGGGCAACCAGAGGAGACCGAGGAAGTGTCCGGTATGCCGGGAAGAAGTCCAACCCCAGAGAGGCGAGGACGGTCCCTGTGCCAAATGGAACCCGGGGAACCCGAGACCTGGGTCAACACAGACTTCTACGCCCAGGTCAGCAACGTCATGCCCTCTGGCGGCGTGGTGCTCTCCCCGGGCCAGCAGCTCAGAATCCAGGAGGGCAACTCGGCCAccaaggaggacaaaaagaagaagggcACAGacagtcagagcagcagaggaagcgaCGAGGAGAGGGCGGAGAAGCAGAACGCGCTGCAGTTtcagctggtggtggtggacccAGAGGAACGAGGCTACAGCACAGAGAGCAGCGTCCAGCAGAACGTCCCCAGCCCCATCTCTCCGTCATTCGCAGACGGGTACCAAAGCATGCCGCAGCAGCCGACGGAGGCTACGAGAACGCAGGAGGAGTCACCCGTGGTCCCAGCCACCATAGTGACAGATCACCAGTCCCCCTACATCCTTCCCGACTCTCCACAATCCCCGTTCTTTAGCCCCGTCTCAGACTACACAGTGGTGCAGGATTTGGGCAACCAGCACAGCCTGCTTCTGAATCCACCTCCCCCGCaggcccctcctcccttcctgccaCAGAACCCCCTCAAAACCCTATCCGTTATGCCGGCGGGCTACATCACCCCAGACCTGCTCGGCAACCTCTCTCCCTGA
Lamprogrammus_exutus	ghra	OMOW01030762.1:2373-19784	+	1905	Truncated	Scaffold end before CDS end	10		ATGGCCGTCTCCTCCAGTCTCGtattcttcctcctcatttcccCCCTGGGTTTGCTGCCCACTCCAGGATGTACATTTCTGAGGGACCACATGACATCAACAGCTGAAGctCCTCTTGAACCTCATTTCACAGAGTGCATATCAAGGGAGCAGGTGACATTCCGCTGTTGGTGGAGTGTAGGAAGCTTGCGGAACCTGTCCTCCCCGGGTGCACTTAGGGTATTCTACCTTAAAAAGGAgTCTCCCACCAGTGAATGGAAAGAGTGCCCAGAGTATGACCACTCAAACAGGGAGTGCTTCTTTGATGTAAACCACACATCTGTCTGGATTACCTACTGCATGCAGCTGCGCACGCAAAACAACATCACCTATTTCAATGATGATGACTGTTTCACTGTGGAGAATATTGTACGTCCTGATCCCCCGGTGGCCCTGAACTGGTCCCTGCTGAACACGAGTCCCTCTGGGCTACGCTATGACATCATGGTCCACTGGGAGCCGCCACCCTCCGCAGACGTCAGGACGGGCTGGATGCGTGTTGAGTATGAAtacagagagagaaacagcaccAACTGGGAAGCGTTAGAGGTGCAAGCTCAAAACCAGCAGACAATCTATGGCCTGTTAATAGGAAAAGAGTACGAAGTGCACATCCGCAGCAGAATGATCGCCTTCGTCAAGTTTGGAGAGTTCAGCGACTCCATCTTCATTGAAATGACTGAGATTCCCAGCCACGATTCAACATTTCCTCTCACGCTGGTTCTCATTTTTGGGATTGTGGGCATCCTCATACTCATCTTGCTGATTGTCATCTCTCAGCAACACAGATTGGTGATGATTCTGTTGCCACCAGTTCCCGCACCCAAGATTAAAGGCATAGATCCAGAGCTGCTGAAGAAGGGGAAGTTGGAGGACTTGAATTTCATCATGAGCGGTGGAGGTATGGGTGGCCTGCACACTTACGCGTCAGATTTCTACCTGGACGAGCCATGGGTGGAGTTCATTGAGGTGGATGCTGAGGATGCGGAAGCTGCAGAGAAGGAGGACAACCAGGGCTCTGACACCCAGCGGCTTCTGGGTCTGTCTCAGCCCATCGGCCACCAACACGCGCACACAGGGTGCTCCAATGTGATCAGctttCCTGATGATGACTCAGGCCGGGCCAGCTGTTATGAACCAGATCTTCCTGAACAAGACACCCTAATGGCTGCCCTGCTGCCAGGCCAACCTGAGGAGAAAGAAGGCTCCGTCAATGTTTCAGGAAGAAGCCTAGCcccagagagagggggaaggcCCCTGTGCCAAATGGAGCCTGGAGGGCCACAGACTTGGGTCAACACAGACTTCTATGCCCAGGTCAGCAATGTGATGCCCTCTGGAGGTGTGGTGCTGTCACCTGGCCAGCAACTCAGAATCCAGGAGGGCAACTCGGCCACGGAGGAGGACACAAAGAAGAAGGGAGCAGACAGTGAGAGCAGCGGAGGAACtgatgaagagaaggaggaaaagcagaaagagCTGCAGTTTCAGCTGGTCGTGGTGGATCCTGAGGGAAGCGGCTACACCACAGAAAGCAACGCCCAGCAGATCAGCTCCACGCCTGTCTCCGGCATGTTCACAGATGGGTACCAAACCATACAAAATCAGCCTGTGGAGACCAGAACCCAGCAGGTGTCCTCCCTGCCCCCAATAGTCACAGTGGTGGATAATCAGTCTCCCTATATCCTTCCTGACTCTCCCCAATCCCAGTTCTTCGCCCCCGTCTCAGACTACACAGTGGTACAGGAGGTGGGCAGCCAGCACAGCCTGCTCCTGAACCCACCTCCCCAAcagaccccccctcccctcctgccACCGACACCCCTTACAACCCTGTCTGCTATGCCCATCCGTTACATCACCCCC
Danio_rerio	ghrb	NC_007132.7:20742876-20765352	-	1666	Complete		8		ATGGAGAAAGTCCTTTTCATCTGTATCTTGTTCACCGGTGCTGTGGCAACACAAAATGTGCTTCCTACAACACAGGGTCAGACTTCAACACGGCCTCATCTGACTGGCTGTTTTTCTCGAGATATGATAACTTTCCGTTGTCAGTGGGAAACTGGATCTTCACAAAACCGCACAGAACTCGAGGATCTGAGCTTTTTCTACATGTTAGAAAA GGATCCAAAGAAAACTTACGGAAAATGGATTGAATGTCCAAGTTACAACTCCCAGAGGAATGAATGCTACTTTGATGCCAGTCATACCTTTGTATGGTATACTTATGTGATCCAGCTGCGCTCTGTTGATAATGTTTATGAGGAAATGTCCTTTAGCATAGAAAATATTGTGTTTCCAGACCCACCTGTAGGTCTAAACTGGACTCTTTTAAAAATGGCCTCCAGCGGTTTACACTGTGATGTGGTTTTAAGCTGGGATCCACCTCCCTCCGCCGGAGTGCCTCTTTCAGATGGATGGATCTCACTGGTTTACGAGACACAGTACAGAGAAAAGGATTCAGACCAGTGGAACACACTGGAAAGTGACAAAAACACACAGGCATACATCTATGGTCTGGAAAGCAACACTGAATATGAACTCAGAGTCCGGGCAAAAATGAGAAGCTTCCACTTCGGAGACTTCAGTGACTCCATCTTTATACTTATACCTAACAAAGAATCAAGAATTTCGATTACGGCTGTGCTGGTCTTTACTGCTGTTAGTGTCACCATTATCTTGATGCTGATTGTAGTTTCGCGTCAACAAAAGATAATGGTGATTTTCTTGCCACCCGTTCCTGGACCAAAAATCGAAGGCATTGACCCTTTGAATTTTAAGAAAGGCCAGGCAAGTGACTTTAAAATCTTAGGGACACACCCGGACTTGCGGCCAGAGCTGTACAGCAACGATCCATGGGTCGAGTTCATAGAAGTGGACATTGACGAACCACATGAGAGCCAGCAGGAGCTTCTCATCGCTGACTCATCGGCCTCGGACTCTCCACAGATGCCTAGTAGTTTCAAGGATGATGATTCGGGATGGGCGAGCTGCTGTGATCCAGACCTGTCAGATCACGATCAAACGGATCTAAAACAAGCTTCCAGCAGTTGCCACGATGGTTTCCTCCCGCTGTCACGTGCACACTCTGCGGCTCCCGTGCCACAAGAACCAACCTGGTCAAACAATCTTTACTCACAGGTTAGTGACATCACTCAGCGTGGTGAGTTCGTGCTGAGTCCAGAAGAACAAGAAATGGCAGCTCTGCAGGATAAAGACATCAATAAGAAGAAAGAAATCCAACGGTTAGCGATGATTCCTGATGAAAGAGGCTACACCTCTGAGACTGTGGCCAGTACTATCAGCGCCCATCACAATAAACCAAACCCACCCAAGACTGATCAAGAACAGCACAGTGAATATAGAGACACAGAGACATCCCCTTGGTCCAGTGCTTTTCCTATTCTTGCAAAGCCTCCCAGCCCAGATTACACGATGGTTGATGCGGTTGACTGGACAAATGGTCTCCTCTTGAAACCTAATACACCAACAGCCCCACAGAAGGCAGCAGCGAAGACTTTGTTTACTCCTGTCGGATACCTGACTCCTGACCTTCTGGACAACATTACACCTTAA
Astyanax_mexicanus_Surface	ghrb	NC_035910.1:569018-592998	-	1779	Complete	Transcriptome ( https://www.ncbi.nlm.nih.gov/nuccore/GFIF01021509 )	10		ATGGGGACGTTCCAGTCCTTCTGCATCTGCCTCTTCCTTATTGTTGCTGTCGCAACTGAAGAACCGCAACCCACAGTGCAAGGCCGGAGCTCATCAGGCCCTCGTCTTACTGGCTGCTTTTCCCGGGAGCTGATGACGTTTCGTTGCCACTGGGATGCCGGTTCTTTCCAGAACCTCACAGAGCCGGGGGATCTGAGACTTTTCTACATGCTGAAGATTGATTCAAAGACAGGTGACGACAATTGGAAAGAGTGCCCGAGTTACAATTCCACACTGAGGGACAATGAGTGCTTCTTTGACTCCCACCACACCTTTATCTGGTTCTCCTACGTCATTCAGCTACGCTCACGAGCCCAAGATGTGGTTTATGATCAAGTGCTCTTCAACGTGGAAGATATCGTATTTCCAGACCCTCCTGAAGCCCTGAACTGGACTTTACTGAGTGTCGCTCCAACTGGCCTGATTTATGATGCGGTGGTGAGCTGGGAACCTCCAACCTCAGCAGCAGACAACGTGAGGACAGGATGGATGTCACTTTGGTATGAGACGCAGTTCAGAGAGAAGGGTTCAGAGCAGTGGAAATCTCTGGACAATGGGAAGGACACCCAAGCTTACATCTATGGTCTTAACACCAGCACTGAATACGAGGTCAGGGTCCGGTCCAAAATGCGAGGCTACAACTTTGGGGAATTCAGTGATTCCATCTTTATACAGGTTTACAGAAAAGAGTCACGGGTCCCCATACCCCATGCAGTGCTGATCTTTGCTGTTGTTGGAATCGGAATGATCTTGATGCTGATCGTGATTTCACGCCAACAGAAGCTTATGGTGATTTTCTTGCCTCCCGTTCCTGGACCGAAAATCAAAGGAATTGACCCAGTTCTCCTGCAGAAGGGTCAGCTGACCGAGTTCACCTCCATCCTCGGCACTCACCCAGCCCTGCGCCCGGATCTGTACAGCAACGACCCATGGGTGGAGTTTATAGAGGTGGACATTGATGAACCAATTGAAACGCTGGAATGCTTTGAGACGCCGCTTCTCCTTGGCGACTCCCACGTCTCCGACTCTCCGCCCATGTCCAGCAGTTTCCGTGACGACGACTCGGGCCGAGCCAGTTGCTGTGACCCGGACCTTTCCGATCACGATCATACTGAGGTTCATCAGCCTTCGACTAGCGGCCATGACGGTTTTCACACCTTGTCTCCTGCTAATTCAGGGCCTCCTCAAGAACCTGCTTGGCCGGCGAGCATGTACTCTCAAGTGAGCGACGTCACACCTCGTGGAGAACCAGTGCTATCGCCTGAGAAACACAGTCTGAGTGACAGCTGCAGTAACCCAGATAAAGATAAAGCTCATAAGAACGAAGAGAATGAAAAGGGGAAGAAGCCCCTGATGATGATGATCGTGTCCCCTGATGAAAGAGGATACACTTCAGAGTTAAACACGGGTAAAACAGGCGCACAGCTTTCTGATAGAGGACAGAGCAAGCCAGACGATGAAGATACGCGCCCTTCTGCAGAGCAAAGACTGCAGAATCCTTTACACGAGTATCAGAAATCCATCGCCGATTCAGAAACAACACCCTCTGCCTCGCCTTTCCCCATCCTTACCATACCATCACCTCCAGAATATACCATGGTTGACGGAGTCGACTGGAAAAACAGCCTTCTTTTGAAACCAAACAGCCCAGCATCCAATTCTCTCAATGTTGTGAAATCTCTCCCAAATCCTGGGGGATATCTAACACCAGACCTGCTGCACAGCATTTCGCCAAAATAA
Astyanax_mexicanus_Cave	ghrb	NC_035910.1:569018-592998	-	1782	Complete	First exon missing but present on transcriptome (https://www.ncbi.nlm.nih.gov/nuccore/GFIE01022109)	10		ATGGGGACGTTCCAGTCCTTCTGCATCTGCCTCTTCCTTATTGTTGCTGTCGCAACTGAAGAACCGCAACCCACAGTGCAAGGCCGGAGCTCATCAGGCCCTCGTCTTACTGGCTGCTTTTCCCGGGAGCTGATGACGTTTCGTTGCCACTGGGATGCAGGTTCTTTCCAGAACCTCACAGAGCCGGGGGATCTGAGACTTTTCTACATGCTGAAGATTGATTCAAAGACAGGTGACGACAATTGGAAAGAGTGCCCGAGTTACAATTCCACACTGAGGGACAATGAGTGCTTCTTTGACTCCCACCACACCTTTATCTGGTTCTCCTACGTCATTCAGCTACGCTCACGAGCCCAAGATGTGGTTTATGATCAAGTGCTCTTCAACGTGGAAGATATCGTATTTCCAGACCCTCCTGAAGCCCTGAACTGGACTTTACTGAGTGTCGCTCCAACTGGCCTGATTTATGATGCGGTGGTGAGCTGGGAACCTCCAACCTCAGCAGCAGACAACGTGAGGACAGGATGGATGTCACTTTGGTATGAGACGCAGTTCAGAGAGAAGGGTTCAGAGCAGTGGAAATCTCTGGACAATGGGAAGGACACCCAAGCTTACATCTATGGTCTTAACACCAGCACTGAATACGAGGTCAGGGTCCGGTCCAAAATGCGAGGCTACAACTTTGGGGAATTCAGTGATTCCATCTTTATACAGGTTTACAGAAAAGAGTCACGGGTCCCCATACCCCATGCAGTGCTGATCTTTGCTGTTGTTGGAATCGGAATGATCTTGATGCTGATCGTGATTTCACGCCAACAGAAGCTTATGGTGATTTTCTTGCCTCCCGTTCCTGGACCGAAAATCAAAGGAATTGACCCAGTTCTCCTGCAGAAGGGTCAGCTGACCGAGTTCACCTCCATCCTCGGCACTCACCCAGCCCTGCGCCCGGATCTGTACAGCAACGACCCATGGGTGGAGTTTATAGAGGTGGACATTGATGAACCAATTGAAACGCTGGAATGCTTTGAGACGCCGCTTCTCCTTGGCGACTCCCCCGTCTCCGACTCTCCGCCCATGTCCAGCAGTTTCCGTGACGACGACTCGGGCCGAGCCAGTTGCTGCGACCCGGACCTTTCCGATCACGATCATACAGAGGTTCATCAGCCTTCGACTAGCGGCCATGACGGTTTTCACACCTTGTCTCCTGCTAATTCAGGGCCTCCTCAAGAACCTGCTTGGCCGGCGAGCATGTACTCTCAAGTGAGCGACGTCACACCTCGTGGAGAACCAGTGCTATCGCCTGAGAAACACAGTCTGAGTGACAGCTGCAGTAACCCAGATAAAGATAAAGCTCATAAGAACGAAGAGAATGAAAAGGGGAAGAAGCCCCTGATGATGATGATCGTGTCCCCTGATGAAAGAGGATACACTTCAGAGTTAAACACGGGTAAAACAGGCGCACAGCTTTCTGATAGAGGACAGAGCAAGCCAGACGATGAAGATACGCGCCCTTCTGCAGAGCAAAGACTGCAGAATCCTTTACACGAGTATCAGTGTAAATCCATCGCCGATTCAGAAACAACACCCTCTGCCTCGCCTTTCCCCATCCTTACCATACCATCACCTCCAGAATATACCATGGTTGACGGAGTCGACTGGAAAAACAGCCTTCTTTTGAAACCAAACAGCCCAGCATCCAATTCTCTCAATGTTGTGAAATCTCTCCCAAATCCTGGGGGATATCTAACACCAGACCTGCTGCACAGCATTTCGCCAAAATAA
Pygocentrus_nattereri	ghrb	108439615		1761					ATGGGAACCAATCAGTCCTTCTTCATCTGTCTCTTCTTTATTGTTGCTGTCACCACAGAAGACCTGAAGCCCACATTACAAGCACGGAGCACCTTTGGACCTCGTCTGACTGGCTGCTTTTCCAGAGAGCTGACGACATTTCGTTGTCAATGGAATGCTGGTTCTTTCCAAAACCTCACAGAGCCGGGGGATCTGAGACTTCTCTACATGTTTGAGAAAGATTCGAAGAAAGATGAAGGTAAATGGAGTGAGTGTCCAAGTTACAGTACCACAATAGAAAATGAGTGCTACTTCGATGTCAGCCACACTTTTATCTGGTACACTTACGCCATTCAGCTGCGCTCACGGACACAAGATGTTGTTTATGATGAAATGTTCTTCAACGTGGAAGATATTGTATTTCCAGACCCACCTGAAGGGCTGAACTGGACTTTATTAAGCATGGGCCCAACAGGCTTAATTTATGATACGGTAGTGAGCTGGGAGCCACCAACCTCAGCAGTAGACAATGTGAAGATTGGATGGATGTCGCTTCGGTATGAGACGCAGTATAGAGAGAAGGGCTCAGAGCAGTGGAAATGTCTGGACAATGGGAAGGAGACCAAAGCGTACATCTATGGCCTTAACACCAGCACAGAGTATGAGGTCAGGGTGAGGTCCAAAATGCGAGGCTACAACTTTGGGGAATTCAGTGACTCCATCTTCATTCTGGTTGACAGCAAAGAACCAAGAGTCCCCTTAACTGCAATGTTCATTTTTGCTGTTGTTGGTATTGGAATCATCTTGATGCTGATTGTGCTTTCACGCCAGCAAAAACTCATGGTGATTTTCTTGCCTCCTGTTCCTGGACCGAAAATCAAAGGAATGGACCCAGTCCTCTTACAGAAGGGCCAGCTGACTGAGTTCACCTCAATCTTGGGCACCCACCCAGGCCTGCGACCAGAGTTATACAGTAATGATACATGGGTGGAGTTTATAGAGGTCGACATCAATGAACCGATTGAGACACTGGAAGGCTTTGAGACACCACTTCTCTTTGGCGAGTCTCCTGTCTCCGACTCCCCTCCCATGTCAAGTGGTTTCCAGGATGATGACTCAGGTCGTGCCAGCTGTTGCGACCCTGATCTGTCTGATCATGACCATACAGATGTTCATCAGCCCTCCACCAGTGGCCATGATGGTTTTCACACCTTGTCTCCTATTAATCCAGGAGCTCCACATGAACCTGCTTGGCCAACCAGCCTCTATTCTCAGGTGACCGATGTCACCCCACGTGGCGAGGCAGTACTGTCCCCAGAGAAACAGTATCAAAGTGACAGCTGCAGTATCCAAGATAAAGCTCAAAAGAATGAGGACAATGATAAAGGGAAGAAGCCCCAGTTGGTGGTTTCCTCTGAAGAAAGAGGTTACACTTCAGAGTTGAACACCTGTAAAATCAGTGCACAAAACCCTGCAGGACACAGTGAGCCCAGTTCAACCAAAGAAGAGCTACGCCCTTCTGCAGAGCAAAGACCCAGTATGTTACAAGAGTACCTGAACCCCACTGTGGAACCAGAGGTAAGACCAGTTGCTTCTCCGTTTCCTATCCTTACCATACCAAGCCCTGCGGAATACACCATGGTTGATGGTGTTGACTGGAAAAACAGCCTTCTTTTGAAACCAAACAACCCTGCACCCCGTCCCTTTGCTGTTGTGAAATCTTTTCCAACTCCTGGGGGATATCTGACACCTGACCTACTACAAAGCATTGGTCCACAATAA
Lucifuga_dentata	ghrb	scaffold2362_size50749:5412-20036	-	1755	Complete		8		ATGTTCTCTGCAGAGAAGAACACCATGGCTGCCACCTTCACCGTGCTCCTCTTCCTCCTTCACACCTTCTCTGCTTTGGCGCAAGAAACGGCCACTGAGCAAGATGTTGGTCAGAGGCCTCACCTCACAGGCTGCGTCTCCACCAACATGGAGACTTTCCGCTGCAGATGGTATGTCGGCACATTCCTGAACCTCTCAGAGCCTGGCGAGCTCCGCTTATTCTACATTAACAAAAAACCCCCCCAAATCGCTCCTAAAGAGTGGAGCGAGTGTCCTCAGTACAGCACTGAAAGGCTCCATGAATGCTTCTTCGATGAGAACCACACGTCCATCTGGACATTCTACAGCGTCCAGCTCCGCTCAAAGGATCAGGCCATCCTGTATGATGAGGACTTCTTCCATGTGCAGGACATCGTGCAACCTGATCCTCCAGTGGGTCTTAACTGGACCCTGCTGAATGTCAGTTTGACTGGCGCCCACTTTGACATCATGCTGAGCTGGGCGGCTCCTCAATCTGCAGACGTGGAGATGGGATGGATGACGCTGCAGTATGAAGTCCAGCACCGCGAGGCCACCTCAGACCTGTGGAAAGTGGCTAACCTGGAGAAAAGCATGTATCGTTCCCTTTATGGACTTCAGACAAACATAGATCATGAGATTCGAGTCCGCTGTAAGATGCTTGGTGCGAAACATTTTGGAGAATTCAGTGACTCCATATTCATCCACATCCCATCTAAAGGGTCCAGATTCCCCATGGCAGCTTTGCTCATCTTTGCTGCTTTGTGTCTGGGGGGCGTCCTGATATTAGTGATCATCTCCCAGCAGGAAAAGCTCATGGTGATTCTTCTGCCTCCTGTTCCTGGACCTAAAATCAAAGGGATTGACCCTGAACTGCTCAAGAAAGGGAAGCTGGGGGAGCTGACCTCCATCCTGGGGGGACACCCTGACTTAAGGCCAGAGCTGTACAACAGTGACCCCTGGGTGGAATTCATAGATTTGGACATCGAGGAGCATAACGACAGACTGACAGACCTGGACACCGATTGCCTCGTGGAGCGCTCTCTGTCGACCAACTGCTCCCCGCTGTCCATCGGCTTCAGAGATGATGACTCGGGCCGGGCCAGCTGCTGTGAGCCTGACCTCCCCAGTGACCCCGAAGCATCAGCTTTCCATCCACTCCTCCCGAACCGCAGCCTCGCCGAAGACCCCTCCTCCCAGACCGTGTCTGAGCCAAATGCCCCGGTCCCAACGGTTTCAGGCAGAGAGGATCTGTACACCCAGGTGAGCGAGGTGAAGTCATCAGGAGAGGTGCTGCTGACGCCTGAGGACGAGACTACGGAGGAGAAAACAGATGGAGATGTGGTGATGAAAAAGAAGAAAGAAAACAACAAGACAGAGTTTTGTTTAGTGGTGAATGCAGATCGTGGAGGCTACACCTCAGAGCTAGAAGCGGGGAAAATGAGTCCAAGGTTGTCCACGGAGGAAACGATTGAACCCACGAGTTCTGCACCATCCCGGCCATCTGAAGAATATCGGAGACCTTTTCAGGAGTATCAGGAATCAGATACAACATCCGAGTTCCCACTTCCTCCTGCTCCTGTCTACACAGTGGTGGAGGGTGTTGACAGGCAGAACAGCCTCTTGCTAACACCAAACTCCACACCCCCCCCCNCCCCCCAGCTAATAATACCAAAGGCCATGCCGACGCCAGAGGGCTACCTGACCCCTGACTTTTTGGGAAACATTACACCGTAG
Lucifuga_holguinensis	ghrb	scaffold2362_size50749:5423-20050	-	1748	Complete	Frameshift is due to a sequencing error, which is present on 1/14 mapped reads	8		ATGTTCTCTGCAGAGAAGAACACCATGGCTGCCACCTTCACCGTGCTCCTCTTCCTCCTTCACACCTTCTCTGCTTTGGCGCAAGAAACGGCCACTGAGCAAGATGTTGGTCAGAGGCCTCACCTCACAGGCTGCGTCTCCACCAACATGGAGACTTTCCGCTGCAGATGGTATGTCGGCACATTCCTGAACCTCTCAGAGCCTGGCGAGCTCCGCTTATTCTACATTAACAAAAAACCCCCCCACATTGCTCCTAAAGAGTGGAGCGAGTGTCCTCAGTACAGCACTGAAAGGCTCCATGAATGCTTCTTCGATGAGAACCACACGTCCATCTGGACATTCTACAGCGTCCAGCTCCGCTCAAAGGATCAGGCCATCCTGTATGATGAGGACTTCTTCCATGTGCAGGACATCGTGCAACCTGATCCTCCAGTGGGTCTTAACTGGACCCTGCTGAACGTCAGTTTGACTGGCGCCCACTTTGACATCATGCTGAGCTGGGCGGCTCCTCAGTCTGCAGACGTGGAGATGGGATGGATGACACTGCAGTATGAAGTCCAGCACCGCGAGGCCACCTCAGACCTGTGGAAAGTGGCTAACCTGGAGAAAAGCACGTATCGTTCCCTTTATGGACTTCAGACAAACGTAGATCATGAGATTCGAGTCCGCTGTAAGATGCTTGGTGCGAAACATTTTGGAGAATTCAGTGACTCCATATTCATCCACATCCCGTCTAAAGGGTCCAGATTCCCCATGGCAGCTTTGCTCATCTTTGCTGCTTTGTGTCTGGGGGGCGTCCTGATATTAGTGATCATCTCCCAGCAGGAAAAGCTCATGGTGATTCTTCTGCCTCCTGTTCCTGGACCTAAAATCAAAGGGATTGACCCTGAACTGCTCAAGAAAGGGAAGCTGGGGGAGCTGACCTCCATCCTGGGGGGACACCCTGACTTAAGGCCAGAGCTGTACAACAGTGACCCCTGGGTGGAATTCATAGATTTGGACATCGAGGAGCATAACGACAGACTGACAGACCTGGACACCGATTGCCTCGTGGAGCGCTCTCTGTCGACCAACTGCTCCCCGCTGTCCATCGGCTTCAGAGATGATGACTCGGGCCGGGCCAGCTGCTGTGAGCCCGACCTCCCCAGTGACCCCGAAGCATCAGCTTTCCATCCACTCCTCCCGAACCGCAGCCTCGCCGAAGACCCCTCCTCCCAGACCGTGTCTGAGCCAAACGCCCCGGTCCCAACGGTTCCAGGCAGAGAGGATCTGTACACCCAGGTGAGCGAGGTGAAGTCATCAGGAGAGGTGCTGCTGACGCCTGAGGACGAGACTACGGAGGAGAAAACAGATGGAGATGTGGCGATGAAAAAGAAGAAAGAAAACAACAAGACAGAGTTTTGTTTAGTGGTGAATGCAGATCGTGGAGGCTACACCTCAGAGCTAGAAGCGGGGAAAATGAGTCCAAGGTTGTCCACGGAGGAAACGATTGAACCCACGAGTTCTGCGCCATCCCGGCCATCTGAAGAATATCGGAGACCTTTTCAGGAGTATCAGGAATCAGATACAACATCCGAGTTCCCACTTCCTCCTGCTCCTGTCTACACAGTGGTGGAGGGTGTTGACAGGCAGAACAGCCTCTTGCTAACACCAAACTCCACACCCCCCCCCAGCTAATAATACCAAAGGCCATGCCGACGCCAGAGGGCTACCTGACCCCTGACCTTTTGGGAAACATTACACCGTAG
Sinocyclocheilus_grahami	ghrb_1	NW_015505324.1:393529-400754	+	1710	Complete		8		ATGGAGACCGCCCTTCTCATCTGTATCTTGTTGACCTGTGCTGTGGCAACACAAAGTGTGCCTCCTACAATACAAGGTCAGACTTCAACACTGCCTCATCTGACTGTCTGCTTTTCTCGAGAGCTGATTACGTTCCGTTGTCAGTGGGAGACTGGATCCCTCCAGATCCACACAGAACTCGAGGATCTGAGTCTTTTCTACATATTAGAAAACGATTCTGAGAAATGGATGGAATGTCCAAGTTACAGTTCCATAAGGAAAAATGAATGCTACTTTGATTCCAGTAATACCATTATATGGTTTCCTTACGTGGTGCAGCTGCGTTCCCGCTCTCTTGACGTTGTTTATGATGAAATGTCCTTCAACGTGGAGGACATTGTGTTTCCAGACCCGCCTGTGGGACTGAACTGGACTCTTTTGAGCATGGGCTCTACTGGCTTAATCTATGATGTGGTTGTGAGCTGGGATCCACCCCCATCTGCTACAGAGAATGTGAAGACAGGATGGATCTTGCTGGTATACGAGACACAGTACAGAGAAAAGGGTTCAGACCAGTGGAACTCGCTGGATAATGGCAAAGACACACAGGCGTACATCTATGGTCTGCGCAGCAACATTGAATATGAAGTCAGAGTCAGGTCAAAAATGAGAGGCTACAACTTTGGTGTCTTCAGTGACTCCATCTTTATACTTATTCCTAACATAGAATCAAGAATTCCTATAACAGCTGTGTTGGTCTTCGCTGCCGTTGGTATCGCAATTATTTTGATGCTGGTTGTAGTTTCACGTCAACAAAAGTTAATGGTGATTTTCCTGCCGCCAGTCCCTGGACCAAAAATCAAAGGAATTGATCCTATGCTTTTACAGAAAGGTCAGCTGAGTGAATTCACGTCAATCTTAGGCACCCAGCCGGGCTTGCGGTCAGAACTGTACAGCAACGATCCATGGGTAGAGTTCATAGAAGTGGACATCGACGAACCGCATGAGAGCCAGGAGGAGCTCCTTGTCGCTGATTCTCCGGTCTCTGATTCGCCTCAAATGTCCAGTAGTTTCAGGGATGATGACTCGGGTCGGGCTAGCTGCTGTGATCCGGACCTGTCAGATCACGATCAAACAGATCTACATCACCCTTCAGCCAGCAACCACGATGGTTTCCACCCATTGTCATGTACACAATCTGGGCCAGAGCAACCTGCGGCTGTCTGTCCACAAGACACTACCTGGTCAAACAGCCTTTATTCACAAGTGAGAGATGTCACTCAGCGTGGTGAAGTTGTGCTTTCTCCTGAAGAGCAAGAAACAATGGCTCTGAAGGATAAAGACCATGATAAGAGGAAAGAAATCCAACAGTTGGTAGTGATTCCTGACGAAAGAGGCTACACCTCTGAGTTTGTTGCCAGCACAATCAGCACCCACCACAATAAACCAAACCCACCGGCAGACCAATCACAGAGTCAAGAACAACACGGTGCATTCAGGGACCTTCAAATCCTGAGCACTGAAACGGTTACGTCGCCACAGTACACTGCATTTCCCATCCTTGCAATGCCTACCAGTCCGGAGTACACCATGGTAGATGGTGTGGACTGGAAAAACAGTCTCCTCCTGAAACCTAATACACCAACCGCCCCACAGAAGGCAGCAGTGAAGACTTTGCCCACTCCTGAAGGGTACTTGACTCCTGACGTACTCGACAACATTACACCTTAA
Sinocyclocheilus_grahami	ghrb_2	NW_015505293.1:1147914-1162177	-	1710	Complete		8		ATGGAGACCACCCTTTTCATCTGTATCTTGTTGACCTGTGCTGTGGCAACACAAAGTGTGCCTCCTACAATACAAGGTCAGACTTCAACAATGCCTCACCTGACTGGCTGCTTTTCTCGAGAGCTGATGACTTTCCGTTGTCAGTGGGAGACTGGATCCCTCCAGAACCACACGGAACTCGAGGATCTGAGACTTTTCTACATATTAGAAAAGGATTCTAAGAAATGGATGGAATGTCCAAGTTACAGTTCTATAAGGAAAAATGAATGCTACTTTGATTCCAGTAACACCATTATATGGTTCCCTTATGTGGTCCAGCTGCGTTCACGCTCTCTTGACGTTGTTTATGATGAAATGTCGTTCAACGTGGAAGACATTGTGTTTCCAGACCCGCCTGTAGGACTGAACTGGACTCTTTTGAGCATGGGCTCAACTGGCTTAATCTATGATGTGGTTGTGAGCTGGGATCCACCCCCATCTGCTACAGAGAATGTGAAGACAGGATGGATCTTGCTGGTATACGAGACACAGTACAGAGAAAAGGGTTCAGACCAGTGGAACTCACTGGATAATGGCAAAGGCACACAGGCGTACATCTATGCTCTGCGCAGCAACATTGAATACGAAGTCAGAGTCAGGTCAAAAATGGGAGGCTACAACTTTGGTGTCTTTAGTGAATCCATCTTTATACTCATTCCTAACAAAGAATCAAGAATTCCTATTACAGCTGTGTTGGTCTTTGCTGCCGTTGGTATTGTGATTATTTTGATGCTGGTTGTAGTTTCACGTCAACAAAAGTTAATGGTGATTTTCCTGCCGCCAGTCCCTGGACCAAAAATCAAAGGAATTGACCCTGTACTTTTACAGAAAGGTCAGCTGACTGAATTCACGTCAATCTTAGGCACTCACCCCGGCTTGCGGCCAGAACTGTACAGCAACGATCCATGGGTAGAGTTCATAGAGGTGGACATCGACGAACCGCACGAGAGCCAGGAGGAGCTTCTTATTGCCGATTCTCCGATCTCTGACTCTTCTCAAATGTCCAGTAGTTTCAGGGATGATGACTCGGGTCGGGCTAGCTGCTGTGATCCGGATCTGTCTGATCACGATCAAACAGATCTACATCATCCTTCAACAAGCAACCACGATGGTTTCCACCCATTGTTACGTGCACAGTCTGGGCCACAGCAACTGGCAGCCTTCTCTCCACAAGACACTAACTGGTCAAACAGTCTTTACTCACAGGTCAGTGACGTCACTCATCATGGTGAAGTTGTACTTTCTCCTGAAGAGAAAGAAACGATGGCTCTGACGGATAAAAACCACAATAAAGGGAAAGAAATCCAACAGTTGGTGGTGATCCCTGATGAAAGAGGCTACACCTCCGAGTTTGTTGCCAGCACAGTCAGCACCCACCACAATAAACCAAACCCACCGACAGACCAATTACAGAGTCAAGAACAACACGGTGCATTAAGAGACCTTCAAAAACTTAGCACTGAGACTGTTACGTCCACTCAGTCCACAGCATTTTTCATCCTTGCAAAGCCTACCAGTCCAGAGTACACCATGGTAGATGGCGTGGACTGGAAAAACAGTCTCCTCCTGAAACCAAATACACCAACCGCCCCAGAGAAGGCAGCAGTGAAGACTTTGCCCACTCCTGAAGGGTACTTGACTCCTGACCTACTCGACAACATTACACCTTAA
Sinocyclocheilus_rhinocerous	ghrb_1	NW_015647040.1:381073-388200	+	1605	Truncated		7		ATGGAGACTGCCCTTCTCATCTGTATCTTGTTGACCTGTGCTGTGGCAACACAAAGTGTGCCTCCTACAATACAAGGTCAGACTTCAACACTGCCTCATCTGACTGTCTGCTTTTCTCGAGAGCTGATGACTTTCCGTTGTCAGTGGGAGACTGGATCCCTCCAGATCCACACAGAACTCGAGGATCTGAGTCTTTTCTACATATTAGAAAACGATTCTGAGAAATGGATGGAATGTCCAAGTTACAGTTCCATAAGGAAAAATGAATGCTACTTTGATTCCAGTAATACCATTATATGGTTCCCTTACGTGGTGCAGCTGCGTTCCCGCTCTCTTGACGTTGTTTATGATGAAATGTCCTTCAACGTGGAGGACATTGTGTTTCCAGACCCGCCTGTGGGACTGAACTGGACTCTTTTGAGCATGGGCTCTACTGGCTTAATCTATGATGTGGTTGTGAGCTGGGATCCACCCCCATCTGCTACAGAGAATGTGAAGACAGGATGGATCTTGCTGGTATATGAGACACAGTACAGAGAAAAGGGTTCAGACCAGTGGAACTCGCTGGATAATTTCAAAGACACACAGGCGTACATCTATGGTCTGCGCAGCAACATTGAATATGAAGTCAGAGTCAGGTCAAAAATGAGAGGCTACAACTTTGGTGTCTTCAGTGACTCCATCTTTATACTTATTCCTAACATAGAATCAAGAATTCCTATAACAGCTGTGTTGGTCTTCGCTGCCGTTGGTATCGCAATTATTTTGATGCTGGTTGTAGTTTCACGTCAGCAAAAGAAAGGTCAGCTGAGTGAATTCACGTCAATCTTAGGCACCCAGCCGGGCTTGCGGCCAGAACTGTACAGCAACGATCCATGGGTAGAGTTCATAGAAGTGGACATCGACGAACCGCATGAGAGCCAGGAGGAGCTCCTTGTCGCTGATTCTCCGGTCTCTGATTCGCCTCAAATGTCCAGTAGTTTCAGGGATGATGACTCGGGTCGGGCTAGCTGCTGTGATCCGGACCTGTCAGATCATGATCAAACGGATCTACATCACCCTTCAGCCAGCAACCACGATGGTTTCCACCCATTGTCATGTACACAAGACACTACCTGGTCAAACAGCCTTTACTCACAAGTGAGAGATGTCACTCAGCGTGGTGAAGTTGTGCTTTCTCCTGAAGAGCAAGAAACAATGGCTCTGAAGGATAAAGACCACAATAAGAGGAAAGAAATCCAACAGTTGGTAGTGATTCCTGACGAAAGAGGCTACACCTCTGAGTTTGTTGCCAGCACAATCAGCACCCACCACAATAAACCAAACCCACCGGCAGACCAATCACAGAGTCAAGAACAACACGGTGCATTCAGGGACCTTCAAATCCTGAGCACTGAAACGGTTACGTCGCCACAGTCCACTGCATTTCCCATCCTTGCAATGCCTACCAGTCCGGAGTACACCATGGTAGATGGCGTGGACTGGAAAAATAGTCTCCTCCTGAAACCTAATACACCAACCGCCCCACAGAAGGCAGCAGTGAAGACTTTGCCCACTCCTGAAGGGTACTTGACTCCTGACGTACTCGACAACATTACACCTTAA
Sinocyclocheilus_rhinocerous	ghrb_2	NW_015645543.1:1146769-1155038	-	1707	Complete		8		ATGGAGACCACCCTTTTCATCTGTATCTTGTTGACCTGTGCTGTGGCAACACAAAGTGTGCCTCCTACAATACAAGGTCAGACTTCAACAATGCCTCATCTGACTGGCTGCTTTTCTCGAGAGCTGATGACTTTCCGTTGTCAGTGGGAGACTGAATCCCTCCAGAACCACACGGAACTCAAGGATCTGAGACTTTTCTACATATTAGAAAAGGATTCTAAGAAATGGATGGAATGTCCAAGTTACAGTTCTATAAGGAAAAATGAATGCTACTTTGATTCCAGTAACACCATTATATGGTTCCCTTATGTGGTCCAGCTGCGTTCACGCTCTCTTGACGTTGTTTATGATGAAATGTCCTTCAACGTGGAGGACATTGTGTTTCCAGACCCGCCTGTAGGACTGAACTGGACTCTTTTGAGCAAGGGCTCAACTGGCTTAATCTATGATGTGGTTGTGAGCTGGGATCCACCCCCATCTGTTGCAGAGAATGTGAAGACAGGATGGATCTTGCTGGTATACGAGACACAGTACAGAGAAAAGGGTTCAGACCAGTGGAACTCACTGGATAATGGCAAAGACACACAGGCGTACATCTATGCTCTGCGCAGCAACATTGAATACGAAGTCAGAGTCAGGTCAAAAATGAGAGACTACAACTTTGGTGTCTTCAGTGAATCCATCTTTATACTCATTCCTAACAAAGAATCAAGAATTCCTATTACAGCTGTGTTGGTCTTTGCTGCCGTTGGTATTGTGATTATTTTGATGCTGGTTGTAGTTTCACGTCAACAAAAGATGGTGATTTTCCTGCCGCCAGTCCCTGGACCAAAAATCAAAGGAATTGACCCTGTACTTTTACAGAAAGGTCAGCTGACTGAATTCACGTCAATCTTAGGCACTCACCCCGGCTTGCGGCCAGAACTGTACAGCAACGATCCATGGGTAGAGTTCATAGAGGTGGACATCGACGAACCGCATGAGAGCCTGGAGGAGCTTCTTATTGCCGATTCTCCGGTCTCTGACTCTCCTCAAATGTCCAGTAGTTTCAGGGATGATGACTCGGGTCGGGCTAGCTGCTGTGATCCGGATCTGTCAGATCACGATCAAACGGATCTACATCATCCTTCAACAAGCAGCCACGATGGTTTCCACCCATTGTTACGCGCACAGTCTGGGCCACAGCAACCGGCAGCCTTCTCTCCACAAGACACTACCTGGTCAAACAGTCTTTACTCACAGGTCAGTGACGTCACTCATCATGGTGGAGTTGTACTTTCTCCTGAAGAGAAAGAAACGATGGCTCTGAAGGGTAAAAACCACAATAAAGGGAAAGAAATCCAACAGTTGGTGGTGATCCCTGATGAAAGAGGCTACACCTCCGAGTTTGTTGCCAGCACAATCAGCACCCACCACAATAAACCAAACCCACTGACAGACCAATTACAGAGTCAAGAACAACACGGTGCATTCAGAGACCTTCAAAAACTTAGCACTGAGACTGTTACATCCATTCAGTCCACAGCATTTCCCATCCTTGCAAAGCCTACCAGTCCAGAGTACACCATGGTAGATGGCGTGGACTGGAAAAACAGTCTCCTCCTGAAACCAAATACACCAACCGCCCCAGAGAAGGCAGCAGTGAAGACTTTGCCCACTCCTGAAGGGTACTTGACTCCTGACTTACTCGACAACATTACACCTTAA
Sinocyclocheilus_anshuiensis	ghrb_1	NW_015547689.1:2629936-2637016	+	1707	Complete		8		ATGGAGACTGCCCTTCTCATCTGTATCTTGTTGACCTGTGCTGTGGCAAGTGTGCCTCCTACAATACAAGGTCAGACTTCAACACTGCCTCATCTGACTGTCTGCTTTTCTCGAGAGCTGATGACGTTCCGTTGTCAGTGGGAGACTGGATCCCTCCAGATTCACACAGAACTCGAGGATCTGAGTCTTTTCTACATATTAGAAAAGGATTCTGAGAAATGGATGGAATGTCCAAGTTACAGTTCCATAAGGAAAAATGAATGCTACTTTGATTCCAGTAATACCATTATATGGTTCCCTTACGTGGTGCAGCTGCGTTCCCGCTCTCTTGACGTTGTTTATGATGAAATGTCCTTCAACGTGGAGGACATTGTGTTTCCAGACCCACCTGTGGGACTGAACTGGACTCTTTTGAGCATGGGCTCTACTGGCTTAATCTATGATGTGGTTGTGAGCTGGGATCCACCCCCATCTGCTGCAGAGAATATGAAGACAGGATGGATCTTGCTGGTATACGAGACACAGTACAGAGAAAAGGGTTCAGACCAGTGGAACTCGCTGGATAATGACAAAGACACACAGGCATACGTCTATGGTCTGCGCAGCAACATTGAATATGAAGTCAGAGTCAGGTCAAAAATGAGAAGCTACAACAACTTTGGTGTCTTCAGTGACTCCATCTTTATACTTATTCCTAACATAGAATCAAGAATTCCTATAACAGCTGTGTTGGTCTTCGCTGCCGTTGGTATCGCAATTATTTTGATGCTGGTTGTAGTTTCACGTCAACAAAAGTTAATGGTGATTTTCCTGCCGCCAGTCCCTGGACCAAAAATCAAAGGAATTGATCCTATGCTTTTACAGAAAGGTCAGCTGAGTGAATTCACGTCAATCTTAGGCACCCAGCCGGGCTTGCGGCGAGAACTGTACAGCAACGATCCATGGGTAGAGTTCATAGAAGTGGACATCGACGAACCGCATGAGAGCCAGGAGGAGCTCCTTGTCGCTGATTCTCCAGTCTCTGATTCGCCTCAAATGTCCAGTAGTTTCAGGGATGATGACTCGGGTCGGGCTAGCTGCTGTGATCCGGACCTGTCAGATCATGATCAAACGGATCTACATCACCCTTCAGCCAGCAACCACGATGGTTTCCACCCATTGTCATGCACACAATCTGGGCCAGAGCAACCTGCGGCTGTCTGTCCACAAGACACTACCTGGTCAAACAGCCTTTACTCACAAGTGAGAGATGTCACTCAGCGTGGTGAAGTTGTGCTTTCTCCTGAAGAGCAAGAAACAATGGCTCTGAAGGATAAAGAACACAATAAGAGGAAAAAAATCCAACAGTTGGTAGTGATTCCTGACGAAAGAGGCTACACCTCTGAGTTTGTTGCCAGCACAATCAGCACCCACCACAATAAACCAAACCCACCGGCAGACCAATCACAGAGTCAAGAACAACACGGTGCATTCAGGGACCTTCAAATCCTGAGCACTGAAACGGTTACGTCGCCACAGTCCACTGCATTTCCCATCCTTGCAATGCCTACCAGTCCGGAGTACACCATGGTAGATGGCGTGGACTGGAAAAACAGTCTCCTCCTGAAACCTAATACACCAACTGCCCCACAGAAGGCAGCAGTGAAGACTTTGCCCACTCCTGAAGGGTACTTGACTCCTGATGTACTCGATAACATTACACCTTAA
Sinocyclocheilus_anshuiensis	ghrb_2	NW_015558661.1:904407-916203	-	1710	Complete		8		ATGGAGACCACCCTTTTCATCTGTATCTTGTTGACCTGTGCTGTGGCAACACAAAGTGTGCCTTCTACAATACAAGGTCAGACTTCAACAATGCCTCATCTGACTGGCTGCTTTTCTCGAGAGCTGATGACTTTCCGTTGTCAGTGGGAGACTGGATCCCTCCAGAACCACACGGAGCTCGAGGATCTGAGACTTTTCTACATATTAGAAAAGGATTCTAAGAAATGGATGGAATGTCCAAGTTACAGTTCTATAAGGAAAAATGAATGCTACTTTGATTCCAGTAACACCATTATATGGTTCCCTTATGTGGTCCAGCTGCGTTCACGCTCTCTTGACGTTGTTTATGATGAAATGTCCTTCAACGTGGAGGACATTGTGTTTCCAGACCCACCTGTAGGACTGAACTGGACTCTTTTGAGCATGGGCTCACCTGGCTTAATCTATGATGTGGTTGTGAGCTGGGATCCACCCCCATCTGCTACAGAGAATGTGAAGACAGGATGGATCTTGCTGGTATACGAGACACAGTACAGAGAAAAGGGTTCAGACCAGTGGAACTCACTGGATAATGGCAAAGACACACAGGCGTACATCTATGCTCTGCGCAGCAACATTGAATACGAAGTCAGAGTCAGGTCAAAAATGAGAGGCTACAACTTTGGTGTCTTTAGTGAATCCATCTTTATACTCATTCCTAACAAAGAATCAAGAATTCCTATTACAGCTGTGTTGGTCTTTGCTGCCGTTGGTATTGTGATTATTTTGATGCTGGTTGTAGTTTCACGTCAACAAAAGTTAATGGTGATTTTCCTGCCGCCAATCCCTGGACCAAAAATCAAAGGAATTGACCCTGTACTTTTACAGAAAGGTCAGCTGACTGAATTCACGTCAATCTTAGGCACTCACCCCGGCTTGCGGCCAGAACTGTACAGCAACGATCCATGGGTAGAGTTCATAGAGGTGGACATCGACGAACCGCACGAGAGCCAGGAGGAGCTTCTTATTGCCGATTCTCCGATCTCTGACTCTCCTCAAATGTCCAGTAGTTTCAGGGATGATGACTCGGGTCGGGCTAGCTGCTGTGATCCGGATCTGTCTGATCACGATCAAACGGATCTACATCATCCTTCAACAAGCAACCACGATGGTTTCCACACATTGTTACGCGCACAGTCTGGGCCACAGCAACCGGCAGCCTTCTCTCCACAAGACACTACCTGGTCAAACAGTCTTTACTCACAGGTCAGTGACGTCACTCATCATGGTGGAGTTGTACTTTCTCCTGAAGAGAAAGAAACGATGGCTCTGAAGGATAAAAACCACAATAAAGTGAAAGAAATCCAACAGTTGGTGGTGATCCCTGATGAAAGAGGCTACACCTCCGAGTTTGTTGCCAGCACAATCAGCACCCACCACAATAAACCAAACCCACCGACAGACCAATTACAGAGTCAAGAACAACACGGTGCATTCAGAGACCTTCAAAAACTTAGCACTGAGACTGTTGCATCCACTCAGTCCACAGCATTTCCCATCCTTGCAAAGCCTACCAGTCCAGAGTACACCATGGTAGATGGCGTGGACTGGAAAAACAGTCTCCTCCTGAAACCAAATACACCAACCGCCCCAGAGAAGGCAGCAGTGAAGACTTTGCCCACTCCTGAAGGGTACTTGACTCCTGACCTACTCGACAACATTACACCTTAA
Brotula_barbata	ghrb	OMNV01006323.1:16389-21963	-	1548	Complete		7		ATGGAGACGTTCCGCTGCAGATGGGATGTCGGCACGTTTGTCAACCTTTCCGAGCCCGACGAGATCCGCTTATTCTACATAAACAAAAAACCCCCCCACCTATCTCCTCAAGAGTGGAGCGAGTGTCCACACTACAGCACGGAGAGGCTCCATGAGTGCTTCTTCAACGAGAACCACACGTCCATCTGGACATATTACAGCGTCCAGCTGCGTGCCAAAGATCAGTCCGTCCTCTACGACGAAGACTTCTTCCATGTTCAAGACATCGTGCGGCCTGACCCCCCCGAGGGTCTAAATTGGACCCTGCTGAATGTCAGTTTGACTGGGGCTCACTTTGATGTCATGGTGAACTGGCAGCCTCCTCGGTCTGCAGACGTGGAGACGGGATGGATGAGGCTGCTGTACCAGGTCCAGTATCGTGAGGTCCCCACAGAGCGGTGGACAGAGGCCGAGCTGGACAAAAGTACACATTGTTCCCTTTATGGCCTTCGGACGGACGTGGATCACGAGGTCCGAGTTCGCTGCCTGATGTTGGGTCAGAAACACTTTGGAGAGTTCAGCGACTCCGTATTCATCCACGTCCCGTCCCAAGcGTCCAGATTTCCTGTGGCAGCGTTGCTCATCTTcgctgctttgtgtttggtcGGCGTCCTGATGTTAGTTATCATCTCCCAGCAGGAAAAGTTGATGGTGATTCTTTTGCCTCCTGTTCCTGGACCCAAAATCAGAGGAATCGACCCTCAACTACTCAAGAAAGGGAAGCTGGGGGAGCTGAAGTCCATCCTCGGGGGACAACCGGACCTGAGACCTGAGCTGTACAACAAAGACCCCTGGGTGGAATTTATCGATTTGGACATGGATGAACAGAATGACAGATTGACAGACCTGGACACGGACTGCCTGATGGAGCGTTCCCTCTCTTCTAACTGCTCCCCCCTGTCCATCGGCTACAGAGACGACGATTCGGGCCGGGCCAGTTGCTGTGACCCGGACCTCCCCAGCGACCCCGAGGCATCGCCCTTCCATCCTTCGAACGGCCCGGTCCAAAGCACCGTCGTTGGGGAGCCTCCGTCCAGGGTCCCGGGCCGAGATGAGCTGTACGCCCAGGTGAGCGAGGTGCAGCCTTCTGGGGAGGTGCTGCTGACgcctgaggaggagaaaacttGTAAAGAGGCAGCAAAGGTGGAGGAGAAGGCAAGTGAAAAGACAGAGTCACGGGGAGGGCTGAACGCAGATAGCGGAGGCTACACCTCAGAGCTCGAAGCAGGGAACATGAGTCCCAGGTCGTCCACAGGGGACACCTTTGGTCCCTGGAGTTCTGGGCCTTCCGAGCCATCTGGAGACCGCCGGAGGCCTCGTCGGGAATCCCATCCAACCTCAGATCCCGCACTTCCTCCTGCTCCCGTCTACACCATGGTGGAGGGTGTCGACAGGCTCAACAGCCTCTTACTAACGCCAAACTCCGCCCCTCAGCTAATAATGCCAAAGGCCATGCCAACGCCAGAAGGCTACCTGACCCCCGATCTTTTGGGAAACATCACACCGTAG
Carapus_acus	ghrb	OMPJ01028560.1:5796-13444	+	1716	Complete		9		ATGGCTGCCGCCCttgtcccactcttcctcctcctcctcacctgcacagCAACGGCCTTGGATGCGACGTCTGAGCGAGTGACTCAGACACGCCCCCACCTGACAGGATGTGTGTCCACCAACATGGAGACCTTTCGCTGCAGATGGGACGTCGGCCAGTTCCTGAATCTGTCCGAGCCTGGCGCGCTGCGTCTGTTCTACATCAACaaaaaGCCCACCCATGTCCCTCCCAAAGAATGGACAGAGTGTCCCCATTACAGTACCGAACAGCAGCACGAGTGCTTCTTCAATGAGAACCACACGTCCATCTGGACGTACTATAGCGTCCAACTCCGCTCAAAGGACCAGGACATCCTCTACGATGAAGACTTCTTCCACGTCCAAGACATAGTGCGTCCTGACCCCCCAGAAGGCCTGAACTGGACCCTGCTGAACGTCAGTGTGACTGGGGCTCGTTTTGACGTACTGGTGAACTGggagcctcctccctctgcagacgTGGATCTCGGGTGGATGCGGCTGCAGTATGAGGTCCAACATCGTGAGGTCAACTCAGACACCTGGAAAGTGGCCGACCTAGAGAAAAGCAAGTCTCAGTCCATTTACGGCTTTCAGACCAACTTGGACTATGAGGTGCGGGTCCGCTGTAGGATGTTTGGCCAGAAACAATTTGGAGAATTTAGCGACTCCATCTTCATCCACATCCCGTCCAAAGTGTCCAGATTCCCCGTGGCTGCTCTGCTCATTTTTGCCGCGTTGTGTTTGGTCGGAGTCCTGATGCTGGTGGTCGTCTCCCAGCAGGAAAAGTTGATGGTTATCCTTCTGCCCCCAGTCCCAGGCCCTAAGATTAGAGGTATTGACCCTGAACTACTCAAGAAAGGGAAGCTAGGGGAGCTGACGTCCATCTTGGGTGGACACCACGACTTGAGGCCAGAGCTGTACAACGACGACACTTGGGTGGAGTTCATCGACTTGGACATTGAGGAGCACAGCGACCGCTTGTTGGGACTGGACACCGACTGCCTCATGGAGCGCTGCCTGTCCACCaactgctccccctcctccttgagCTTCAGGGACGATGACTCGGGCCGAGCCAGCTGCTGTGACCCCGACCTCCCTAGCGACCCTGAAGTGTCGCCTTTCCACCCCATCTTGCGTGACAGCGATGCCGCTGAAGAACTCTCCGCCCCAACAACAACCAGCGAACCAGACGCCCCAACCCAGAGCTTATCTTCTGACCCAGCTCCCTCCACGGTGAGCGACGTCAAGGCCTCTGGGGAGGTGCTGCTCGCACCCGAAGACCAGACTGAGGAAGAGTCAACCAGCAAAGGctcagagaagaaggagaagaaagagaagaagcggAAAGAGTTCCAGCTGGTGGTGGATGCAGACTGTGGAGGCTACACCTCAGAGATAGAGGCAGGGAAAATGAGTCCTCAACCCTCTGCCGAGGGAACGTTTGAGGTCTTGAGTCCTGCGCCCTCCCAGCCATCTGGAGACCACCAGAGCCCTTATCAGGAATGTGATACCACCCTGGACACACTGCTGCCTTCTGCTCCCGTCTACACCATGGTAGAGGGTGTTGACAGGCAGAACAGCCTCTTACTCACACCAAACTCCACACCCGTGCCCCAGCTCGTAATGCCGAAGGCCGTGCCAACACCGGAGGGCTACTTGACCCCCGACCTTTTGGGAAACATCACACCGTAG
Lamprogrammus_exutus	ghrb	OMOW01033129.1:10-2451	-	846	Truncated		6		AGACCCACCCATGTCTCTCCTAAAGAGTGGAGCGAGTGTCCTCACTACAGCACGGAGAGGCTGCACGAGTGCTTCTTCAACGAGAACCACACATCCATCTGGACGTATTACAGCGTCCAGCTCCGCTCAAAGGATCAGGACGTCCTCTACGACGAGGACTTCTTCCATGTCCAAGATATCGTGCGTCCAGATCCTCCAGAGGGTCTCAACTGGACCCTGCTGAACGTCAGTGTGACTGGGACTCACTTTGATGTCATGGTGAACTGGGAGCCTCCTCCGTCTGCAGACGTGGAGCTCGGGTGGATGAGGCTGCAGTACGAAGTCCAGTACCGCGAGGTCAACTCCGACCTATGGAAAGTGGCCGACCTGGAGAAGAGTAGGTGTCGTTCCCTTTACGGCCTACAGACGAGTGTCGATCACGAGGTTCGGGTCCGCTGCAAGATGTTCGGTCAGAAGCATTTTGGAGAATTCAGTGACTCCGTATACATCCACATCCCGTCTAAAGCGTCCAGATTCCCTGTGGCAGCGTTGCTCAtctttgctgctctgtgtttggttGGAGTCCTGATGTTAGTCATCGTCTCCCAGCAAGAAAAGTTGATGGTTattcttcttcctcctgttcctGGACCTAAAATAAAAGGAATTGACCCTGAACTGCTCAAGAAAGGGAAGCTGGGGGAGCTGACGTCGATCCTGGGTGGACACCCTGACTTAAGGCCGGAGCTGTACAACAATGACCCCTGGGTGGAATTCATCGATTTGGACATCGAGGAGCATAACGACAGATCGATGGGCCTGGACACCGATTGCCTCATGGAGCGCTCCCTCTCGTCCAACTGCTCC
Danio_rerio	leo1	NC_007129.7:39292911-39321466	-	2091	Complete		11		ATGGCGGATATGGACGAACTGTTCGGGAGCGATGGCGATAGCGACAATGAGCAACGAGATTCCGGCTCTGGTTCTGGCTCTGATTCGGATCATGAGAGACCAAGATCTGCCAGCAACGCTTCTGGAAGCGAGAGTGCTCAGAGTGACCGAGATCATGATGATGATGAAGATGAAGATGGCGGAAAGCCTAGCAATAAAGAGCTGTTTGGAGACGACAGTGAAGATGAGCACGGCAGCCAGCACAGCGGGAGCCAGCACAGCGGCAGCCGGCACAGCGGCAGCCGGCACAGCGGCAGCAGGCACAGTGGCAGTAGGCACAGTGGCAGCCAGCACAGCGGGAGCCAATCAGAGCGATCGGGCAACCAATCAGACGCCACCATGCACTCTGACAATGAACACAGCATGTCTGAGGCCCATCGTGGTGAGCAGGATGATGAGGATGATGATGACAGAGGCCACAGGTCAGACGTAGGCAGTCCAGCCTCAGGAGCAGGAAGCCGCAGGTCGGACAGAGGAAGTGGAAGTCCAGGGTCAGAGGCGGGAAGTCCACGCTCAGAAGCTGGAAGTGGTCATTCGGATCCTGGAACCCCACATACAGATGGAGAGGGGTCAGGGAAAGATGCCCATTCTGGAGATGAGAAGTGGGGTGGAGATGGAAAAAGTGACCAGTCGGAGGACGAGGACAAACAGCAGAACTCTGATGATGAGAGGGAGCGATCTGATGAAGAAGGGGAGAGGCAGAAATCAGAGTCGATTAAGGGCAGTGACAGCGAGGATGATTTCACACGCAAGAAAAAGAAAAAGATTGCTTCGGACTCGGACTCAGACTCTGATGCTGAAACACAGGGTGGTAAGAAGCCTGCAGCAAATGATCTTTTTGGGGAGGCAGATGATATTTCGTCAGACAGCGATGCAGAGAAACCTCTCACACCTGGCCAACCATTGGATGCAGATGACGGAATGGAGGGAGATCAGCCTGAGGAAGAGCCAGCTCCAGAGACGAGGATTGAAGTGGAGATACCTAAAGTCAGCACAGACCTGGGCAGCGATCTCTACTTCGTCAAATTACCCAACTTTCTCAGTGTGGAGCCCAGGCCGTTCGACCCTCAGTACTATGAGGATGAGTTTGAGGATGAGGAGATGTTAGACGAGGAAGGAAGAACTCGTCTAAAGCTAAAGGTGGAGAACACCATCAGGTGGCGCTCTCGACGGGATGAGGAGGGCAATGAAGTCAAGGAGAGCAATGCTAGGATTGTTAAATGGTCTGACGGCAGCATGTCTCTGCACCTGGGGAACGAAGTGTTTGATGTGTATAAAGCTCCACTGCAGGGTGACCACAATCACCTGTTCATCCGCCAGGGCACAGGACTGCAGGGTCAGGCTGTGTTCAAGACCAAACTCACCTTCAGACCTCACTCCACAGACAGCGCCACACACAGGAAGATGACGCTCTCTCTTGCCGACCGCTGTTCAAAGACACAGAAGATCCGAATTTTGCCCATGGCTGGCAGAGACCCAGAGTCCCAGAGAAATGAGATGATCAAGAAAGAAGAGGAGAGGTTACGTGCGTCCATCAGGCGCGAGTCCCAGCAGAGGCGCATGAGAGAGAAACAGCATCAACGAGGTCTGAACGCCGGCTACCTGGAGCCTGACCGCTACGATGAGGACGAAGAGGGTGAAGAGTCCATTAGCCTGGCTGCAATCAAGAGCAAATATAAGGGTGGAGGAGGTCTAAGGGAGGAACGAGCCAGGATCTATTCGTCAGACAGCGATGAAGGTTCTGATGAAGACAAGGCCCAGCGACTGATGAAGGCCAAGAGACTGGACAGCGATGAGGAGGGAGAGAACTCTGGAAAGAGGAAGGCAGAGGAAGATGAGGAATCTGCTTCAAAGAAGCCCAAAAAGTATGTCATTAGTGATGAAGAAGACGAGGACGGAGATGGAGAACGCGATGGAGACCGAGAGAGAGGCGGGGATATGGATGGAGACGGAGATGGAGATATGGAAGGAGATGGAGATGTGGACAGAGACGGAGATATGGATGGAGATGGAGAAGGCGATGGAGAGGGAGACGGAGAGGAAGACGAGTAA
Astyanax_mexicanus_Surface	leo1	NC_035914.1:30303786-30340516	-	1962	Complete	Transcriptome sequence : https://www.ncbi.nlm.nih.gov/nuccore/GFIF01020045	11		ATGGATGAGCTGTTCGGCAGTGATGGGGATAGCGAGGCGGAGCAGAGAGAATCTGGTTCCGGTTCCGGTTCTGGTTCTGACTCGGAGCAGGAGAGACCCAGGTCCGCCAGCAACGGCTCTGGAAGCGAGAGTGAGAGGGAACGGGATGATGATGAAGATGAAGAAGGGCATGATGGTGGAAAGCCCAGCAATAAAGAGCTCTTTGGGGATGACAGTGAGGATGAACGTGGCAGTCAGCACAGCGGCAGCGACAACGACAACCAGTCTGAGCACTCGGGCAACCAATCGGACGCCAGCATGCACTCTGACAACGAACACTCGGAGGCGGAGCAGCACAGTGGCTCTGAGGGGCACCATGAGGAGGAAGATGATGAGGGTCACAGCCCCAGCCACAGGTCTGATGCAGGAAGCCATGTCTCAGGAAGTCACGCATCAGGAGCAGGAAGTCACGCTTCAGGAGCAGGAAGTCATGTAGGAAGTCACGCCTCAGGAGCAGGAAGTCACAGATCTGGGCGAGGAAGTGGAAGTCACAGATCAGGAAGAGGAAGCGCGAGTCCCCGGTCTGACCCTGGCACCCCTCAGTCCGGCCCTGGGACGCCCCATTCAGACGGAGAGGGCTCAGGGCGTGACGCCCAGTCAGGAGATGAGAAATGGGGTGGTGAGGGGAAGAGTGACCAATCGGATGATGAGGAGAAGCCCCGGAACTCTGATGAAGAGAGGGATCATTCCGACGAGGAAGTAAGACGTGGAAATAAGACTGGTTCTCCTAAAGGCAGCGACAGCGAGGACGATTTTGTGGGAAGGAGGAAAAAGAAAATCGCTTCAGACTCTGACTCAGACAGTGACATCGGGGGTCAAAGAGGGGGGAAGAAAACTGCAGCCGATGACTTGTTTGGAGAAGCAGATGACATCTCCTCAGACAGTGATGCTGAGAAACCCCCCACCCCGGGACAGCCAATGGATAATGAGGATGGTATGGAGGGTGAACAGCAGGAGGAGGAGCCAGTTCCTGAGACTCGGATAGAGGTGGAGATTCCTAAAGTCAGCACTGACCTCGGCAGTGACCTTTACTTTGTTAAACTGCCCAACTTTCTCAGTGTGGAGCCCAGGCCGTTTGATCCTCAGTACTATGAGGATGAGTTTGAGGATGAGGAGATGCTGGATGAGGAAGGAAGAACGAGGCTGAAGCTGAAGGTGGAGAACACCATCAGGTGGCGTGCTCGCAGAGACGAAGAGGGAAATGAAATCAAAGAGAGTAACGCACGCATCGTCAAATGGTCTGATGGGAGCATGTCCCTGCACCTGGGTAATGAGGTGTTTGACGTGTATAAAGCCCCTCTGCAGGGAGACCACAACCATCTGTTCATCCGACAGGGTACTGGACTGCAGGGCCAAGCAGTGTTCAAGACCAAACTCACCTTCAGGCCCCATTCCACAGACAGCGCCACCCACAGGAAGATGACCCTCTCTCTGGCTGATCGATGCTCCAAAACACAGAAGATCAGAATCCTGCCGATGGCTGGCCGAGACCCCGAGTCACAGAGGAATGAGATGATAAAGAAAGAGGAGGAGCGTTTGCGGGCCTCTATCCGGCGCGAGTCGCAGCAGAGGCGGATGCGGGAGAAGCAGCACCAGCGTGGTCTGAGCACCGGCTATCTGGAGCCTGATCGCTATGAGGAGGACGAGGAAGGGGAGGAGTCAGTCAGCCTCGCCGCCATCAAGAGCAAATACAAAGGAGGAGGAGGACTGAGAGAGGAGAGAGCGAGGATCTACTCGTCCGACAGCGATGAGGGCTCTGACGAGGATAAAGCTCAGCGGCTAATGAAGGCCAAGAAGCTGGACAGTGATGAGGAGGGAGAAAACTCGAGCAAGAGAAAGGCCGAGGATGACGAGGAGTCTTCCCCTAAGAAAGCAAAGAAATATGTCATCAGTGATGAAGAGGAGGAAGAAGAGGACGACTAG
Astyanax_mexicanus_Cave	leo1	NC_035914.1:30303786-30340516	-	1950	Complete	Transcriptome sequence : https://www.ncbi.nlm.nih.gov/nuccore/GFIE01020480	11		ATGGATGAGCTGTTCGGCAGTGATGGGGATAGCGAGGCGGAGCAGAGAGAATCTGGTTCCGGTTCCGGTTCTGGTTCTGACTCGGAGCAGGAGAGACCCAGGTCCGCCAGCAACGGCTCTGGAAGCGAGAGTGAGAGGGAACGGGATGATGATGAAGATGAAGAAGGGCATGATGGTGGAAAGCCCAGCAATAAAGAGCTCTTTGGGGATGACAGTGAGGATGAATGTGGCAGTCAGCACAGCGACAACGACAACCAGTCTGAGCACTCGGGCAACCAATCAGACGCCAGCATGCACTCCGACAACGAACACTCGGAGGCGGAGCAGCACAGTGGCTCTGAGGGGCACCATGAGGAGGAAGATGATGAGGGTCACAGCCCCAGCCACAGGTCTGATGCAGGAAGTCCCGCCTCGGGAAGTCACGCATCAGGAGCAGGAAGTCACGCTTCAGGAGCAGGAAGTCATGTAGGAAGTCACGCCTCAGGAGCAGGAAGTCACAGATCTGGGCGAGGAAGTGGAAGTCACAGATCAGGAAGAGGAAGCGCGAGTCCCCGGTCTGACCCTGGCACCCCTCAGTCCGGCCCTGGGACGCCCCATTCAGACGGAGAGGGCTCAGGGCGTGACGCCCAGTCAGGAGATGAGAAATGGGGTGGTGAGGGGAAGAGTGACCAATCGGATGATGAGGAGAAGCCCCGGAACTCTGATGAAGAGAGGGATCATTCCGACGAGGAAGTAAGACGTGGAAATAAGACTGGTTCTCCTAAAGGCAGCGACAGCGAGGACGATTTTGTGGGAAGGAGGAAAAAGAAAATCGCTTCAGACTCAGACAGTGACATCGGGGGTCAAAGAGGGGGGAAGAAAACTGCAGCCGATGACTTGTTTGGAGAAGCAGATGACATCTCCTCAGACAGTGATGCTGAGAAACCCCCCACCCCGGGACAGCCAATGGATAATGAGGATGGTATGGAGGGTGAACAGCAGGAGGAGGAGCCAGTTCCTGAGACTCGGATAGAGGTGGAGATTCCTAAAGTCAGCACTGACCTCGGCAGTGACCTTTACTTTGTTAAACTGCCCAACTTTCTCAGTGTGGAGCCCAGGCCGTTTGATCCTCAGTACTATGAGGATGAGTTTGAGGATGAGGAGATGCTGGATGAGGAAGGAAGAACGAGGCTGAAGCTGAAGGTGGAGAACACCATCAGGTGGCGTGCTCGCAGAGACGAAGAGGGAAATGAAATCAAAGAGAGTAACGCACGCATCGTCAAATGGTCTGATGGGAGCATGTCCCTGCACCTGGGTAATGAGGTGTTTGACGTGTATAAAGCCCCTCTGCAGGGAGACCACAACCATCTGTTCATCCGACAGGGTACTGGACTGCAGGGCCAAGCAGTGTTCAAGACCAAACTCACCTTCAGGCCCCATTCCACAGACAGCGCCACCCACAGGAAGATGACCCTCTCTCTGGCTGATCGATGCTCCAAAACACAGAAGATCAGAATCCTGCCGATGGCTGGCCGAGACCCCGAGTCACAGAGGAATGAGATGATAAAGAAAGAGGAGGAGCGTTTGCGGGCCTCTATCCGGCGTGAGTCGCAGCAGAGGCGGATGCGGGAGAAGCAGCACCAGCGTGGTCTGAGCACCGGCTATCTGGAGCCTGATCGCTATGAGGAGGACGAGGAAGGGGAGGAGTCAGTCAGCCTCGCCGCCATCAAGAGCAAATACAAAGGAGGAGGAGGACTGAGAGAGGAGAGAGCAAGGATCTACTCGTCCGACAGCGATGAGGGCTCTGACGAGGATAAAGCTCAGCGGCTAATGAAGGCCAAGAAGCTGGACAGTGATGAGGAGGGAGAAAACTCAAGCAAGAGAAAGGCCGAGGATGACGAGGAGTCTTCCCCTAAGAAAGCAAAGAAATATGTCATCAGTGATGAAGAGGAGGAAGAAGAGGACGACTAG
Pygocentrus_nattereri	leo1	108440575		1956					ATGGCGGACGTAGACGACTTGTTCGGCAGCGATGGCGACAGCGACGGCGAGCAGAGGGACTCGGGTTCCGGTTCTGCTTCCGACTCGGAGCAGGAAAGGCCCAGGTCTGCCAGCAACGTCTCTGGAAGTGAGAGCGAGAGGGAGCGGGACGACGACGAAGACGACGACGAAGAAGGTCAGGATGGCGGGAAGCCGAGCAACAAAGAGCTGTTTGGTGACGACAGCGAGGACGAGCGGGTCAGCCGGGGCAGCCAGCGCAGCCAACGCAGCCAGCGCAGCCGCAGCGGCAGCGACAACCAGTCCGATCGCTCCGGCAACCAATCAGACGCCAGCATGCGCTCCGACAACGAGCACTCGGAGGCGGAGCAGCACAGCGGCTCAGAGGGTCATCATGAAGAGGAGGAAGATGAAGGTCACAGCCCCAGCCACAGGTCAGACTTAGGAAGCCCTGTCTCAGGAGCCGGAAGCCACAGATCCGGAAGCCACAGATCCGGAAGCCACAGATCTGGAAGCCACAGATCCGGAAGCCACAGATCTGGGAGAGGGAGCATGAGCCCCCGGTCTGACCCCGGCACCCCGCAGTCGGGCTCCGGGACCCCCCACTCGGACGGAGAGGGGTCAGGCAGAGACGGCCAATCGGGAGACGAGAAATGGGGCGGTGAGGGCAAAAGTGACCAATCAGAGGACGAGGAGAAGCAGCGGAATTCGGATGAAGAGAGGGATCATTCTGATGATGAAGGGAGGGAAAATAAATCTGGTTCAGCTAAAGGCAGCGACAGCGAAGACGACTTTCTGGGACGCAAAAAGAAGAAAGTGGCTTCAGACTCGGACTCGGACAGTGACATCGGTGCTCACAGGGGGGGTAAGAAAACTGCAGCAGACGACTTGTTTGGGGAAGCAGACGACATCTCCTCAGACAGTGACGCTGAGAAACCCCCCACACCCGGACAGCCAATGGATAATGAGGACGGTATGGAGGGTGAGCAGCAGGAGGAGGAGCCGGTTCCCGAGACTCGGATAGAGGTGGAGATTCCTAAAGTCAGCACTGACCTCGGCAGTGACCTTTACTTCGTTAAACTGCCCAACTTCCTCAGTGTGGAGCCCAGGCCGTTTGATCCTCAGTACTATGAGGATGAGTTTGAGGATGAGGAGATGTTGGATGAGGAAGGTCGTACGAGGCTGAAGCTGAAGGTGGAGAACACCATCAGGTGGCGCTCTCGGAGAGACGAAGAAGGAAATGAAGTCCGAGAGAGTAACGCACGCATTGTTAAGTGGTCTGATGGCAGTATGTCCCTGCACCTGGGTAACGAGGTGTTTGATGTGTATAAAGCTCCGCTGCAGGGCGACCACAACCACCTGTTCATCCGGCAGGGTACCGGACTGCAGGGCCAGGCTGTGTTCAAGACCAAACTCACGTTCAGGCCCCACTCCACAGACAGCGCCACCCACAGGAAGATGACTCTCTCTCTGGCTGATCGATGCTCCAAAACGCAGAAGATCAGAATTCTGCCAATGGCCGGCCGAGACCCGGAGTCACAGAGGAATGAGATGATAAAGAAAGAGGAGGAGCGTCTGCGAGCCTCTATCCGCCGCGAGTCACAGCAGAGGCGGATGCGAGAGAAGCAGCATCAGCGAGGTCTGAGCGCTGGGTATCTGGAGCCTGACCGGTATGAGGAGGACGAGGAGGGAGAGGAGTCCATCAGCCTCGCTGCCATCAAGAACAAATACAAAGGAGGAGGACTGAGAGAAGAGAGAGCGAGGATCTACTCGTCCGACAGCGATGAAGGGTCAGACGAGGACAAAGCCCAGCGGCTGATGAAGGCCAAGAAGCTGGACAGCGACGAGGAAGGAGAAAACTCGGGCAAGAGAAAGGCCGAGGACGACGAGGAGGCTTCCGCCAAGAAAGCCAAAAAATACGTCATCAGCGACGAAGAGGATGAAGAAGAGGAGGACTAG
Lucifuga_dentata	leo1	scaffold1440_size134303:106710-115548	+	1920	Complete		15		ATGGCGGACATGGATGAATTGTTCGGCAGTGATGGAGACAGCGACAATGATCAGCGAGCATCTGGCTCTGGCTCAGATTCAGACTCAGAGCATGAAAGACCCCGCTCTGCCAGCAATGCTTCTGGCAGTGGCAGCGACAGTGAAAGAGAACGGGGTGACGATGATGAGGACGAAGGCCAGGAGGGAGGAAAGCCCAGCATGAATAAGGAGCTCTTTGGAGACGACAGTGAAGATGAGCAACACAGCCAACACAGCAGCAGCGACAACCAGTCTGAGCGGTCAGGGAACCAATCAGATGCCAGCATGCACTCTGACCAGGGGGAAAATGATCACTCTGATATAGAGCAGCACAGTGGCTCAGAGCGTGGCCATCGGGATGATGATGAAGATGAGGAGGATGGAGGCCACCGCCGCCGGTCAGATGCTGGAAGCCCAGCCGGCAGCATGATTTCTGGAGTGGGAAGCCCACGCTCTGATAGGGGCAGTGTCCGTTCAGACAGAAGTGTGCACAGTGATCCAGCAACTCCCCAGTCAGGACCAGGCACCCCGCACTCTGACGGAGAAGTTTCTGGCAGAGAGAACCAGTCTGATGATGAAAAGTGGGGAGGAGGAGCTAAGAGTGACCAGTCAGAGGATGAGGAGGAGAAACGTCACTACTCTGATGAAGAAAGAGAGAACTCTGACGACGAGGGGCCCAGGAACAGGAAGTCAGAATCATTGAAGGGAAGCGATAGTGAAGACGATTTTCTCAGACAGAAAACCAAGATGAAAGTCGCCTCCGATTCCGACTCTGACAGTGATATTGGAGGAATGAAAACAAAGAAGCCAGCAGCAGACGATCTGTTTGGAGAAGCTGATGACATCTCTTCAGACAGCGATGCAGAGAAGCCTCTGACCCCTGGACAGCCTTTGGATGCAGAGGATGGGATGGAGGGGGAGCAGGCAGAGGAGGAGCCAGTACCTGAGACTCGTATTGAAGTAGAAATTCCTAAAGTCAGCACCGACCTAGGCTCTGACCTTTATTTTGTCAAACTTCCCAACTTCCTGTCTGTGGAGCCCAGACCCTTTGATCCTCAGTACTATGAGGATGAATTTGAGGATGAAGAAATGCTGGATGAAGAGGGACGGACCAGGCTCAAACTTAAGGTGGAGAATACTATTCGGTGGAGAGTCAAGAAAGATGAGGAGGGAAATGAGATGCGGGAGAGCAACGCCCGGATTGTCAAATGGTCTGATGGCAGCATGTCCCTACACTTGGGGAACGAGGTGTTTGACGTTTACAAAGCTCCCCTCCAGGGAGATCACAACCACCTCTTCATCCGACAGGGCACCGGACTACAGGGGCAGGCTGTGTTCAAAACCAAACTCACTTTCAGGCCGCACTCCACAGACAGCGCCACCCATAGGAAGATGACACTGTCTCTAGCTGACCGCTGTTCCAAGACACAGAAGATCAGAATCCTTCCCATGGCTGGACGGGATCCTGAGTCACACCGAAATGAAATGATCAAGAAAGAGGAGGAGCGGCTACGTGCATCTATCCGCAGGGAATCCCAGCAGAGGAGAATGAGGGAGAAGCAACACCAAAGAGGCCTGAGCAGCAGCTATCTGGAGCCTGACCGCTATGACGATGAGGAGGAGGGCGAGGAGGCCATCAGCCTGGCAGCTATCAAGAGCAAATACAAGGGGGGAGGAGGCCTGAGGGAGGAGCGAGCCAGGATCTACTCATCAGACAGCGATGAAGGCTCCGACGAGGATAAGGCCCAGAGACTGATGAAGGCCAAGAAACTAGACAGCGATGAGGAGGGTGAGGGATCGGGCAAGAGGAAGGCTGAGGACGACGAAGAATTGGCCACCAAGAAGGCCAAGAAATATGTCATCAGCGATGAAGAGGAAGAGGAGGAAGAGGATGACGAATAA
Lucifuga_holguinensis	leo1	scaffold1440_size134303:106538-115340	+	1920	Complete		15		ATGGCGGACATGGATGAATTGTTCGGCAGTGATGGAGACAGCGACAATGATCAGCGAGCATCTGGCTCTGGCTCAGATTCAGACTCAGAGCATGAAAGACCCCGCTCTGCCAGCAATGCTTCTGGCAGTGGCAGCGACAGTGAAAGAGAACGGGGTGACGATGATGAGGACGAAGGCCAGGAGGGAGGAAAGCCCAGCATGAATAAGGAGCTCTTTGGAGACGACAGTGAAGATGAGCAACACAGCCAACACAGCGGCAGCGACAACCAGTCTGAGCGGTCAGGGAACCAATCAGATGCCAGCATACACTCTGACCAGGGGGAAAATGATCACTCTGATATAGAGCAGCACAGTGGCTCAGAGCGTGGCCATCGGGATGATGATGAAGATGAGGAGGATGGAGGCCACCGCCGCCGGTCAGATGCTGGAAGCCCAGCCGGCAGCATGATTTCTGGAGTGGGAAGCCCACGCTCTGATAGGGGCAGTGTCCGTTCAGACAGAAGTGTGCACAGTGATCCAGCAACTCCCCAGTCAGGACCAGTCACCCCGCACTCTGACGGAGAAGTTTCTGGCAGAGAGAACCAGTCTGATGATGAAAAGTGGGGAGGAGGAGCTAAGAGTGACCAGTCAGAGGATGAGGAGGAGAAACGTCACTACTCTGATGAAGAAAGAGAGAACTCTGACGACGAGGGGCCCAGGAACAGGAAGTCAGAATCATTGAAGGGAAGCGATAGTGAAGACGATTTTCTCAGACAGAAAACCAAGATGAAAGTCGCCTCCGATTCCGACTCTGACAGTGATATTGGAGGAATGAAAACAAAGAAGCCAGCAGCAGACGATCTGTTTGGAGAAGCTGATGACATCTCTTCAGACAGCGATGCAGAGAAGCCTCTGACCCCTGGACAGCCTTTGGATGCAGAGGACGGGATGGAGGGGGAGCAGGCAGAGGAGGAGCCAGTACCTGAGACTCGTATCGAAGTAGAAATTCCTAAAGTCAGCACTGACCTAGGCTCTGACCTTTATTTTGTCAAACTTCCCAACTTCCTGTCTGTGGAGCCCAGGCCCTTTGATCCTCAGTACTACGAGGATGAATTTGAGGATGAAGAAATGCTGGATGAAGAGGGACGGACCAGGCTCAAACTTAAGGTGGAGAATACTATTCGGTGGAGAGTCAAGAAAGATGAGGAGGGAAATGAGATGCGGGAGAGCAACGCCCGGATTGTCAAATGGTCTGATGGCAGCATGTCCCTACACTTGGGGAACGAGGTGTTTGACGTTTACAAAGCTCCCCTCCAGGGAGATCACAACCACCTCTTCATCCGACAGGGCACCGGACTACAGGGGCAGGCTGTGTTTAAAACCAAACTCACTTTCAGGCCGCACTCCACAGACAGCGCCACCCACAGGAAGATGACACTGTCTCTAGCTGACCGCTGTTCCAAGACACAGAAGATCAGAATCCTTCCCATGGCTGGACGGGATCCTGAGTCGCACCGAAATGAAATGATCAAGAAAGAGGAGGAGCGGCTACGTGCATCTATCCGCAGGGAATCCCAGCAGAGGAGAATGAGGGAGAAGCAACACCAAAGAGGCCTGAGCAGCAGCTATCTGGAGCCTGACCGCTACGACGATGAGGAGGAGGGTGAGGAGGCCATCAGCCTGGCAGCTATCAAGAGCAAATACAAGGGGGGAGGAGGCCTGAGGGAGGAGCGAGCCAGAATCTACTCATCAGACAGCGATGAAGGCTCCGACGAGGATAAGGCCCAGAGACTGATGAAGGCCAAGAAACTAGACAGCGATGAGGAGGGTGAGGGATCGGGCAAGAGGAAGGCTGAGGACGACGAAGAATCGGCCACCAAGAAGGCCAAGAAATATGTCATCAGCGATGAAGAGGAAGAGGAGGAAGAGGATGACGAATAA
Sinocyclocheilus_grahami	leo1_1	NW_015505284.1:856215-867471	+	1368	Truncated		7		ATGGCGGACATGGACGAGCTGTTCGGTAGTGACGGCGATAGTGACAATGAGCAACGAGATTCCGGCTCTGGTTCCGGCTCTGATTCGGAGCATGAGAGACCCAGATCTCCCAGCAACGCCTCTGCCAGCGAGAGTGACCGAGATCATGACGAAGATGAGGATGAAGATGGTGGAAAGCCGAGCAATAAAGAGCTGTTTGGAGACGACAGTGAAGACGAGCGCGGAAGCCAGCACAGCGGCAGCCAATCAGAACGATCCGGCAACCAATCAGACGCGAGTATGCACTCGGACAACGAACACAGCGGGTCAGAGGTCCCTCACGAGGAGGACGATGATGATGATGAGAGGGGCCACAGATCAGATGTGGGGAGTCCAGCCTCAGGAGCAGGAAGCCACAGGTCTGACAGAGGAAGTGGAAGTCCAGGGTCAGAGGCGGGCAGCCCACGCTCAGAAGCAGGAAGTGGGCATTCAGATCCCGGCACACCTCATTCAGACGGAGAGGGGTCAGGCAAAGACGTCCATTCTGGAGATGAGAAGTGGGGTGGAAAAAGTGACCAATCAGAGGATGAGGACAAACAGCAGAACTCAGATGATGAGAGGGATCATTCTGGCGATGAAGGGGAGAGACAAAAATCAGAGTCGATGAAGGGCAGTGACAGCGAGGAGGAATTCACTCGGAAGAAAAAGAAAAAAATCGCTTCATACTCCGACTCAGATTCTGACCCTGATTCACAGAGTAAGAAGCCAGCAGCAAATGATCTGTTTGGGGAAGCAGATGATATTTCATCAGACAGCGATGCAGAGAAACCTCTCACACCTGGGCAACCGATGCCTCACTCCACAGACAGCGCCACACACAGGAAGATGACCCTCTCTCTCGCTGACCGCTGCTCAAAGACACAGAAGATCCGCATTCTGCCCATGGCCGGCAGAGACCCAGAATCCCAGAGAAATGAGATGATAAAGAAGGAAGAGGAGAGGTTACGTGCGTCTATCCGCCGTGAATCCCAGCAGAGGCGCATGAGAGAGAAACAGCATCAGCGAGGTCTGAATGCCGGGTATCTGGAGCCAGACCGCTATGACGAGGATGAGGAGGGTGAAGAATCCATCAGCCTGGCTGCCATCAAGAGCAAATATAAGGGTGGAGGTCTGAGGGAGGAACGAGCCAGGATCTATTCTTCAGACAGCGATGAAGGGTCTGATGAAGACAAGGCCCAGCGGCTGATGAAGGCCAAGAGACTGGACAGTGATGAGGAGGGAGAGAACTCTGGAAAGCGGAAGGCAGAGGAAGATGAGGATTCTGCTGCCAAGAAACCCAAAAAATATGTCATCAGTGATGATGAGGAGGAGGAGGAAGGGGAAAACGAG
Sinocyclocheilus_grahami	leo1_2	NW_015505582.1:362349-376110	+	1827	Complete		11		ATGGCGGACATGGAAGAGCTGTTCGGTAGTGATGGAGATAGCGACAATGAGCAACGAGATTCCGGCTCTGGTTCTGGCTCTGATTCAGAGCATGAGAGACCCAGATCTGCCAGCAACATCTCTGGCAGCGAGAGTGACAGAGATCATGGCGAAGATGAGGATGAAGATGGGGGAAAGCCAAGCAATAAAGAGCTGTTTGGAGACGACAGTGAAGACGAGCGCGGAAGCCAGCACAGCGGCAGCCAATCAGAACGATCCGGCAACCAATCAGATGCGAGTATGCACTCGGACAACGAACACAGCGGTTCAGAGGGCCATCATGAGGAGGATGATGATGCTGATGAGAGGGGCCACAGATCAGATGTGGGGAGTCCAGTCTCAGGAGCAGGAAGCCACAGGTCTGAGAGAGGAAGTGGAAGTCCAGGGTCAGAGGCGGGCAGCCCACGCTCAGAAGCAGGAAGTGGGCATTCAGATCCCGGCACACCTCATTCAGACGGAGAGGGGTCAGGGAAAGAAATCCATTCCGGAGATGAGAAGTGGGGTGGAAAAAGTGACCAATCAGAGGACGAGGACAAACAGCAGAACTCAGATGATGAGAGGGATCATTCTGACGATGAAAGGGAGAGACAAAAATCAGAGTCAATGAAGGGCAGCGACAGCGAGGAGGAATTCACTTTCAAGAAAAAGAAAAAAATTGCTTCAGACTCCGACTCCGATTCTGACCCTGAAACATCGGGTAAGAAGCCCGCAGCAAATGATCTGTTTGGGGAAGCAGATGATATTTCATCAGATAGCGATGCAGAGAAACCTCCCACACCTGGGCAACCAATGGATGCTGAGGACGGTCTGGAGGGAGATCAGCCCGAGGAGGAGCCGGTTCCAGAGACGAGGATTGAGGTGGAGATTCCTAAAGTCAGCACAGATCTGGGCAGTGAGCTCTTCTTCGTCAAATTACCCAACTTTCTCAGTGTGGAGCCCAGGCCGTTTGACCCTCAGTACTACGAGGATGAGTTTGAGGATGAGGAGATGTTAGATGAGGAAGGACGGACCCGTTTAAAGCTGAAGGTGGAAAACACCATCAGGTGGCGCACTCGGCGCGATGAGGAAGGCAGTGAAATCAAGGACAGCAACGCACGAATCGTTAAATGGTCAGATGGCAGCATGTCTCTGCACCTGGGGAATGAGGTGTTTGACGTGTATAAAGCTCCACTGCAGGGTGACCACAACCACCTGTTCATCCGCCAGGGTACAGGACTGCAGGGTCAGGCTGTGTTCAAGACCAAGCTCACCTTCAGACCTCACTCCACAGACAGCGCCACACACAGGAAGATGACCCTCTCTCTCGCTGACCGCTGCTCAAAGACACAGAAGATCCGAATTCTGCCCATGGCCGGCAGAGACCCAGAATCCCAGAGAAATGAGATGATAAAGAAAGAAGAGGAGAGGTTACGTGCATCTATCCGTCGGGAATCTCAGCAGAGGCGCATGAGAGAGAAACAGCATCAGCGAGGTCTGAATGCCGGGTACCTGGAGCCAGATCGCTATGATGAGGATGAGGAGGGTGAAGAATCCATCAGCCTGGCCGCCATCAAGAGCAAATATAAGGGTGGAGGTCTGAGGGAGGAGCGAGCCAGGATCTATTCTTCAGACAGCGATGAAGGTTCTGACGAAGACAAGGCCCAGCGGCTGATGAAGGCCAAGAGACTGGACAGTGATGAGGAGGGAGAGAACTCTGGAAAGCGGAAGGCAGAGGAAGATGAGGAGTCCGTTGCCAAGAAACCCAAAAAATATGTCATCAGTGATGAAGAGGAGGAGGAAGACGAGTGA
Sinocyclocheilus_rhinocerous	leo1_1	NW_015635519.1:231583-244858	+	1836	Complete		11		ATGGCGGACATGGACGAGCTGTTCGGTAGTGACGGCGATAGCGACAACGAGCAACGAGATTCCGGCTCTGGTTCCGCCTCTGATTCGGAGCATGAGAGACCCAGATCTCCCAGCAACGCCTCTGGCAGCGAGAGTGACCGAGATCATGACGAAGATGAGGATGAAGATGGTGGAAAGCCGAGCAATAAAGAGCTGTTTGGAGACGACAGTGAAGACGAGCGCGGAAGCCAGCACAGCGGCAGCCAATCAGAACGATCCGGCAACCAATCAGACGTGAGTATGCACTCGGACAACGAACACAGCAGGTCAGAGGGCCATCACGAGGAGGACGATGATGACGATGAGAGGGGCCACAGATCAGATGTGGGGAGTACAGCCTCAGGAGCAGGAAGCCACAGGTCTGACAGAGGAAGTGGAAGTCCAGGGTCAGAGGCGGGCAGCCCACGCTCAGAAGCAGGAAGTGGGCATTCAGATCCCGGCACACCTCATTCAGACGGAGAGGGGTCAGGGAAAGACGTCCATTCTGGAGATGAGAAGTGGGATGGAAAAAGTGACCAATCAGAGGATGAGGACAAACAGCAGAACTCAGATGATGAGAGGGATCATTCTGACGATGAAGGGGAGAGACAAAAATCAGAGTCACTGAAGGGCAGTGACAGCGAAGAGGAATTCACTCGGAAGAAAAAGAAAAAAATAGCTTCATACTCCGACTCAGATTCTGACCCTGATTCACAGAGTAAGAAGCCAGCAGCAAATGATCTGTTTGGGGAAGCAGATGATATTTCATCAGACAGCGATGCAGAGAAACCTCTCACACCTGGGCAACCAATGGATGCTGAGGACGGTCTGGAGGGAGATCAGCCCGAGGAGGAGCCGGTTCCAGAGACAAGGATCGAAGTGGAGATTCCTAAAGTCAGCACAGATCTGGGCAGTGAGCTCTTCTTCGTCAAATTACCCAACTTTCTCAGTGTGGAGCCCAGGCCATTTGACCCTCAGTACTACGAGGATGAGTTTGAGGATGAGGAGATGTTAGATGAGGAAGGACGAACCCGTCTGAAGCTGAAGGTCGAAAACACCATCAGGTGGCGCTCTCGGCGTGATGAGGAGGGCAATGAAATCAAGGATAGCAATGCACGAATCGTTAAATGGTCAGATGGCAGCATGTCTCTGCACCTGGGGAATGAGGTGTTTGACGTGTATAAAGCTCCACTGCAGGGTGACCACAACCACCTGTTCATCCGCCAGGGTACAGGACTGCAGGGTCAGGCTGTGTTCAAGACCAAACTCACCTTCAGACCTCACTCCACAGACAGCGCCACACACAGGAAGATGACCCTCTCTCTCGCTGACCGCTGCTCAAAGACACAGAAGATCCGCATTCTGCCCATGGCCGGCAGAGACCCAGAATCCCAGAGAAATGAGATGATAAAGAAAGAAGAGGAGAGGTTACGTGCGTCTATCCGCCGTGAATCCCAGCAGAGGCGCATGAGAGAGAAACAGCATCAGCGAGGTCTGAATGCCGGGTATCTGGAGCCAGACCACTATGACGAGGATGAGGAGGGTGAAGAATCCATCAGCCTGGCTGCCATCAAGAGCAAATATAAGGGTGGAGGTCTGAGGGAGGAACGAGCCAGGATCTATTCTTCAGACAGCGATGAAGGTTCTGATGAAGACAAGGCCCAGCGGCTGATGAAGGCCAAGAGACTAGACAGTGATGAGGAGGGAGAGAACTCTGGAAAGCGGAAGGCAGAGGAAGATGAGGAATCTGCTGCCAAGAAACCCAAAAAATATGTCATCAGTGATGAGGAGGAGGAGGAGGAAGGGGAAAACGAGTGA
Sinocyclocheilus_rhinocerous	leo1_2	NW_015636039.1:153179-169502	-	1482	Truncated		10		ATGGCGGACATGGAAGAGCTGTTCGGTAGTGATGGCGATAGCGACAATGAGCAACAAGATTCCGGCTCTGGTTCTGGCTCTGATTCGGAGCATGAGAGACCCAGATCTGCCAGCAACGCCTCTGGCAGCGAGAGTGACCGAGATCATGACGAAGATGAGGATGAAGATGGGGGAAAGCCAAGCAATAAAGAGCTGTTTAGCCAATCAGAACGATCCGGCAACCAATCAGATGCGAGTATGCACTCGGACAACGAACACAGCGGTTCAGAGGGCCATCACGAGGAGGAGGATGATGACGATGAGAGGGGCCACAGATCAGATGTGGGGAGTCCAGCCTCAGGAGCAGGAAGTCACAGGTCTGACAGAGGAAGTGGAAGTCCAGGGTCAGAGGCGGGCAGCCCACGCTCAGAAGCAGGAAGTGGGCATTCAGATCCCGGCACACCTCATTCAGACAGAGAGGGGTCAGGGAAAGAAATCCATTCCGGAGATGAGAAGTGGGGTGGAAAAAGTGACCAATCAGAGGACGAGGACAAACAGCAGAACTCAGATGATGAGAGGGATCATTCTGACGATGAAGGGGAGAGACAAAAATCAGATGCTGAGGACGGTCTGGAGGGAGATCAGCCCGAGGAGGAGCCGGTTACAGAGACGAGGATTGAGGTGGAGATTCCTAAAGTCAGCACAGATCTGGGCAGTGAGCTCTTCTTCGTCAAATTACCCAACTTTCTCAGTGTGGAGCCCAGGCCGTTTGACCCTCAGTACTACGAGGATGAGTTTGAGGATGAGGAGATGTTAGATGAGGAAGGACGGACCCGTTTAAAGCTGAAGGTGGAAAACACCATCAGGTGGCGCACTCGGCGCGATGAGGAAGGCAGTGAAATCAAGGACAGCAACGCACGAATCGTTAAATGGTCAGATGGCAGCATGTCTCTGCACCTGGGGAATGAGGTGTTTGACGTGTATAAAGCTCCACTGCAGGGTGACCACAACCACCTGTTCATCCGCCAGGGTACAGGACTGCAGGGTCAGGCTGTGTTCAAGACCAAGCTCACCTTCAGACCTCACTCCACAGACAGCGCCACACACAGGAAGATGACCCTCTCTCTCGCTGACCGCTGCTCAAAGACACAGAAGATCCGAATTCTGCCCATGGCCGGCAGAGACCCAGAATCCCAGAGAAATGAGATGATAAAGAAAGAAGAGGAGCGGTTACGTGCATCTATCCGTCGTGAATCTCAGCAGAGGCGCATGAGAGAGAAACAGCATCAGCGAGGTCTGAATGCCGGGTACCTGGAGCCAGATCGCTATGACGAGGATGAGGAGGGTGAAGAATCCATCAGCCTGGCCGCCATCAAGAGCAAATATAAGGGTGGAGGTCTGAGGGAGGAGCGAGCCAGGATCTATTCTTCAGACAGCGATGAAGGTTCTGACGAAGACAAGGCCCAGCGGCTGATGAAGGCCAAGAGACTGGACAGTGATGAG
Sinocyclocheilus_anshuiensis	leo1_1	NW_015546103.1:517775-528001 + NW_015618445.1:46-229	+	1767	Truncated	Separated in several scaffolds	10		GATTCCGGCTCTGGTTCCGGCTCTGATTCGGGGCATGAGAGACCCAGATCTGCCAGCAGCGCCTCTGGCAGCGAGAGTGACCGAGATCATGACAGAGATGAGGATGAAGATGGTGGAAAGCCGAGCAATAAAGAGCTGTTTGGAGACGACAGTGAAGACGAGCGTGGAAGCCAGCACAGCGGCAGCCAATCAGAACGATCCGGCAACCAATCAGACATGAGTATGCACTCGGACAACGAACACAGCGGGTCAGAGGGCCATCATGAGGTGGACGATGATGACGATGAGAGGGGCCACAGATCAGATGTGGGGAGTCCAGCCTCAGGAGCAGGAAGCCAGAGGTCTGACAGAGGAAGTGGAAGTCCAGGGTCAGAGGCAGGCAGCCCACGCTCAGAAGCAGGAAGTGGGCATTCAGATCCCGGCACACCTCATTCAGACGGAGAGGGGTCAGGGAAAGATGTCCATTCTGGAGATGAGAAGTGGGGTGGAAAAAGTGACCAATCAGAGGATGAGGACAAACAGCAGAACTCAGATGATGAGAGGGATCATTCTGACGATGAAGGGGAGAGACAAAAATCAGAGTCAATGAAGGGCAGTGACAGCGAGGAGGAATTCACTCGGAAGAAAAAGAAAAAAATAGCTTCATACTCTGACTCAGATTCTGACCCTGATTCACAGAGTAAGAAGCCAGCAGCAAATGATCTGTTTGGGGAAGCAGATGATATTTCATCAGACAGTGATGCAGAGAAACCTCTCACACCTGGGCAACCAATGGATGCTGAGGATGGTCTGGAGGGAGATCAGCCCGAGGAGGAGCCAGTTCCAGAGACAAGGATCGAAGTGGAGATTCCTAAAGTCAGCACAGATCTGGGCAGTGAGCTCTTCTTCGTCAAATTACCCAACTTTCTCAGTGTGGAGCCCAGGCCATTTGACCCTCAGTACTACGAGGATGAGTTTGAGGATGAGGAGATGTTAGATGAGGAAGGACGAACCCGTCTGAAGCTGAAGGTGGAAAACACCATCAGGTGGCGCTCTCGGCGTGATGAGGAGGGCAATGAAATCAAGGATAGCAATGCACGAATCGTTAAATGGTCCGATGGCAGCATGTCTCTGCACCTGGGGAATGAGGTGTTTGACGTGTATAAAGCTCCACTGCAGGGTGACCACAACCACCTGTTCATCCGCCAGGGTACAGGACTGCAGGGTCAGGCTGTGTTCAAGACCAAACTCACCTTCAGACCTCACTCCACAGACAGCGCCACACACAGGAAGATGACCCTCTCACTCGCTGACCGCTGCTCAAAGACACAGAAGATCCGCATTCTGCCCATGGCCGGCAGAGACCCAGAATCCCAGAGAAATGAGATGATAAAGAAAGAAGAGGAGAGGTTACGTGCGTCTATCCGCCGTGAATCCCAGCAGAGGCGCATGAGAGAGAAACAGCATCAGCGAGGTCTGAATGCCGGGTATCTGGAGCCAGACCGCTATGACGAGGATGAGGAGGGTGAAGAATCCATCAGCCTGGCTGCCATCAAGAGCAAATATAAGGGTGGCGGTGAACGAGCCAGGATCTATTCTTCAGACAGCGATGAAGGTTCTGATGAAGACAAGGCCCAACGGCTGATGAAGGCCAAGAGACTGGACAGTGATGAGGAGGGAGAGAACTCTGGAAAGCGGAAGGCAGAGGAAGATGAGGAATCTGCTGCCAAGAAACCCAAAAAATATGTCATCAGTGATGAGGAGGAGGAGGAGGAAGGGGAAAACGAG
Sinocyclocheilus_anshuiensis	leo1_2	NW_015547725.1:399283-412808	+	1824	Complete		11		ATGGCGGACATGGAAGAGCTGTTCGGTAGTGATGGCGATAGCGACAATGAGCAACGAGATTCTGGCTCTGGTTCTTGCTCTGATTCAGAGCATGAGAGACCCAGATCTGCCAGCAACGCCTCTGGCAGCGAGAGTGACGGCGATCATGGCGAAGATGAGGATGAAGATGGGGGAAAGCCAAGCAATAAAGAGCTGTTTGGAGACGACAGTGAAGACGAGCGCGGAAGCCAGCACAGCGGCAGCCAATCAGAACGATCCGGCAACCAATCAGATGCGAGTATGCACTCGGACAACGAACACAGCGGTTCAGAGGGCCATCACGAGGAGGACGATGATGCCGATGAGAGGGGCCACATATCAGATGTGGGGAGTCCAGCCTCAGGAGCAGGAAGCCACAGGTCTGAGAGAGGAAGTGGAAGTCCAGGGTCAGAGGCGGGCAGCCCACGCTCAGAAGCAGGAAGTGGGCATTCAGATCCCGGCACACCTCATTCAGACGGAGAGGGGTCAGGGAAAGAAATCCATTCCGGAGATGAGAAGTGGGGTGGAAAAAGTGACCAATCAGAGGACGAGGACAAACAGCAGAACTCAGATGATGAGAGGGATCATTCTGACGATGAAGGGGAGAGACAAAAATCAGAGTCAGTGAAGGGCAGTGACAGCGAGGAGGAATTCACTCGCAAGAAAAAGAAAAAAATTGCTTCAGACTCCGACTCAGATTCTGACCCTGAAACATCGGGTAAGAAGCCCGCAGCAAATGATCTGTTTGGGGAAGCAGATGATATTTCATCAGACAGCGATGCAGAGAAACCTCCCACACCTGGGCAACCAATGGATGCTGAGGACGGTCTGGAGGGAGATCGGCCCGAGGAGGAGCCGGTTCCAGAGACGAGGATTGAGGTGGAGATTCCTAAAGTCAGCACAGATCTGGGCAGTGAGCTCTTCTTCGTCAAATTACCCAACTTTCTCAGTGTGGAGCCCAGGCCGTTTGACCCTCAGTACTACGAGGATGAGTTTGAGGATGAGGAGATGTTAGATGAGGAAGGACGGACCCGTTTAAAGCTGAAGGTGGAAAACACCATCAGGTGGCGCACTCGGCGCGATGAGGAAGGCAGTGAAATCAAGGACAGCAACGCACGAATCGTGAAATGGTCAGATGGCAGCATGTCTCTGCACCTGGGGAATGAGGTGTTTGACGTGTATAAAGCTCCACTGCAGGGTGACCACAACCACCTGTTCATCCGCCAGGGTACAGGACTGCAGGGTCAGGCTGTGTTCAAGACCAAGCTCACCTTCAGACCTCACTCCACAGACAGCGCCACACACAGGAAGATGACCCTCTCTCTCGCTGACCGCTGCTCAAAGACACAGAAGATCCGAATTCTGCCCATGGCTGGCAGAGACCCAGAATCCCAGAGAAATGAGATGATAAAGAAAGAAGAGGAGAGGTTACGTGCATCTATCCGTCGTGAATCTCAGCAGAGGCGCATGAGAGAGAAACAGCATCAGCGAGGTCTGAATGCCGGGTACCTGGAGCCAGATCGCTATGACGAGGATGAGGAGGGTGAAGAATCCATCAGCCTGGCCGCCATCAAGAGCAAATATAAGGGTGGAGGTCTGAGGGAGGAGCGAGCCAGGATCTATTCTTCAGACAGCGATGAAGGTTCTGACGAAGACAAGGCCCAGCGGCTGATGAAGGCCAAGAGACTGGACAGTGACGAGGAGGGAGAGAACTCTGGAAAGCGGAAGGCAGAGGAAGATGAGGAATCCGCTGCTAAGAAACCCAAAAAATATGTCATCAGTGATGAAGAGGAGGAGGACGAGTGA
Brotula_barbata	leo1	OMNV01000137.1:600-7850	+	1638	Truncated		13		AGTGACAACCAGTCTGAGCGGTCTGGGAACCAGTCAGATGCCAGCATGCACTCTGACCAGGGGGAGAACGATCACTCTGATGCAGGGCAGCACAGCGGCTCAGAGCGCGGCCATCgggatgatgaggaagatgaggaggatggaggcCACAGATCAGATGCTGGCAGCATGATTTCGGGAGTAGGGAGTCCTCGTTCTGACAGGGACAGGCAGTGCAAATCCGCCATTGAGTGGCGTGTGCACAGTGATCCTGGAACTCCCCAATCAGTACCAGGCACCCCCCACTCAGATGGAGAAGGTTCTGGCAGGGAGAATCAATCAGATGATGAAAAATGGGAAAGAGGACTTAAGAGTGACCagtcagaggatgaagaggagaaacgTCATTATTCtgacgaggacagagagaattCTGATGACGAAGGGCCCAGGAACAGAAAGTCAGattcTGCTAAGGGCAGTGATAGTGAAGATGATTTCATCAGACAGAAAAGCAAATCAAAAGCTGCCTCTGACTCAGATTCCGACAGCGATATTGGATCAAAGAAAACAAAGAAGGCGGCGGCTGATGACCTGTTTGGAGAAGCTGATGACATTTCTTCAGAAAGTGATGCTGAGAAGCCTCCAACCCCAGGACAGCCTCTGGATGCAGAGGATGGGATGGAGGGGGAGCATGCAGAGGAGGAGCCAGTGCCTGAGACTCGTATCGAAGTAGAGATACCTAAAGTCAGCACAGACCTTGGTTCTGACCTTTACTTTGTGAAGCTGCCTAACTTTCTGTCAGTGGAGCCCAGACCCTTTGATCCTCAGTACTATGAGGATGAATTTGAGGATGAAGAAATGCTGGATGAAGAGGGACGGACCAGGCTCAAACTTAAGGTGGAGAACACAATTCGGTGGAGggtaaaaaaagatgaagagggaaaTGAAACACGGGAGAGCAATGCTCGCATTGTCAAATGGTCTGATGGCAGTATGTCTCTCCACCTGGGGAATGAAGTGTTCGACGTTTATAAAGCTCCTCTTCAGGGAGACCACAACCACCTGTTCATCCGACAGGGCACTGGACTTCAAGGACAGGCTGTCTTCAAAACCAAACTCACATTCAGGCCGCACTCCACAGACAGTGCTACCCACAGGAAGATGACGCTGTCTCTGGCTGACCGCTGTTCCAAGACACAGAAGATCAGAATCCTTCCCATGGCTGGACGGGATCCAGAGTCACAACGCAATGAAATGATCAAGaaagaggaggagcggCTGCGTGCCTCTATCCGCAGGGAGTCCCAACAGAGGAGAATGAGGGAAAAGCAGCACCAGAGAGGTCTGAGCAGCAGCTATCTGGAGCCTGATcgctatgatgatgatgaggagggtgaggaggccATCAGCCTGGCAGCAATCAAGAGCAAATacaagggaggaggaggtggcctCAGGGAGGAGCGAGCTAGGATCTACTCATCAGACAGCGACGAAGGTTCCGATGATGATAAAGCCCAGAGATTGATGAAAGCCAAGAAACTAGACAGTGACGAGGAGGGCGAGGGATCAGGCAAGAGGAAggctgaagatgatgaagaattGGCCACCAAGAGGGCCAAGAAATATGTAATCAgcgatgaagaagaggaagat
Carapus_acus	leo1	OMPJ01043246.1:3268-9594	-	1914	Complete		13		ATGGCGGACATGGATGAATTGTTCGGTAGTGATGGCGACAGTGACAATGATCAGCGAGAATCTGGATCAGGCTCCGGTTCAGACTCGGAACCCGAAAGACCTCGATCTGTCAGCAACGCCTCCGCCAGTGGCAGcgacagtgagagggagcgcggtgatgatgatgatgacgatgaaggcCACGATAGTGGAAAGCCCAGCATCAATAAGGAGCTATTCGGCGACGACAGCGAAGATGAGCAACACAGTCAGCGCAGTGGCAGCGACAACCAGTCTGAGCGGTCAGGCAACCAATCTGACGCCAGCCTGCACTCTGATCAAGGAGAGAACGACCACTCTGACGCAGAGCAGCACAGCGGCTCCGAACGTGGCCatcgggaggacgaggaggatgaggacgacgGAGACCGCCGCTCCGATGCTGGAAGCCCAGCTGGCAGCCTGATCTCTGGACAAGAGAGTCCGCGATCAGATAGGGACAGCATCCGCTCAGACAGAAGTGTGCGCAGTGATCCAGGGACACCCCAGTCTGGACCAGGTACCCCTCACTCTGATGCTGAAGGTTCAGGCAGGGAGAACCAGTCAGATGACGAAAagtggggagagggagccaAGAGTGACCAGtcggacgatgaggaggagaagcagcgttACTCTGATGAGGACAGGGAGAACTCTGACGACGACATGGGaagaaacagaaattcagAGTCAGCAAAAGGTAGCGACAGCGAAGATGATTTCCGCAGACAGAGAAGCAAATCCAAAGCTGCCTCTGACTCCGACTCTGACAGCGATGTTGGACATAAGAAAGTCAAGAAGACGGCAGCGGATGACCTGTTCGGAGAAGCCGACGACATCTCCTCAGACAGCGACGCTGAGAAGCCCCCAACCCCAGGCCAGCCCCTGgacgCAGAGGATGGGTTGGAGGGGGagcaagcagaggaggagccagtTCCTGAGACTCGCATTGAGGTCGAGATCCCTAAAGTCAGCACCGACCTTGGCTCTGACCTTTATTTTGTCAAGTTGCCCAACTTCCTCTCTGTGGAACCAAGACCCTTTGATCCTCAGTACTATGAGGATGAATTTGAAGATGAGGAAATGTTGGATGAAGAAGGACGAACCAGGCTCAAACTCAAGGTGGAGAATACTATCAGGTGGAGAGtcaagagagatgaggagggcaACGAAGCACGGGAGAGCAACGCTCGCATCGTCAAATGGTCTGACGGAAGCATGTCCCTCCACTTGGGTAACGAAGTCTTTGACGTTTACAAAGCTCCTCTGCAAGGGGACCACAACCACCTGTTTATCCGACAGGGCACAGGACTGCAGGGACAGGCCGTGTTCAAAACCAAACTCACGTTCAGGCCTCACTCCACAgacagcgccacccacaggaaGATGACGCTCTCCCTCGCGGATCGCTGTTCGAAGACACAAAAGATCAGAATCCTACCAATGGCAGGAAGAGATCCTGAATCGCATCGTAATGAAATGATTAAGaaagaggaggaaaggctgCGCGCATCCATCCGCAGGGAGTCGCaacagaggagaatgagggagaagcAACACCAGAGGGGTCTAAGCAGCAGCTACCTGGAGCCCGATCGCTacgacgatgaagatgagggcgAGGAGGCCATCAGCCTGGCAGCGATCAAGAGCAAAtacaagggaggagggggcctgAGAGaggagcgAGCCAGGATCTACTCATCAGACAGCGACGAAGGCTCAGATGAGGACAAAGCCCAGAGGCTAATGAAGGCGAAGCGGCTTGACAGTGACGAGGAGGGCGAGGGATCGGGCAAGAGGAAGGCTGAGGACGACGACGAATCTGCCACCAAAAGGGCCAAGAAGTACGTAATCagcgacgaggaggaagaggaagaggatgatgaataA
Lamprogrammus_exutus	leo1	OMOW01108604.1:9254-17210	+	1911	Complete		14		ATGGCGGACATGGATGAATTGTTCGGCAGTGATGGAGATAGCGACAATGATCAGCGAGagtcTGGCTCTGGCTCCGGTTCAGACTCGGAGCATGAAAGACCTCGCTCCGTCAGCAACGCCTCCGGCAGTGGCAGCGACAGCGAGAGGGAGCGGGGtgacgatgatgaagaggaaggccATGATGGTGGAAAGCCCAGCATAAACAAGGAGCTGTTTGGAGATGACAGTGAAGATGAGCAACACAGTCAACACAGTGGCAGCGACAACCAGTCTGAGCGCTCAGGGAACCAATCGGATGCCAGCATGCACTCTGATCAGGGGGAGAACGATCACTCCGATGCAGAGCAGCACAGCGGCTCAGAGCGCGGCCATCGGgacgatgaggaagatgaggaggatgggGGCCACCACTCAGATGCTGGAAGTCCAGCTGGCAGCATGATGTCTGGGCCGGGGAGTCCGCGCTCTGACAGGGACAGCATCCGTTCAGACAGAAGtgtgcacagtgatcCGGCAACGCCACAGTCAGGACCAGGCACCCCGCACTCTGATGTGGAAGGCTCTGGCAGGGAGATCCTGTCAGATGATGAGAAGTGGGATGGGGGAGCAAAGAGCGACCAGtcggaggacgaggaggagaagcGTCACTACTCCgatgaggacagagagaacTCTGACGATGAGGGGCCCAGGAACAGGAAGTCAGagtCTGCAAAAGGCAGTGACAGCGAAGATGATTTTCTCagacagaaaagcaaaacaaaaattgcCTCTGACTCAGATTCTGACAGCGATGTTGGAACAAAGAAAATAAAGAAGGCAGCAGCAGACGACCTGTTTGGAGAAGCTGATGACATCTCCTCAGACAGTGACGCCGAGAAGCCCCCGACCCCAGGACAGCCTCtggACGCAGAGGATGGGATGGAGGGggagcaggcagaggaggagcctGTACCCGAGACGCGTATCGAAGTAGAGATTCCCAAAGTCAGCACCGACCTCGGCTCTGACCTTTACTTTGTCAAGCTGCCCAACTTCCTGTCTGTGGAGCCCAGACCCTTTGATCCTCAGTACTACGAGGATGAATTTGAGGATGAAGAAATGTTGGATGAAGAGGGACGGACCAGGCTCAAACTTAAGGTGGAGAATACAATTCGGTGGAGAGCCAAGAGAGACGAGGAGGGCAATGAAACACGGGAGAGCAACGCTCGCATTGTCAAATGGTCCGACGGCAGtaTGTCCCTCCACTTGGGTAACGAAGTGTTTGACGTTTACAAAGCTCCTCTCCAGGGAGACCACAACCACCTGTTCATCCGACAGGGCACAGGACTGCAGGGACAGGCTGTGTTCAAAACCAAACTCACGTTCAGGCCGCACTCCACAGACAGTGCCACCCACAGGAAGATGACACTGTCTCTGGCTGACCGCTGTTCCAAGACGCAGAAGATCAGAATCCTTCCGATGGCCGGGCGGGATCCCGAGTCACATCGCAATGAAATGATCAAGaaagaggaggagaggctacGCGCCTCTATCCGCAGGGAGTCCCAACAGAGGAGAATGAGGGAAAAGCAGCACCAGAGAGGTCTGAGCAGCAGCTACCTGGAGCCTGATCGCTatgacgatgaagaggagggcgATGATGCCATCAGCCTGGCAGCCATCAAGAGCAAATacaagggaggaggaggcctGAGGGAGGAGCGTGCCAGGATCTACTCATCAGACAGCGATGAAGGCTCCGACGAGGATAAAGCCCAGAGGCTGATGAAGGCCAAGAAACTGGACAGCGACGAGGAGGGTGAGGGATCAGGCAAGAGGAAGGCggaggacgacgacgacgaATCCGTCACCAAGAGGGCCAAGAAATATGTGATCAgcgacgaagaggaggaagaggatgatgaatAA
Danio_rerio	smtla	NC_007129.7:48168695-48178147	+	753	Complete	Exonerate not powerful enough to find the very little first exon on other species	5		ATGAACACGGTTAAAGTATGTGTATGGGGCTGTTACTGCTGTATTGAATTTCTGTGTGTTTGCTCAGTTCTGCAGGTGTGTGTGTGTGTGCTGATTCTGGGTCAGTTTTTGGTTTCGGGTGCGGTTCCTCTGGACTGTAAGGATGACGCTGGATCTCGATGTGCTTCAATCTCTCAGGAAAAGCTTCTGGATCGAGTGATCCAGCATGCTGAGCTCATTTACCGCGTCTCTGAGGAGTGCTGCACTTTGTTTGAGGATATGTTCGTCCCGTATCCACTGCATGTGTTGATCAACCAGGCTGGAAACACCTGCCACAGCAAACACATCCCCATCCCAACATCCAAGAGTGAGATTCAACAGATATCGGACTCATGGCTGCTTCACTCAGTGCTGTTCCTGGTTCAGTCGTGGATGGAGCCGCTGCTGTATCTGCAGACGACTCTCGACCGATACGATGACGCTCCCAACGCTCTGCTCAGCAAAACCAAGTGGGTTTCTGACAAACTGCTGAGCTTGGAGCAGGGGGTGGTGGTGCTCATCCGCAAGATGCTGGACGAGGGAATCATGGCATCCTCCACCATCTTCGATCACACTCAGAGCCCGTATGACGGTCAGTTCCCGGAGGTGCTGGAGTCTGTGATCAGGGATTATCATCTGCTCACCTGCTTCAAGAAAGACACACACAAAATGGAGACCTTCCTCAAGCTGCTCAAGTGCAGACAGAGCAACAAACTCAGCTGCCTGCCCCAATAA
Astyanax_mexicanus_Surface	smtla	NC_035914.1:21631760-21699721	+	666	Complete	1 Frameshift on assembly but not found on any surface fish alignment vs ref genome	5		ATGATGTGTGTGTGTGTGTGTGTGTGTGTGTGTGTGTTTTGCTTCTTGTATTCCTGTATTATTTATATGTGGTGTGTGTGTGTGTGTGTATTAGTGGTTCAGGCCTGGTTCGGGTCAGCACCTCTGCCTCTGGACTGCAGCAGTGACTCCGCCTCTCTGTCCCGCTGCTCCTCTATCTCTCAGGAGAAGCTGATGGACCGGGTCATCCAGCACGCCGAGCTCATCTCCCGCATCTCTGATGAGTGCTGCACACTGTTCGAGGAGATGTTTGTCCCGTACTCAGCGAGAGCTTTTAGAATCCCAGGAGGAAACTCCTGCATCACAAAGGCCTTCCCCATCCCCATCCCCAGCTCCAAGACTGAGCTCCAGCAGATATCGTCCTGGATCGAGCCCATGGTTTATCTGCAGAGCACCCTGGACCGCTACGACGATGCGCCCGAGACTCTGCTCAATCGGACCAAGTGGGTTTCGGATAAATTGATCAGCCTGGAGCAAGGAGTGGTGTTCCTGATTCGCAAGGACGACGTGCATCCTGAAGTGCTGGAGTCCGTCCTCAGGGACTACACAGTGCTCACCTGCTTCAAGAAAGACGCCCACAGGATGGAGACCTTCCTGAAGCTCCTGAAGTGTCGCCAGACAGACAGGCTCAGCTGCGGCCTCTACTGA
Astyanax_mexicanus_Cave	smtla	NC_035914.1:21631760-21699721	+	693	Complete	Exon 4 missing but found on Pach3 alignment vs surface genome	5		ATGATGTGTGTGTGTGTGTGTGTGTGTGTGTGGTTGTTTTGCTTCTTGTATTCCTGTATTATTTATATGTGGTGTGTGTGTGTGTGTGTATTAGTGGTTCAGGCCTGGTTCTGCACTGTGCTGCTCTCTCTCCTGGGCGGGTCAGCACCTCTGCCTCTGGACTGCAGCAGTGACTCCGCCTCTCTGTCCCGCTGCTCCTCTATCTCTCAGGAGAAGCTGATGGACCGGGTCATCCAGCACGCCGAGCTCATCTCCCGCATCTCTGATGAGTGCTGCACACTGTTCGAGGAGATGTTTGTCCCGTACTCAGCGAGAGCTTTTAGAATCCCAGGAGGAAACTCCTGCATCACAAAGGCCTTCCCCATCCCCATCCCCAGCTCCAAGACTGAGCTCCAGCAGATATCGTCCTGGATCGAGCCCATGGTTTATCTGCAGAGCACCCTGGACCGCTACGACGATGCGCCCGAGACTCTGCTCAATCGGACCAAGTGGGTTTCGGATAAATTGATCAGCCTGGAGCAAGGAGTGGTGTTCCTGATTCGCAAGGACGACGTGCATCCTGAAGTGCTGGAGTCCGTCCTCAGGGACTACACAGTGCTCACCTGCTTCAAGAAAGACGCCCACAGGATGGAGACCTTCCTGAAGCTCCTGAAGTGTCGCCAGACAGACAGGCTCAGCTGCGGCCTCTACTGA
Pygocentrus_nattereri	smtla	108434151		696					ATGCGTCGACTTCAAGTGGTTCACGCGTTTCCGTGCTGTGTGCTGCTCTCGCTCCTCTGCTGGACAGTGGCGGTGCCTCTGGACTGCAAGGATGAGTCCGGCGCTCTGTCCCGCTGTGCGACCATCTCTCAGGAGAAGCTTCTGGACCGGGTCATCCAGCATGCAGAGCTCATCTCCCGTGTCTCTGAGGAGTCCTGCACGCTGTTTGAAGAGATGTTTGTCCCATACTCAATGAGAGCGTTCAGAAACCAGGGAGGAAACGCCTGCGTCACCAAGGCCTTCACCATCCCGAACTCCAAGAGCGAACTCCAGCAGATATCGGACAAATGGCTCCTTCACTCTGTGTTAATGATGGTCCAGTCCTGGATCGAGCCACTGGTTTACCTGCAGACCACTCTGGATCGCTACGATGATGCGCCGGACACTCTCCTCAATAGGACCAAGTGGGTGTCCGATAAACTGGTGAGCCTAGAGCAAGGCGTGGTGGTCCTGATACGCAAGATGCTAGATGAGGGAATGCTGTCCCCATCCCCACCTGGAGTGGTGCAGTACGATGTTCAGCCTGAGGTATTGGAGTCCGTCCTCAGGGACTACACCTTACTCTCCTGCTTCAAGAAGGACGCCCACAAGATGGAAACCTTCTTGAAGCTCCTCAAATGTCGTCAAACAGACAAGCTGGGCTGCGCCCTCTACTGA
Lucifuga_dentata	smtla	scaffold1827_size106756_2626_35007:18290-21749	-	697	Pseudogene	1 Frameshift	4		ATGTTGTATGTGTATTCAGTCATGCAGGAGTGTGTGTGGATTGTATTGCTTTGGCCCTTTATGCTTGCTATAAGCATCCCACTAGACTGTAAGGAAGAGCAGGGCGGCGTCTCCCACTGCCTTTCCATTTCCCAAGATAAACTTCTAGATCGAGTCATCCAGCACACTGAACTTATCTACCGCGTCTCAGAAGAATCATGCTCTTTGTTTGAGGAGATGTTTGTCCCATTTCCCTTACGGCTCCAGAGGAACCAGGCTGGCTATGCATGCATCACCAAAGCCTTACCTGTTCCCAGCTCCAAAAGTGAAATCCAACAGATATCTGACAAATGGTTGCTCCACTCTGTGTTGATGCTGGTCCAGTCATGGATCGAGCCTTTGGTCTATCTGCAAACCACGTTGGATCGTTATGACAGTGCTCCAGATATGCTGCTCAATAAGACCAAATGGGTGTCAGATAAACTGATCAGTCTGGAGCAAGGTGGTCCTCATTAAAAAGATGTTGGGTGAGGGGATGTTGCCTACAACATACAGCGAGAATGGATTACTCCAGAATGATGTGCAGCCAGAGATGCTTGAGTCTGTTCTGAGAGACTACACCCTTCTCAGCTGCTTTAAGAAAGATGCCCATAAAATGGAGACCTTCCTCAAACTTAAGTGTCGGCAGACTGACAAGTACAACTGTGCATTATACTAG	ATGTTGTATGTGTATTCAGTCATGCAGGAGTGTGTGTGGATTGTATTGCTTTGGCCCTTTATGCTTGCTATAAGCATCCCACTAGACTGTAAGGAAGAGCAGGGCGGCGTCTCCCACTGCCTTTCCATTTCCCAAGATAAACTTCTAGATCGAGTCATCCAGCACACTGAACTTATCTACCGCGTCTCAGAAGAATCATGCTCTTTGTTTGAGGAGATGTTTGTCCCATTTCCCTTACGGCTCCAGAGGAACCAGGCTGGCTATGCATGCATCACCAAAGCCTTACCTGTTCCCAGCTCCAAAAGTGAAATCCAACAGATATCTGACAAATGGTTGCTCCACTCTGTGTTGATGCTGGTCCAGTCATGGATCGAGCCTTTGGTCTATCTGCAAACCACGTTGGATCGTTATGACAGTGCTCCAGATATGCTGCTCAATAAGACCAAATGGGTGTCAGATAAACTGATCAGTCTGGAGCAAGGGGTCCTCATTAAAAAGATGTTGGGTGAGGGGATGTTGCCTACAACATACAGCGAGAATGGATTACTCCAGAATGATGTGCAGCCAGAGATGCTTGAGTCTGTTCTGAGAGACTACACCCTTCTCAGCTGCTTTAAGAAAGATGCCCATAAAATGGAGACCTTCCTCAAACTTAAGTGTCGGCAGACTGACAAGTACAACTGTGCATTATACTAG
Lucifuga_holguinensis	smtla	scaffold1827_size106756_2626_35007:18312-21789	-	710	Pseudogene	1 Frameshift. Looks like there was a shared frameshift with dent and that some bases got deleted again in hol after	4		ATGTTGTATGTGTATTCAGTCATGCAGGAGTGTGTGTGGATTGTATTGCTTTGGCCCTTTATGCTTGCCATAAGCATCCCACTAGACTGTAAGGAAGAGCAGGGCGGCGTCTCCCACTGCCTTTCCATTTCTCAAGAGAAACTTCTAGATCGAGTCATCCAGCACGCTGAACTTATCTACCGCGTCTCAGAAGAATCATGCTCTTTGTTTGAGGAGACGTTTGTCCCATTTCCCTTACGGCTCCAGAGGAACCAGGCTGGCTATGCATGCATCACCAAAGCCTTACCTGTTCCCAGCTCCAAAAGTGAAATCCAACAGATATCTGACAAATGGTTGCTCCACTCTGTGTTGATGCTGGTCCAGTCATGGATCGAGCCTTTGGTCTATCTGCAAACCACGTTGGATCGTTATGACAATGCTCCAGATATGCTGCTCAATAAGACCAAATGGGTGTCAGATAAACTGATCAGTCTGGAGCAAGGGGTGGTGTGGAGGTCCTCATTAAAAAGATGTTGGATGAGGGGATGTTGCCTACAACATACAGCGAGAATGGATTACTCCAGAATGATGTGCAGCCAGAGATGCTTGAGTCTGTTCTGAGAGACTACACCCTTCTCAGCTGCTTTAAGAAAGATGCCCATAAAATGGAGACCTTCCTCAAACTTCTTAAGTGTCGGCAGACTGACAAGTACAACTGTGCATTATACTAG	ATGTTGTATGTGTATTCAGTCATGCAGGAGTGTGTGTGGATTGTATTGCTTTGGCCCTTTATGCTTGCCATAAGCATCCCACTAGACTGTAAGGAAGAGCAGGGCGGCGTCTCCCACTGCCTTTCCATTTCTCAAGAGAAACTTCTAGATCGAGTCATCCAGCACGCTGAACTTATCTACCGCGTCTCAGAAGAATCATGCTCTTTGTTTGAGGAGACGTTTGTCCCATTTCCCTTACGGCTCCAGAGGAACCAGGCTGGCTATGCATGCATCACCAAAGCCTTACCTGTTCCCAGCTCCAAAAGTGAAATCCAACAGATATCTGACAAATGGTTGCTCCACTCTGTGTTGATGCTGGTCCAGTCATGGATCGAGCCTTTGGTCTATCTGCAAACCACGTTGGATCGTTATGACAATGCTCCAGATATGCTGCTCAATAAGACCAAATGGGTGTCAGATAAACTGATCAGTCTGGAGCAAGGGGTCCTCATTAAAAAGATGTTGGATGAGGGGATGTTGCCTACAACATACAGCGAGAATGGATTACTCCAGAATGATGTGCAGCCAGAGATGCTTGAGTCTGTTCTGAGAGACTACACCCTTCTCAGCTGCTTTAAGAAAGATGCCCATAAAATGGAGACCTTCCTCAAACTTCTTAAGTGTCGGCAGACTGACAAGTACAACTGTGCATTATACTAG
Sinocyclocheilus_grahami	smtla_1	NW_015505828.1:583289-601156	-	813	Complete		4		ATGTCATCCAACATGCAGAGCTTGTGTGTGTGTGTGTGTGTGTGTGTGTGTCATCAATTCTGCATGCCTGGCTGTGGTGTGTGTTGCTGGCTTTCTCACGCTGTTCCTCTGGACTGCGAAGACGAGACGGGATCGCTCACCCAATGTGCTTCAATCTCTCAAGAGAAACTTCTGGATCGCGTCATCCAACATGCAGAGCTCATCTACCGCGTCTCTGAAGAGTCCTGTACTCTTTTTGAGGATATGTTCGTCCCGTACCCTCTGCATGCTTTGAGGAGTCAGGGAGGAAACGTGTGCCACACCAAACCCTTCCCAATCCCAGGCTCCAAGAGTGAAATTCAGCAGATATCGGATAAATGGCTGCTTCACTCGGTCCTGATGCTGGTGCAGTCGTGGATGGAACCCTTGATCTATCTGCAAACTACTCGTAATCGTTACGATGACGCCCCCGACGCTCTGCTCAACAAGACCAAGTGGGTGTCTGATAAACTGCTCAGCCTTGAGCAGGGGATGGTGGTCCTCATCCGCAAGATGCTGGATGAAGGGATTCTGACGTCCTCGTCTATCTTCGAGCATACGCTGACCCCATACAATGAACAGTCCCCAGAGGTGCTGGAGTCCGTTCTCAGGGACTACAACCTACTCATCTGCTTCAAGAAGGACGCCCACAAGATGGAGACCTTCCTCAAGCTACTCAAATGCCGTCAGAGCAACAAGCTCAGCTTTCCTACTAAACATtcttatattgaaagattttttttttctgaagtgtatgttgaattggcagcagtaaccaaagttagcaaacattaa
Sinocyclocheilus_grahami	smtla_2	NW_015505311.1:122635-157688	+	732	Complete		4		ATGGTGTGTTTCTCTGGTCACGTGTGTGTGTGTGTGTCCTCAGTTCTGCAGGCCTGGCTGTGGTGTGTGTCTCTGTGGCCAGTCTGGCTTTCTCATGCCGTTCCTCTGGACTGCAAAGACGAGACCGGATCACTCATCCAATGCACTTCAATCTCTCAAGAGAAACTTCTGGATCGCGTCATCCAACATGCAGAGCTCATCTACCGCGTCTCTGAAGAGTCCTGTACTCTTTTTGAGCAGATGTTTGTCCCGTACCCTCTGCATGCTTTGAGGAATCAGGGAGGAACCATGTGCCACACCAAACCCTTCCCCATCCCAGGCTCCAAGAGTGAGATTCAGCAGATTTCGGATAAATGGCTGCTTCACTCGGTCCTGATGCTGGTGCAGTCGTGGATGGAACCCCTGATCTATCTGCAAACTACTCTTAATCGTTACGATGACGCCCCCGACGCTCTGCTCAACAAGACCAAGTGGGTGTCTGATAAACTGCTCAGCCTTGAGCAGGGGGTGGTGGTCCTCATCCGCAAGATGCTGGATGAAGGGATCCTGACGCCGTCCATCTTCGAGCACACGCTGACCCCATACGATGAACCGTCCCCAGAGATCCCGGAGTCCGTCCTCAGGGACTACAACCTACTCATCTGCTTCAAGAAAGACGCCCACAAGATGGAGACCTTCCTCAAGCTACTCAAGTGCCGTCAGAGCAACAAGCTCAGCTGTCTTTCCTACTAA
Sinocyclocheilus_rhinocerous	smtla_1	NW_015629524.1:618101-621876	+	696	Truncated		4		TCAGTTCTGCAGGCCTGGCTGTGGTGTGTGTCGCTGTGGCCTTGCTGGCTTTCTCACGCTGTTCCTCTGGACTGCAAAGACGAGACGGGATCACTCGCCCAATGTGCTTCAATCTCTCAAGAGAAACTTCTGGATCGAGTCATCCAGCATGCAGAGCTCATCTACCGCGTCTCTGAAGAGTCCTGTACTCTTTTTGAGGATATGTTCGTCCCGTACCCTCTGCATGCTTTGAGGAGTCAGGGAGGAAACTTGTGCCACACCAAACCCTTCCCAATCCCAGGCTCCAAGAGTGAAATTCAGCAGATATCGGATAAATGGCTGCTTCACTCGGTCCTGATGCTGGTGCAGTCGTGGATGGAACCCTTGATCTATCTGCAAACTACTCTTAATCGTTACGATGACGCCCCCGACGCTCTGCTCAACAAGACCAAGTGGGTGTCTGATAAACTGCTCAGCCTTGAGCAGGGGGTGGTGGTCCTCATCCGCAAGATGCTGGATGAAGGGATTCTGACGTCCTCGTCTATCTTCGAGCACACGCTGACCCCATACAATGAACAGTCCCCAGAGGTGCTGGAGTCCGTTCTCAGGAACTACAACCTACTCATCTGCTTCAAGAAGGATGCCCACAAGATGGAGACCTTCCTCAAGCTACTCAAATGCCGTCAGAGCAACAAGCTCAGCTGTGTTTCCTACTAA
Sinocyclocheilus_rhinocerous	smtla_2	NW_015648010.1:541295-547011	+	705	Complete		5		atgaacagggttaaagTTCTGCAGGCCTGGCTGTGGTGTGTGTCTCTGTGGCCGTGCTGGCTTTCTCACACCGTTCCTCTGGACTGCAAAGACGAGACCGGATCACTCATCCAATGCACTTCAATCTCTCAAGAGAAACTTCTGGATCGCGTCATCCAACATGCAGAGCTCATCTACCGCGTCTCTGAAGAGTCCTGTACTCTTTTTGAGCAGATGTTTGTCCCGTACCCTCTGCATGCTTTGAGGAATCAGGGAGGAACCATGTGCCACACCAAACCCTTCCCCATCCCAGGCTCCAAGAGTGAGATTCAGCAGATTTCAGATAAATGGCTGCTTCACTCGGTCCTGATGCTGGTGCAGTCGTGGATGGAACCCCTGATCTATCTGCAAACTACTCTTAATCGTTACGATGACGCCCCCGACGCTCTGCTCAACAAGACCAAGTGGGTGTCTGATAAACTGCTCAGCCTTGAGCAGGGGGTGGTGGTCCTCATCCGCAAGATGCTGGATGAAGGGATTCTGATGCCGTCCATCTTCGAGCACGCGCTGACCCCATACGATGAACCGTCCCCAGAGATCCCGGAGTCCGTCCTCAGGGACTACAACCTACTCATCTGCTTCAAGAAGGACGCCCACAAGATGGAGACCTTCCTCAAGCTACTCAAGTGCCGTCAGAGCAAAAAGCTCAGCTGTCTTTCCTACTAA
Sinocyclocheilus_anshuiensis	smtla_1	NW_015549556.1:1445366-1450964	-	705	Truncated		4		TGCGTTTCAACAGTTCTGCAGGCCTGGCTGTGGTGTGAGTCGCTATGGCCTTGCTGGCTTTCTCACGCTGTTCCTCTGGACTGCAAAGACGAGACGGGATCGCTCACCCAATGTGCTTCAATCTCTCAAGAGAAACTTCTGGATCGTGTCATCCAACATGCAGAGCTCATCTACCGCGTCTCTGAAGAGTCCTGTACTCTTTTTGAGGATATGTTCGTCCCGTACCCTCTGCATGCTTTGAGGAGTCAGGGAGGAAACTTGTGCCACACCAAACCCTTCCCAATCCCAGGCTCCAAGAATGAAATTCAGCAGATATCGGACAAATGGCTGCTTCACTCGGTCCTGATGCTGGTGCAATCGTGGATGGAACCCTTGATCTATCTGCAAACTACTCTTAATCGTTACGATGACGCCCCCGACGCTCTGCTCAACAAGACCAAGTGGGTGTCTGATAAACTGCTCAGCCTTGAGCAGGGTGTGGTGGTCCTCATCCGCAAGATGCTGGATGAAGGGATTCTGACGTCCTCGTCTATCTTCGAGCACACGCTGACCCCATACAATGAACAGTCCCCAGAGGTGCTGGAGTCCGTTCTCAGGGACTACAACCTACTCATCTGCTTCAAGAAGGACGCCCACAAGATGGAGACCTTCCTCAAGCTACTCAAATGCCGTCAGAGCAACAAGCTCAGCTGTCTTTCCTACTAA
Sinocyclocheilus_anshuiensis	smtla_2	NW_015542379.1:2025955-2067997	-	744	Complete		4		ATGGTGTGTTTCTCTGGTCACGTGTGTGTGTGTGTGTGTGTGTGTGTGTCCTCAGTTCTGCAGGCCTGGCTGTGGTGTGTGTCTCTGTGGCCGTGCTGGCTTTCTCACGCCGTTCCTCTGGACTGCAAAGACGAGACCGGATCACTCATCCAATGCACTTCAATCTCTCAAGAGAAACTTCTGGATCGCGTCATCCAACATGCAGAGCTCATCTACCGCGTCTCTGAAGAGTCCTGTACTCTTTTTGAGCAGATGTTTGTCCCGTACCCTCTGCATGCTTTGAGGAATCAGGGAGGAACCATGTGCCACACCAAACCCTTCCCCATCCCAGGCTCCAAGAGTGAGATTCAGCAGATTTCAGATAAATGGCTGCTTCACTCGGTCCTGATGCTGGTGCAGTCGTGGATGGAACCCCTGATCTATCTGCAAACTACTCTTAATCGTTACGATGACGCCCCCGACACTCTGCTCAACAAGACCAAGTGGGTGTCTGATAAACTGCTCAGCCTTGAGCAGGGGGTGGTGGTCCTCATCCGCAAGATGCTGGATGAAGGGATTCTGACACCGTCCATCTTCGAGCACACGCTGACCCCATACGATGAACCGTCCCCAGAGATCCCGGAGTCCGTCCTCAGGGACTACAACCTACTCATCTGCTTCAAGAAGGACGCCCACAAGATGGAGACCTTCCTCAAGCTACTCAAGTGCCGTCAGAGCAACAAGCTCAGCTGTCTTTCCTACTAA
Brotula_barbata	smtla	OMNV01016980.1:46200-49291	+	669	Truncated		4		tgtgtgtgggctgtgttgCTTTGGCCCTGTCTGCTTACCATAAGCATCCCACTAGACTGCCAGGAAGAACAGGGCAGCATCTCCCGCTGCCCCTCCATCTCCCAGGAGAAACTTCTCGATCGAGTCATCCAGCACGCCGAGCTGATCTACCGCGTCTCCGAAGAGTCCTGTACTTTGTTTGAGGAGATGTTTGTCCCGTTTCCACTGCGGCTCCACAGGAACCAGGCTGGCTACATGTGCATCACCAGAGCCTTACCCATCCCCAGCTACAAAAGTGAGATCCACCAGGACAAATGGTTGCTGCACTCCGTGTTGATGTTGGTCCAGTCGTGGATCGAGCCTTTGCTCTATCTGCAAACCACGCTGGATCGCTATGACAACGCTCCCGAGATGCTTCTCAACAAGACCAAATGGGTGTCAGATAAACTCATCAGTTTGGAGCAAGGGATGGTGGTCCTCATTAAAAAGATGCTGGACGAGGGGATGCTGACCACGACCTACAGCGAGCACGGACTGCTCCAGAGCGACGTGGAGCCCGAGATGCTGGAATCGGTCCTGAGAGACTACACCCTGCTCACCTGCTTCAAAAAGGACGCCCATAAGATGGAGACCTTCCTCAAGCTTCTCAAGTGTCGACAAACTGACATGTACAACTGTGCCCTGCATTAG
Carapus_acus	smtla	OMPJ01008594.1:332-1238 + OMPJ01001016.1:500-1028	-	717	Truncated		4		tttctctgtctgctctgtgcctgtgtgctttcagacataaagtgtgtgtgggctgtgctgCTTTGGCCCTGTCTGCTTATCATAAGCATCCCGCTAGACTGCCAGGAAGAGCAGGGCGGCCTGTCTCGTTGCCCCTCCATCTCCCAAGAGAAACTTCTGGATCGAGTCATCCAGCATGCCGAGCTTATCTACCGCGTCTCAGAAGAGTCGTGTTCTTTGTTTGAGGAGATGTTTGTTCCGTTCCCGTTCGTGATCCAAAGGAACCAGGCTGGCTACATGTGCATCACCAggtccttccctctccccagctcCAAAAATGAGGTCCAGCAGATTTCTGACAAATGGTTGCTCCATTCGGTGTTGATGCTGGTGCAGTCGTGGATCGAGCCGTTGCTCTACCTCCAAACCACACTGGATCGCTATGACGACGCTCCCGAACTGCTGCTCAACAAAACCAAATGGGTCTCAGAGAAACTGATGAGTCTAGAGCAGGGAGTCGTGGTCCTCATCAAAAAGATGTTAGAAGACGGGATGCTTACCACAACCTACAACGAGCAGGGATTGCAGCTGAACGACGTGCAGCCGGAGATGCTAGAATCGGTTTTGAGAGACTacaccctgctgtgctgctttaAGAGGGACGCCCATAAGATGGAGACCTTCCTCAAACTTCTCAAATGTCGACAAACTGACAAATACAACTGTGCTCTCCATTAG
Lamprogrammus_exutus	smtla	OMOW01068208.1:840-4202	+	684	Truncated		4		aTGAGCGGTTGTGTGTGGGCTATATTGCTTTGGCCATGTCTGCTTACCATTAGCATCCCACTAGACTGTCAGGAAGAACAGGGCAGCATCTCCCGCTGCCCCTCCATCTCCCAAGAGAAACTTCTTAATCGAGTCATCCAGCACGCTGAGCTGATCTACCGTGTCTCAGAAGAATCGTGTTCGTTGTTTgaggagatgtttGTCCCATTTCCATTGCGGCTCCAGAGGAACCAGGCTGGCTATATGTGCATCACCAAAGCCTTACCTATCCCCAGCTCCAAAAGTGAAATCCAGCAGATATCTGACAAATGGTTACTGCACTCTGTGTTGATGCTGGTGCAGTCATGGATCGAGCCTTTGATCTATCTGCAAACCACGCTGGATCAGTATGACGATGCTCCAGAGATGCTGCTCAACAAGACCAAATGGGTGTCAGATAAACTGATCAGTTTGGAACAAGGGGTAGTGGTCCTCATTAAAAAGATGTTAGAGGAGGGGATATTGACCACGACCTACAATGAGCACGGATTACAACAGAATGATGTGCAGCCGGAGATGCTTGAATCTGTTCTGAGAGACTATACCCTGCTCAGCTGCTTTAAGAAGGATGCCCATAAGATGGAGACCTTCCTCAAACTTCTCAAGTGTCgacaaactgacaaatacaACTGTGCCTTACACTAG
Danio_rerio	smtlb	NC_007121.7:39314578-39321366	-	693	Complete		5		ATGAAGAAAGCTACAGCTCTACAGGTTTGTGTGGTGGTTCTGGTCTGCTTAAAGAAGGCTGTGATCGGATCTCCAGTGGAGTGTCCAGACCAAGAGATTGGAGGGACGTCCTGCACAATCTCAGCGGAGAAGCTTCTGGACCGAGCCGTTCAACATGCTGAGCTCATTTACCGCTTCTCGGAGGAAGCCAAGTTGCTGTTTGACGAGTTGCTCGACTTATTCGGAGGTATGAATCAGTATATTCCTGGAGGGGCTGTGTGTGCTCCCAAAACGGTGCCGGTTCCTTTGTCTAAAAGTGAAATTCAACAGATTTCCGACCGATGGCTTCTGCACTCAGTCCTGATTCTGGTTCAGTTCTGGATTGAGCCATTGGTGAATCTACAGAAATCTCTGGAGAACTATAAAAGTGCCCCAATCGGACTTCTTAGCAGGAACCAATGGATAGCTAGCAAACTATCAAGCCTAGAGGAGGGGCTGTTGGTTCTTATTAGACAGATTTTGGGTGAAGGAGGCTTGGTGTTGGGTCCTCCAGAAGATGTATCGGATAACACTCTCTCTGTCGATGCTTTCGAGACAGTGAGACGAGACTACAGTGTGATCTACTGCTTCCGAAAAGACGCACACAAGATTCAGACGTTTCTCAAACTCCTGAAGTGCCGCCAGGTTGACAGGGAAAACTGCTCCCTCTTCTAG
Astyanax_mexicanus_Surface	smtlb	NC_035916.1:8690964-8698442	-	687	Complete		4		ATGTATTCAGTTCTGCAGGGCTGCCTGGGACTCCTGTTCTGCTCCATCCACGGCCTGCTGGGTTCTGCCCTGGACTGCCCGGACCGGGACGCTGGAGGGACCCGGTGCAGCATCTCTGTGGAGAAGCTTCTGGATCGAGCCATCCAGCATGCAGAGCTCATCTACCGTGTCTCTGAGGAGGCTAGGACACTGTTTGAGCAAATGTTCATTCCTTTCTCCTTCCACGCTCAGCAAAGCCATGGAGGCCACCTGTGCACCTCCAACATCTTCCCCATCCCGACGTCCAAAAGCGAAGTCCAGCAGATTTCAGACAAATGGCTCCTCCACTCCGTCCTGATCCTCATCCAGTTCTGGATTGATCCCCTGGTGGAGCTGCAGGCTTCTCTGGATCGCTACGACAACGCCCCCAGCGACCTGCTCAACAAGACCAAGTGGATGTCAACCAAGCTGATGAATCTGGAGCAGGGAGTGCTCGTCCTCATCAGGAAGATGCTGGAAGAGGGAAGCCTGGAGCTGCATAACAACGAGAGTGTGACGCCGTACCTGTTGCCCACGGACATGGTGGAGCACGTGCTGAGGGACTACGCCATGCTGTCCTGCTTTAAGAAGGATGCTCATAAGATGGAGACGTTCCTCAAATTCCTCAAGTGCCGCCAAACCAACCGGCCCAGTTGTTCCATTTTGTAG
Astyanax_mexicanus_Cave	smtlb	NC_035916.1:8690964-8698442	-	687	Complete		4		ATGTATTCAGTTCTGCAGGGCTGCCTGGGACTCCTGTTCTGCTCCATCCACGGCCTGCTGGGTTCTGCCCTGGACTGCCCGGACCGGGACGCTGGAGGGACCCGGTGCAGCATCTCTGTGGAGAAGCTTCTGGATCGAGCCATCCAGCATGCAGAGCTCATCTACCGTGTCTCTGAGGAGGCTAGGACACTGTTTGAGCAAATGTTCATTCCTTTCTCCTTCCACGCTCAGCAAAGCCATGGAGGCCACCTGTGCACCTCCAACATCTTCCCCATCCCGACGTCCAAAAGCGAAGTCCAGCAGATTTCAGACAAATGGCTCCTCCACTCCGTCCTGATCCTCATCCAGTTCTGGATTGATCCCCTGGTGGAGCTGCAGGCTTCTCTGGATCGCTACGACAACGCCCCCAGCGACCTGCTCAACAAGACCAAGTGGATGTCAACCAAGCTGATGAATCTGGAGCAGGGAGTGCTCGTCCTCATCAGGAAGATGCTGGAAGAGGGAAGCCTGGAGCTGCATAACAACGAGAGTGTGACGCCGTACCTGTTGCCCACGGACATGGTGGAGCACGTGCTGAGGGACTACGCCATGCTGTCCTGCTTTAAGAAGGATGCTCATAAGATGGAGACGTTCCTCAAATTCCTCAAGTGCCGCCAAACCAACCGGCCCAGTTGTTCCATTTTGTAG
Pygocentrus_nattereri	smtlb	108433246		693					ATGAAAAAGGCCAAAGTTCTGCAGGGCTGGCTGGGGATCCTGTTCTGCTCCGTCACCGGACTGCGGGGTTCTGCCCTGGACTGCACGGACCGGGATGCTGGAGGAGCACGCTGCAGCATTTCAGTGGAGAAGCTTCTGGATCGAGCCAGCCAGCACGCGGAGCTTATCTACCGCGTCTCAGAGGAGGCCAGGACACTGTTTGAGGAAATGTTCATTCCTCTCTCTGCGCTCACTCAGCAAGGCCGTGGAAGCCACTTGTGCACGTCCAACGTCGTCTCCATTCCTACATCCAAAAGCGAAGTTCAGCAAATTTCAGACAAATGGCTCCTCCACTCTGTCCTCATGCTCATCCAGTTCTGGGTTGACCCCCTAATGGACCTGCAAGCCTCTCTGGATCGCTACGACAACGCCCCCAGCGCCCTCCTCAACAAGACCAAATGGATGTCAAGCAAGCTGATGAATCTAGAGCAAGGAGTGCACGTCCTTATCAGAAAGATGCTGGACGAGGGCAGTTTAGAGCTGCACAATAACGAGAGTGTGACGGCTTACCTGGTGCCGCCGGACATGGTGGAGCACGTGGTGAGGGACTACGCCATGCTGTCCTGCTTCAAGAAGGACGCTCACAAGATGGAGACGTTCCTTAAACTTCTCAAGTGCCGCCAAACGGACAGACCCAGCTGCTCCTTTTTCTAG
Sinocyclocheilus_grahami	smtlb_1	NW_015512951.1:1453-2490	-	675	Truncated		4		CTACAGGTTTGTGTGGTGTTTGTGCTCTGCTCAAGGCAGGCCGTGATTGGATCTCCTGTTGACTGTCCAGACAAAGATACTGCAGGAACTTCCTGTACCATCTCACTGGATAAGCTCCTGGAACGAGCCGTTCAACATGCAGAGCTTATTCACCGCATCTCAGAGGAGTCCAAGTTGCTGTTTGACGAGATGCTCATTTCATTCGGCGTTGTGAATCTGCATATTTCCGAAGGGACCATGTGTTCTCCTAAATCGGTGCCGGTTCCTATGTCTAAAACTGAAATCCAACAGATTTCCGACAAATGGCTTCTTCACTCAGTCCTTATTCTGGTTCAGTTCTGGATTAATCCACTGGTAGATGTACAGGCGTCTCTTATGAATTATGAGAACGTCCCAAGTGCCCTGCTTAACAGGAGCAAATGGATGTCTACCAAAATAATAAGCCTGGAGCAGGGTATACTGGTTCTTATTAGACAGATACTGGGTGAAGGTGGTTTGGTGTTGGAAGGTACTGAAGACACATCCGATCGCTTTGTCTCTTCCGATATGCTTGAGACTGTGAGAAGAGACTACAGTGTGATCTACTGCTTCAGGAAAGATGCGCACAAGATACAGACTTTCCTCAAACTGCTGAAATGCCGCCAGATTGATAAGGAGAATTGCTCCTATTTCTAA
Sinocyclocheilus_grahami	smtlb_2	NW_015509765.1:8624-9346	+	474	Truncated	Sequencing gap in 5' and 3'	3		CTACAGGTCTGTGTGGCATTTGTGCTTTGCTCACCGCAGGCTGTGACTGGATCTCCTGTGGACTGTCCGAACCAAGATACTGCAGGAACTTCCTGCGCCATCTCAGTGGAGAAGCTCCTGGAACGAGCTGTTCAACATGCAGAGCTTATCTATCGCGTCTCAGAGGAGTCCAAGTTGCTGTTTGACGAGATGCTCATTTCATACGGAATGAATCTGCATATTCCCGAAGGGACCATGTGTGCTCCTAAAACGGTGCCGGTTCCTATGTCTAAAAGTGAAATCCAACAGATTTCCGACAAATGGATCCTTCACTCACTCCTGATTCTGGCTCAGTTCTGGATTGATCCCCTGGTAGAAGTACAGGCATCTCTTGAGAATTATGAGAATGCCCCAAGTGCCCTGCTTACCAGGAGCAAATGGATCTCTACCAAACTAATGAGCCTGGAACAGGGTATAATGGTTCTCATTAGACAG
Sinocyclocheilus_rhinocerous	smtlb_1	NW_015665026.1:72679-73988	-	693	Pseudogene	Splice site mutation	5	3:GT--GG	ATGAAGAAAAATACAGTTCTACAGGTTTGTGTGGCGTTTGTGCTCTGCTCAAGGCAGGCCGTGATTGGATCTCCTGTTGACTGTCCAGACCAAGAAACTGCAGGAACTTCCTGTACCATCTCACTGGAGAAGCTCCTGGAACGAGCCGTTCAACATGCAGAGCTTATTCACCGCATCTCAGAGGAGTCCAAGTTGCTGTTTGACGAGATGCTCATTTCATTCGGCGTTGTGAATCTGCATATTTCCGAAGGGACCATGTGTTCTCCTAAATCGGTGCCGGTTCCTATGTCTAAAACTGAAATCCAACAGATTTCCGACAAATGGCTCCTTCACTCAGTCCTTATTCTGGTTCAGTTCTGGATTAATCCACTGGTAGATGTACAGGCGTCTCTTATGAATTATGAGAACGTCCCAAGTGCCCTGCTTAACAGGAGCAAATGGATGTCTACCAAAATAATAAGCCTGGAGCAGGGTATACTGGTTCTTATTAGACAGATACTGGGTGAAGGTGGTTTGGTGTTGGAAAGTCCTGAAGACACATCCGATCGCTTTGTCTCTTCCGATGTGCTTGAGACTGTGAGAAGAGACTACAGTGTGATCTACTGCTTCAGGAAAGATGCGCACAAGATACAGACTTTCCTCAAACTGCTGAAATGCCGCCAGGTTGATAAGGAGAATTGCTCCTTTTTCTAA
Sinocyclocheilus_rhinocerous	smtlb_2	NW_015644631.1:2079229-2080532	+	690	Complete		5		ATGAAGAGAACTACAGTTCTACAGGTCTGTGTGGCATTTGTGCTTTGCTCACCACAGGCCGTGACTGGATCTCCTGTGGACTGTCCGAACCAAGATACTGCAGGAACTTCCTGCGCCATCTCAGTGGAGAAGCTCCTGGAACGAGCTGTTCAACATGCAGAGCTTATCTATCGCGTCTCAGAGGAGTCCAAGTTGCTGTTTGACGAGATGCTCATTTCATACGGAATGAATCTGCATATTCCCGAAGGGACCATGTGTGCTCCTAAAACGGTGACGGTTCCTAGGTCTAAAAGTGAAATCAAACAGATTTCCGACAAATGGATCCTTCACTCACTCCTGATTCTGGCTCAGTTCTGGATTGATCCACTGGTAGAAGTACAGGCATCTCTTGAGAATTATGAGAATGCCCCAAGTGCCCTGCTTACCAGGAGCAAATGGATCTCTACCAAACTAATGAGCCTGGAACAGGGTATAATGGTTCTCATTAGACAGATACTGGGTGAAGGTAGTGTGACATTGGAGGGTCCTGAAGAGACATCCGATCGCTTTGTGTCTTCTAATATACTTGAAACTGTGAGAAGAGATTACAGTGTGATCTACTGCTTCAGGAAAGATGCGCACAAGATGCAGACTTTCCTCAAACTGCTGAAGTGCCGCCAGATCGAGAAGGAGAACTGCTCCCTTTTCTAA
Sinocyclocheilus_anshuiensis	smtlb_1	NW_015558568.1:343449-344796	-	693	Complete		5		ATGAAGAAAACTACAGTTCTACAGGTTTGTGTGGCGTTTGTGCTCTGCTCAAGGCAGGCCGTGATTGGATCTCCTGTTGACTGTCCAGACCAAGATACTGCAGGAACATCCTGTACCATCTCACTGGAGAAGCTCCTGGAACGAGCCGTTCAACATGCAGAGCTTATTCACCGCATCTCTGAGGAGTCCAAGTTGATGTTTGACGAGATGCTCATTTCATTCGGCATTGTGAATCTGCATATTTCCGAAGGGACCATGTGTTCTCCTAAATCGGTGCCGGTTCCTATGTCTAAAACTGAAATCCAACAGATTTCCGACAAATGGCTCCTTCACTCAGTCCTTATTCTGGTTCAGTTCTGGATTAATCCACTGGTAGATGTACAGGCGTCTCTTATGAATTATGAGAATGTCCCAAGTGCCCTGCTTAACAGGAGCAAATGGATGTCTACCAAAATAATAAGCCTGGAGCAGGGTATACTGGTTCTTATTAGACAGACACTGGGTGAAGGTGGTTTGGTGTTGGAAGGTCCTGAAGACACATCCGATCACTTTGTCTCTTCCGATATGCTTGAGACTGTGAGAAGAGACTACAGTGTGATCTACTGCTTCAGGAAAGATGCGCACAAGATACAGACTTTCCTCAAACTGCTGAAATGCCGCCAGATTGATAAGGAGAATTGCTCCTTTTTCTAA
Sinocyclocheilus_anshuiensis	smtlb_2	NW_015548210.1:30386-32439	+	672	Truncated		4		CTACAGGTCTGTGTGGCATTTGTGCTTTGCTCACCACAGGCCGTGACTGGATCTCCTGTGGACTGTCCGAACCAAGATACAGCAGGAACTTCCTGCGCCATCTCAGTGGAGAAGCTCCTGGAACGAGCTGTTCAACATGCAGAGCTTATCTATCGCGTCTCAGAGGAGTCCAAGTTGCTGTTTGACGAGATGCTCATTTCATACGGAATGAATCTGCATATTCCCAAAGGGACCATGTGTGCTCCTAAAATGGTGCCGGTTCCTATGTCTAAAAGTGAAATCCAACAGATTTCCGACAAATGGATCCTTCACTCACTCCTGATTCTGGCTCAGTTCTGGATTGATCCACTGGTAGAAGTACAGGCATCTCTTGAGAATTATGAGAATGCCCCAAGTGCCCTGCTTACCAGGAGCAAATGGATCTCTACCAAACTAATGAGCCTGGAACAGGGTATAATGGTTCTCATTAGACAGATACTGGGTGAAGGTAGTTTGACATTGGAGGGTCCTGAAGAGACATCCGATCGCTTTGTGTCTTCTAATATACTTCAAACTGTGAGAAGAGATTACAGTGTGATCTACTGCTTCAGGAAAGATGCGCACAAGATGCAGACTTTCCTCAAACTGCTGAAGTGCCGCCAGATCGATAAGGAGAATTGCTCCCTTTTCTAA
Danio_rerio	sox5	NC_007115.7:16981414-17244201	-	2280	Complete		15		ATGAAGACAGGTGAAGCTGAAGACAGGATGTCTTCCAAGCGACCAGCCTCTCCATATGGGGGAACAGATGGAGAGGTAGTCATGGCGACGAGCAGACAGCGATTGGAAGATGAAGAGGTTGACGGACATGCTGTCATTCACTTGCCCCTGAGTTCGTACTGCAGCAAGGTGTCCCCGCGATCTCCTCGACTACTCGACAGCCCCCCAACACTACACGCAAACATGGATCAGGATGGCAGTAAAGGCCTGGCGCTGAGCCCCTACGCCCAGCACAACTCGTCTACCTCACCCAGTAAACAGCAGCAGGAGGACAGCTCAATGAGGCCGGGCAGTGAACCCGGCTCTGCATCAGCTCTGGGCACACCGGAGAGACGCAAGGGCAGCCTAGCTGACGTGGTCGACACGCTCAAACAGCGCAAGATGGAGGAACTCATCAAGAACGAGCCAGAGGAGGCCCCCAGTATTGAGAGGCTGTTGTCTAAGGACTGGAAGGACAAGCTATTGGCCATGGGTTCTGGCAACTTTGGAGAGATCAAAGGCACCCCGGACAGTCTGGCGGAGAAAGAGCGGCAGTTGATGGGGATGATCACGCAGCTCAGCAGTCTCCGAGAGCAGTTACTGGCTGCCCACGAGGAGCAGAAGAAACTGGCTGCTTCACAGATTGAAAAACAACGCCAGCAAATGGAGTTAGCAAAACAGCAACAGGACCAGATTGCACGACAACAGCAGCAACTTCTGCAGCAACAACACAAAATCAACCTCCTGCAGCAACAGATCCAGCAGGTCCAGGGTCAGTTGCCTCCGCTGATGATTCCAGTGTTCCCTCCAGATCAGAGAACTCTGGCAGCCGCTGCAGCACAACAAGGATTTCTACTTCCTCCTGGATTTAACTACAAACCGGGATGCAGTGAACCTTACCCTCTACAGTTAATCCCTACGACTATGGCGGCCGCTGCTGCGGCAACACCTGGCCTTGGTCCTCTTCAGCTGCAGCAGTTGTATGCAGCTCAGCTAGCTGCCATGCAGGTGTCTCCGGGGGCCAAACACAGCACAGTGCCTCAGGCCAACCTGGCAACCGGAACACTCTCGCCCACCAGCGGCCAGAGCGAGAAAAACAGAAGCACCCCACCACCAAAGCCCAAGGACGAGGGCGCTCAGCCCTTGAATCTGTCGTCCAAGCCTAAGGCATCCGAGAGCAAGTCACCCACCTCCCCCGCTTCCCCACAGGTCCCTGCCCTGAAGCTGGGCCCCGGGTCCCTGAAGCACAGCGCACCCTCCAGCATCGGAGGACCGCCATCCAGGCTCAGCTCAATAGACCTGTTATCATCCATCACCTCTGCCGGCTACCTGAATGACCATGAGGCCGTGACCAAAGCTTTCCAGGAGGCCCGAAAGATGAAAGAACAGCTAAAGAGAGAGGAGCAGGTTCTGGACGCCAAAGTAGCAGCAGTCAACAGCTTGAGCCTCAACAACGGACGCTCAGAGAAGGTTCGATTCATGGAAAAAGCTGCTCTCGAGAGCCTGAGCCAGCAGTTAAAACAGTCTGAAGAGAGTAAGTTCACCCATGCAATGATGGACTTTGGCATCAGTGGCGATTCAGATGGAAGCCCAAGTGTGTCGGACTCGCGGATCTTCCGAGAGGCTCGAGGGCGTGGCAGCAGTGAACCACACATCAAGCGACCCATGAATGCCTTTATGGTCTGGGCTAAAGACGAGAGGAGAAAAATCCTTCAGGCCTTCCCTGACATGCATAACTCAAATATCAGCAAGATCCTCGGTTCTCGTTGGAAGTCGATGACCAACTTGGAAAAGCAGCCATACTATGAAGAACAGGCCCGTCTTAGTAAGCAGCACCTAGAGAAATACCCAGACTACAAATACAAACCACGGCCCAAACGCACCTGTCTGGTGGATGGAAAGAAGTTGCGCATTGGTGAATATAAGGCAATCATGCGCAATCGCAGACAAGAAATGCGGCAGTACTTCACTGTGGGACAGCAGGCCCAATTGCCTTTGTCTTCAGCAGGCGTTGTGTACCCGGGTGCTCTCTCTATGGCGGGAATGCCCTCTCCACAGATGCCCTCTGAGCACTCAAGCATGTCAAGTAGCCCCGAACCAGTCCCACCCACCAGCCAAGCCTCTTATTTCAAAGAGGTGGAGCCTCGTGTGAAGGAGGAGCTGAGAATGGACGATGGCAACGGTGATGCCTATGATGACTTTGACTACGAGGACGATGATGGAGACTATGGCAGCGACAGCGAGAATCACATCACTCAGTAA
Astyanax_mexicanus_Surface	sox5	NC_035903.1:34252070-34409412	-	2307	Complete		15		ATGCTCACTGAGCCTGAGATACCTCAGGAGTTTAACAGGATGTCTTCCAAGCGACCAGCCTCTCCATATGGGGGAACAGATGGAGAGGTAGTCATGGCGACGAGCAGACAGCGACTGGAGGATGAGGAGGTTGACGGACACGCTGTCATTCACTTGCCCCTGAGCTCCTACTGCAGCAAGGTGTCCCCTCGCTCGCCCCGCACCCTCGACAGCCCGCCCACACTACACAGCAGCATGGAGCAGGAGAGCAGTAAAGGCTTGGCCCTGAGCCCCTACACCCAGCACAACTCTTCTACCTCACCCAGTAAGCAGCAGCAGCAGCAGCAGCAGCCGGACGACGGCTCCGGGCGGCCGGGCAGCGAGCCGGGCTCTGCCACCGCCCTGGGCACTCCGGAGAGGCGTAAGGGCAGCCTGGCCGACGTGGTGGACACGCTCAAACAGCGCAAGATGGAGGAGCTGATCAAGAGCGAGCCAGAGGAGGCCCCCAGCATTGAGAGGCTGCTATCCAAGGACTGGAAGGACAAGCTGCTGGCCATGGGCTCTGGTCACTTTGGAGAGATCAAAGGTACCCCGGACAGCCTGGCGGAGAAAGAGCGGCAGCTGATGGGGATGATCAGCCAGCTGAGCAGCCTGAGAGAGCAGCTCCTGGCGGCACACGAGGAGCAGAAGAAGCTGGCGGCCTCGCAGATAGAGAAGCAGAGGCAGCAGATGGAGCTCGCCAAGCAGCAGCAGGACCAGATTGCTCGCCAACAGCAGCAGCTCCTGCAGCAGCAACACAAAATCAACCTCCTGCAGCAGCAAATCCAGGTCCAGGGTCAGCTGCCACCACTGATGATCCCTGTCTTTCCACCAGATCAGAGGACGTTGGCGGCAGCCGCAGCCCAGCAGGGATTCCTCTTGCCTCCGGGCTTCAACTACAAACCAGGTTGCAACGACCCGTACCCCCTCCAGCTGATCCCCACCAGTATGGCAGCTGCTGCGGCCGCCACGCCCGGCCTGGGTCCTCTTCAGCTCCAGCAGCTGTATGCAGCTCAGTTGGCAGCGATGCAGGTGTCTCCGGGGGCCAAGCATGGCGCCGTGCCTCAACCCAACCTGGCAGCCGGCACACACTCGCCCACCAGTGGCCATAGTGAGAAGAGCAGGACCAGTCCACCACCTAAACCCAAGGACGAGGGCGCTCAGCCCCTGAATCTGTCAGCCAAGCCTAAGACATCCGAGAGCAAGTCACCCACCTCCCCCGCTTCCCCACAGGTCCCCGCCATGAAGCTGGGCCCCGGATCCCTGAAGCACAGCGCCCCCTCCAGCATCGGAGGACCAGCACCCAGAGTCAGCTCCATAGACCTGTTGTCGTCCATCACCTCGGGAGGCTACCTGAACGACCACGAGGCCGTGACCAAGGCCTTTCAGGAGGCGCGGCAGATGAAGGAGCAGCTGAAGAGGGAGCAGCAGGTTCTGGACGCCAAAGTGGCAGCAGTCAACAGCCTCACCCTCAACAACGGACGCTCTGAAAAGGAGAAGGCAGCTCTAGAGAGCCTGAGTCAGCAGCTGAAACAGTCTGAGGAGAATAAGTTCACTCACTCCATGATGGACTTCGGCATGAGCGGCGACTCTGATGGAAGTCCCAGTGTTTCGGACTCGAGGATGTTCCGTGAAGCTCGGGGTCGCGGCAGTGCCGAACCCCACATCAAACGACCCATGAACGCCTTCATGGTGTGGGCGAAGGACGAGAGGAGGAAGATCCTGCAGGCTTTCCCCGACATGCACAACTCCAACATCAGCAAAATCCTCGGTTCACGCTGGAAAGCCATGACGAATCTGGAGAAGCAGCCGTATTACGAGGAGCAGGCGCGTCTCAGTAAGCAGCACCTGGAAAAATATCCCGACTACAAGTACAAACCGCGGCCCAAACGCACCTGCCTGGTGGACGGCAAGAAGCTTCGCATCGGCGAATACAAAGCCATCATGCGCAGCCGCCGGCAGGAGATGCGCCAGTACTTTACTGTCGGTCAGCAGGCCCAGCTGCCTCTGTCCTCAGCGGGCGTGGTGTACCCAGGTGCTCTCTCCATGGCCGGGATGCCGTCGCCCCAGATGCCCTCAGAGCACTCCAGCATGTCCAGCAGCCCCGAGCCGGCTCCACCAATCAGCGGCCAGCCCTCCTACCTCAACCTGAGCAAGGGGGAGGAGCCCCGCATTAAAGAGGAGGAGCTTCGGATGGACGAGAGCAACGGCGACGCCTACGACGACTTCGACTACGAGGACGAGGACGGAGACTTCGGCAGCGACAGCGAGAATCACGTGACTCAGTAA
Astyanax_mexicanus_Cave	sox5	NC_035903.1:34252070-34409412	-	2310	Complete	Exons 2,8 and 14 missing on genome assembly but found on Pach3 alignment vs surface genome	12		ATGCTCACTGAGCCTGAGATACCTCAGGAGTTTAACAGGATGTCTTCCAAGCGACCAGCCTCTCCATATGGGGGAACAGATGGAGAGGTAGTCATGGCGACGAGCAGACAGCGACTGGAGGATGAGGAGGTTGACGGACACGCTGTCATTCACTTGCCCCTGAGCTCCTACTGCAGCAAGGTGTCCCCTCGCTCGCCCCGCACCCTCGACAGCCCGCCCACACTACACAGCAGCATGGAGCAGGAGAGCAGTAAAGGCTTGGCCCTGAGCCCCTACACCCAGCACAACTCTTCTACCTCACCCAGTAAGCAGCAGCAGCAGCAGCAGCAGCAGCCGGACGACGGCTCCGGGCGGCCGGGCAGTGAGCCGGGCTCTGCCACCGCCCTGGGCACTCCGGAGAGGCGTAAGGGCAGCCTGGCCGACGTGGTGGACACGCTCAAACAGCGCAAGATGGAGGAGCTGATCAAGAGCGAGCCAGAGGAGGCCCCCAGCATTGAGAGGCTGCTATCCAAGGACTGGAAGGACAAGCTGCTGGCCATGGGCTCTGGTCACTTTGGAGAGATCAAAGGTACCCCGGACAGCCTGGCGGAGAAAGAGCGGCAGCTGATGGGGATGATCAGCCAGCTGAGCAGCCTGAGAGAGCAGCTCCTGGCGGCACACGAGGAGCAGAAGAAGCTGGCGGCCTCGCAGATAGAGAAGCAGAGGCAGCAGATGGAGCTCGCCAAGCAGCAGCAGGACCAGATTGCTCGCCAACAGCAGCAGCTCCTGCAGCAGCAACACAAAATCAACCTCCTGCAGCAGCAAATCCAGGTCCAGGGTCAGCTGCCACCACTGATGATCCCTGTCTTTCCACCAGATCAGAGGACGTTGGCGGCAGCCGCAGCCCAGCAGGGATTCCTCTTGCCTCCGGGCTTCAACTACAAACCAGGTTGCAACGACCCGTACCCCCTCCAGCTGATCCCCACCAGTATGGCAGCAGCTGCGGCCGCCACGCCCGGCCTGGGTCCTCTTCAGCTCCAGCAGCTGTATGCAGCTCAGTTGGCAGCGATGCAGGTGTCTCCGGGGGCCAAGCATGGCGCCGTGCCTCAACCCAACCTGGCAGCCGGCACACACTCGCCCACCAGTGGCCATAGTGAGAAGAGCAGGACCAGTCCACCACCTAAACCCAAGGACGAGGGCGCTCAGCCCCTGAATCTGTCAGCCAAGCCTAAGACATCCGAGAGCAAGTCACCCACCTCCCCCGCTTCCCCACAGGTCCCCGCCATGAAGCTGGGCCCCGGATCCCTGAAGCACAGCGCCCCCTCCAGCATCGGAGGACCAGCACCCAGAGTCAGCTCCATAGACCTGTTGTCGTCCATCACCTCAGGAGGCTACCTGAACGACCACGAGGCCGTGACCAAGGCCTTTCAGGAGGCGCGGCAGATGAAGGAGCAGCTGAAGAGGGAGCAGCAGGTTCTGGACGCCAAAGTGGCAGCAGTCAACAGCCTCACCCTCAACAACGGACGCTCTGAAAAGGAGAAGGCAGCTCTAGAGAGCCTGAGTCAGCAGCTGAAACAGTCTGAGGAGAATAAGTTCACTCACTCCATGATGGACTTCGGCATGAGCGGCGACTCTGATGGAAGTCCCAGTGTTTCGGACTCGAGGATGTTCCGTGAAGCTCGGGGTCGCGGCAGTGCCGAACCCCACATCAAACGACCCATGAACGCCTTCATGGTGTGGGCGAAGGACGAGAGGAGGAAGATCCTGCAGGCTTTCCCCGACATGCACAACTCCAACATCAGCAAAATCCTCGGTTCACGCTGGAAAGCCATGACGAATCTGGAGAAGCAGCCGTATTACGAGGAGCAGGCGCGTCTCAGTAAGCAGCACCTGGAAAAATATCCCGACTACAAGTACAAACCGCGGCCCAAACGCACCTGCCTGGTGGACGGCAAGAAGCTTCGCATCGGCGAATACAAAGCCATCATGCGCAGCCGCCGGCAGGAGATGCGCCAGTACTTTACTGTCGGTCAGCAGGCCCAGCTGCCTCTGTCCTCAGCGGGCGTGGTGTACCCAGGTGCTCTCTCCATGGCCGGGATGCCGTCGCCCCAGATGCCCTCAGAGCACTCCAGCATGTCCAGCAGCCCCGAGCCGGCTCCACCAATCAGCGGCCAGCCCTCCTACCTCAACCTGAGCAAGGGGGAGGAGCCCCGCATTAAAGAGGAGGAGCTTCGGATGGACGAGAGCAACGGCGACGCCTACGACGACTTCGACTACGAGGACGAGGACGGAGACTTCGGCAGCGACAGCGAGAATCACGTGACTCAGTAA
Pygocentrus_nattereri	sox5	108437955		2253					ATGCTCACTGAGCCTGAGATACCTCAGGAGTTTAACAGGATGTCTTCCAAGCGACCAGCCTCTCCATATGGGGGAACAGATGGAGAGGTAGTCATGGCGACGAGCAGACAGCGACTGGAGGATGAGGAGGTTGACGGACACGCTGTCATTCACTTGCCCCTGAGCTCCTACTGCAGCAAGGTTTCCCCTCGCTCGCCCCGCACCCTCGACAGCCCGCCCGCACTACACGGCAGCATGGAACAGGAGAGCAGTAAAGGCTTGGCCCTGAGCCCCTACACCCAGCACAACTCGTCTACCTCACCCAGTAAGCAGCAGCAGCAGCCGGACGAAGGCTCCGGGCGGCCGGGCAGCGAGCCCGGCTCGGCTACTGCTCTGGGCACTCCGGAGAGGCGCAAGGGCAGCCTGGCCGACGTAGTGGACACGCTGAAGCAGCGCAAAATGGAGGAGCTGATCAAGAGCGAGCCAGAGGAGGCCCCCAGCATTGAGAGGCTGCTATCCAAGGATTGGAAGGACAAGCTGCTGGCCATGGGCTCTGGTCACTTTGGAGAGATCAAAGGTACCCCGGACAGCCTGGCGGAGAAGGAGCGGCAGCTGATGGGCATGATCAGCCAGCTGAGCAGCCTGAGAGAGCAGCTACTGGCCGCACATGAGGAGCAGAAGAAGCTGGCCGCATCGCAGATAGAGAAACAGAGGCAGCAGATGGAGCTCGCAAAGCAGCAGCAGGACCAGATTGCTCGGCAACAGCAGCAGCTCCTGCAGCAGCAACACAAAATCAACCTCCTGCAGCAGCAGATCCAGCAGGTCCAGGGTCAGCTGCCTCCACTGATGATCCCCGTCTTTCCTCCAGATCAGAGGACCTTGGCGGCAGCCGCTGCCCAGCAGGGATTCCTCTTGCCTCCAGGCTTCAACTACAAACCAGGCTGCAATAAGGACTATCAGAAGCAGGAGATTGATAAGAGAAGCCAGCTGTATGCGGCTCAGTTGGCAGCCATGCAGGTGTCTCCGGGGGCCAAGCATGGCACCGTGCCTCAGCCCAACCTGGCAACCGGCACGCACTCGCCCACCAGTGGCCAGAGCGAGAAGAGCAGGAGCAGCACGCCGCCCAAGCCCAAGGACGAGGGCGCTCAGCCCCTGAATCTGTCAGCCAAGCCTAAGACATCCGAGAGCAAGTCACCCACCTCCCCCGCTTCCCCACAGGTCCCTGCCATGAAGCTGGGCCCCGGATCTCTGAAGCACAGCGCCCCCTCCAGCATCGGTGGACCTGCACCCAGAATCAGCTCCATAGACCTGTTGTCATCCATCACCTCAGGAGGCTATCTGAATGACCACGAGGCTGTGACCAAGGCCTTCCAGGAGGCCCGGCAGATGAAGGAGCAGCTCAAGAGGGAGCAGCAGGTTCTGGACGCCAAAGTGGCAGCAGTCAACAGCCTGACCCTCAACAACGGACGCTCTGAGAAGGATAAGGCCGCTCTGGAGAGCCTGAGTCAGCAGCTGAAGCAGTCCGAGGAGAGCAAGTTCACTCACGCCATGATGGACTTCGGCATGAGCGGCGACTCCGACGGCAGCCCCAGCGTGTCAGACTCGAGGATGTTCCGCGAGGCGCGGGGTCGTGGCAGCGGCGAGCCGCACATCAAGCGGCCCATGAACGCTTTCATGGTGTGGGCGAAGGACGAGCGGAGGAAGATCCTGCAGGCTTTCCCCGACATGCACAACTCCAACATCAGCAAAATCCTCGGTTCACGCTGGAAAGCCATGACTAACCTGGAGAAGCAGCCGTATTATGAAGAGCAGGCGCGCCTCAGTAAGCAGCACCTGGAGAAATACCCCGACTACAAGTACAAGCCGCGGCCCAAGCGCACCTGCCTGGTGGACGGCAAGAAGCTGCGCATCGGCGAGTACAAGGCCATCATGCGCAGCCGCCGGCAGGAGATGCGCCAGTACTTCACCGTGGGGCAGCAGGCCCAGCTGCCTCTGTCCTCGGCGGGCGTGGTGTACCCGGGCGCTCTCTCCATGGCCGGAATGCCGTCACCCCAGATGCCCTCGGAGCACTCCAGCATGTCCAGCAGCCCCGAGCCGGCCCCTCCAATCAGCGGTCATCCCTCTTACCTCAGCGTCAGCAAGGAGGAGGAGCCCCGCATCAAAGAGGAGGAGCTGCGGATGGACGAGAGCAACGGCGACGCCTACGACGACTTCGACTACGAGGACGAGGACGGAGACTTCGGCAGCGACAGCGAGAACCACGTGACCCAATAA
Lucifuga_dentata	sox5	scaffold57_size442285_1_386837:208238-318794	-	2253	Complete		15	10+15:GC--AG	ATGAAGGCTGCCGAGCCTGGAGACAGGATGTCTTCCAAGCGACCAGCCTCTCCATATGGGGGGACAGATGGAGAGGTAACCATGGCAACCAGCAGACAGCGAGTGGAGGACGACGAGAGCGAGGGACTGGGCGGTGTCATCCACCTCCCCCTGGCCTCCTACTGTGGCAAGGTGTCCCCTCGCTCGCCCCCCAGCCGCAACCTGGACAGCCCCTCTAACATGGACCAAGATGGCAGCAAGGGGAGCTCTTTGAGTCCTTACCCCCAGCACAACGCTACCTCACCGGGCAAAGAGGAGGGCGGAGGCGGGGGGAGGCCCTGCAGCGACGGGGGCTCAACCACCGGCGCCCTCGGGACCCCAGAGAGACGCAAGGGCAGTCTGGCAGACGTGGTGGACACGCTGAAACAACGCAAGATGGAGGAGCTGATTAAGAACGAGCCAGAAGAGGCCCCCAGCATTGAAAGGCTGTTATCAAAGGACTGGAAGGATAAACTTTTGGCCATGGGCTCAGGGCACATCGCAGAAATTAAAGACAGCCTGGCGGAAAAAGAGCGGCAGCTTATGGGCATGATCGGCCAGCTGAGCAGCCTGAGGGAGCAGCTCCTGGCGGCCCACGAGGAGCAGAAGAAGCTGGCTGCCTCGCAGATGGAGAAGCAGAGGCAGCAGATGGAGCTGGCCAAGCAGCAGCAGGATCAGATTGCTCGGCAACAGCAGCAGCTTCTGCAGCAGCAACACAAAATCAACCTCCTGCAGCAACAAATCCAGCAGGTCCAGGGCCAGCTCCCTCCCTTGATGATTCCAGTCTTTCCTCCAGACCAGAGGACTCTGGCGGCGGCTGCAGCCCAGCAAGGCTTCCTCATGCCCCCTGGCTTCAACTACAAGCCTGGCTGCAGCGACCCCTACCCTCTCCAGCTCATCCCCACAACAATGGCCGCCGCAGCCGCAGCCGCTGCCACGCCAGGCCTTGGACCTCTACAACTCCAGCAGTTGTATGCAGCCCAGCTGGCAGCCATGCAGGTTTCGCCAGGGGCCAAGCAGCATGGAGGCAGCCTGCCACCCCAAGCTAACCTGGGCACACACTCTCCTCCCGCCAACACACACCCACAGAGTGACAAGGGCCGCAACACCCCTCCACCAAGCAAGGGCAAGGACAGTGAGGGTGCACAGCCACTGAACCTGTCGGCCAAGTCTAAGGCATCCGAGAGCAAGTCACCCAACTCCCCCCCAACTTCCCCACAGGTCCATGCTGCCGCTGCTGCTGCTGCCAAGATGGGCCCTGTCAGCTCCCTGAAGCACAGTGTCGCTCCCTCCAGCATCGGAGGACCGCACACCAGAGTCAAGCTGCTGTCGTCACTGTCCTCGGGAGCCTATCTCAACGACCATGAGGCGGTGACCAAGGCTTTCGCTGAGGCCCGGCAGATGAAGGAGCAGCTGAAACGAGAGCAGCAGGTCCTGGATGCGAAGGTGGCCGCCGTCAGCAACCTCAGCCTCAACAACGGACGCTCTGACAAGGAAAAAGCCACCCTGGAGAGTCTGAGTCAACAGCTGACACAGCAGGCGGAGGACAAGTTCAGCCACGCCATGCTGGACTTCACCATGAGCGGAGACTCTGACGGCTCCCCAAGTGCGCGGGGTCGCAGCACCAGCGAGCCTCACATCAAACGGCCAATGAATGCCTTCATGGTTTGGGCCAAGGACGAGAGGAGAAAGATTCTCCAGGCCTTTCCAGACATGCACAACTCCAACATCAGCAAGATCCTTGGCTCACGCTGGAAAGCCATGACCAACCTGGAGAAGCAGCCGTACTACGAGGAGCAGGCTCGCCTCAGCAAGCAGCATCTGGAAAAATACCCCGACTACAAGTACAAGCCGCGGCCCAAACGCACCTGCCTGGTAGACGGCAAGAAGCTGCGTATCGGCGAGTACAAGGCCATCATGAGGTCCCGCAGGCAAGAAATGAGGCAGTATTTCAGCGTAGGGCAGCAGGGCCAGATGCCTTTGTCCTCAGCAGGTATGGTCTACCCGGGGGCCCTGTCCATGATGCCCTCAGAGCATTCGAGCATGTCCAGCAGCCCCGAGCCCAATGCCAACCATCACCAGACCCCCCACGTCACCGGCCTTAAGGGGGAGGAGCCGCGCATCAAGGAAGAGCTACGGCTGGACGACAGCAATGGCGATGTGTACGACGACTTCGATTACGACGACGAAGAGGCCGACTATGCGAGCGACAGTGAGAATCATATCACCCAATAG
Lucifuga_holguinensis	sox5	scaffold57_size442285_1_386837:208291-318831	-	2247	Complete		15	10+15:GC--AG	ATGAAGGCCGCCGAGCCTGGAGACAGGATGTCTTCCAAGCGACCAGCCTCTCCATATGGGGGGACAGATGGAGAGGTAACCATGGCAACCAGCAGACAGCGAGTGGAGGACGACGAGAGCGAGGGACTGGGCGGTGTCATCCACCTCCCCCTGGCCTCCTACTGTGGCAAGGTGTCCCCTCGCTCGCCCCCCAGCCGCAACCTGGACAGCCCCTCTAACATGGACCAAGATGGCAGCAAGGGGAGCTCTTTGAGTCCTTACCCCCAGCACAACGCTACCTCACCGGGCAAAGAGGAGGGCGGAGGCGGGGGGAGGCCCTGCAGCGACGGGGGCTCGACCACCGGCGCCCTCGGGACCCCAGAGAGACGCAAGGGCAGTCTGGCAGACGTGGTGGACACGCTGAAACAACGCAAGATGGAGGAGCTGATTAAGAATGAGCCAGAAGAGGCCCCCAGCATTGAAAGGCTGTTATCAAAGGACTGGAAGGATAAACTTTTGGCCATGGGCTCAGGGCACATCGCAGAAATTAAAGACAGCCTGGCGGAAAAAGAGCGGCAGCTTATGGGCATGATCGGCCAGCTGAGCAGCCTGAGGGAGCAGCTCCTGGCGGCCCACGAGGAGCAGAAGAAGCTGGCTGCCTCGCAGATGGAGAAGCAGAGGCAGCAGATGGAGCTGGCCAAGCAGCAGCAGGATCAGATTGCTCGGCAACAGCAGCAGCTTCTGCAGCAACAACACAAAATCAACCTCCTGCAGCAACAAATCCAGCAGGTCCAGGGCCAGCTCCCTCCCTTGATGATTCCAGTCTTTCCTCCAGACCAGAGGACTCTGGCGGCGGCTGCAGCCCAGCAAGGCTTCCTCATGCCCCCTGGCTTCAACTACAAGCCTGGCTGCAGCGACCCCTACCCTCTCCAGCTCATCCCCACAACAATGGCCGCCGCAGCCGCTGCCACGCCAGGCCTTGGACCTCTACAACTCCAGCAGTTGTATGCAGCCCAGCTGGCAGCCATGCAGGTTTCGCCAGGGGCCAAGCAGCATGGAGGCAGCCTGCCATCCCAAGCTAACCTGGGCACACACTCTCCTCCCGCCAACACACACCCACAGAGTGACAAGGGCCGCAACACCCCTCCACCAAGCAAGGGCAAGGACAGTGAGGGTGCACAGCCACTGAACCTGTCGGCCAAGTCTAAGGCATCCGAGAGCAAGTCACCCAACTCCCCCCCAACTTCCCCACAGGTCCATGCTGCCGCTGCTGCTGCTGCCAAGATGGGCCCTGTCAGCTCCCTGAAGCACAGTGTCGCCCCCTCCAGCATCGGAGGACCGCACACCAGAGTCAAGCTGCTGTCGTCACTGTCCTCGGGAGCCTATCTCAACGACCATGAGGCGGTGACCAAGGCTTTTGCTGAGGCCCGGCAGATGAAGGAGCAGCTGAAACGAGAGCAGCAGGTCCTGGATGCGAAGGTGGCCGCCGTCAGCAACCTCAGCCTCAACAACGGACGCTCTGACAAGGAAAAAGCCACCCTGGAGAGTCTGAGTCAACAGCTGACACAGCAGGCGGAGGACAAGTTCAGCCACGCCATGCTGGACTTCACCATGAGCGGAGACTCTGACGGGTTCCGGGAGGCGCGGGGTCGCAGCACCAGCGAGCCTCACATCAAACGGCCAATGAATGCCTTCATGGTTTGGGCCAAGGACGAGAGGAGAAAGATTCTCCAGGCCTTTCCAGACATGCACAACTCCAACATCAGCAAGATCCTTGGCTCACGCTGGAAAGCCATGACCAACCTGGAGAAGCAGCCGTACTACGAGGAGCAGGCTCGCCTCAGCAAGCAGCATCTGGAAAAATACCCCGACTACAAGTACAAGCCGCGGCCCAAACGCACCTGCCTGGTAGACGGCAAGAAGCTGCGTATCGGCGAGTACAAGGCCATCATGAGGTCCCGCAGGCAAGAAATGAGGCAGTATTTCAGCGTAGGGCAGCAGGGCCAGATGCCTTTGTCCTCAGCAGGTATGGTCTACCCGGGGGCCCTGTCCATGATGCCCTCAGAGCATTCGAGCATGTCCAGCAGCCCCGAGCCCAATGCCAACCATCACCAGACCCCCCACGTCACCGGCCTTAAGGGGGAGGAGCCGCGCATCAAGGAAGAGCTACGGCTGGACGACAGCAATGGCGACGTGTACGATGACTTCGATTACGATGACGAAGAGGCCGACTATGCGAGCGACAGTGAGAATCATATCACCCAATAG
Sinocyclocheilus_grahami	sox5_1	NW_015505187.1:217756-435685	-	2298	Complete		15		atgcttactgagcctgagcttcctcaggagtttaacagGATGTCTTCCAAGCGACCAGCCTCTCCATATGGGGGAACAGATGGAGAGGTAGTCATGGCGACGAGCAGACAGCGATTGGAGGATGAAGAGGTTGACGGACATGCTGTCATTCACTTGCCCCTGAGTACGTACTGCAGAAAAGTGTCCCCGCGATCTCCGCGACTGCTCGACAGCCCCCCAACACTACACGCGAACATGGATCAGGATGGCAGTAAAGGCCTGGCCCTGAGCCCCTACCCTCAGCACAACTCTTCTACCTCACCCAGTAAGCAGCAGCAGCAGCAGGAGGAGGGGTCCATGCGGCCGGGGAGCGAGCCCAGCTCCGCTTCAGCTCTGGGCACCCCGGAGAGACGCAAGGGCAGCCTGGCCGACGTGGTCGACACGCTCAAACAGCGCAAGATGGAGGAACTCATCAAGAACGAGCCAGAGGAGGCCCCCAGTATTGAGAGGCTGTTGTCTAAGGACTGGAAGGACAAGATATTGGCCATGGGTTCTGGCAACTTTGGAGAGATCAAAGGCACCCCGGACAGCCTGGCGGAGAAAGAGCGCCAGCTGATGGGGATGATTACGCAGCTCAGCAGTCTCAGAGAGCAGCTACTGGCCGCCCATGAGGAGCAGAAGAAATTGGCCGCTTCGCAGATCGAAAAACAGCGCCAGCAAATGGAGTTAGCGAAACAGCAACAGGACCAGATTGCACGACAACAGCAGCAACTTCTGCAGCAACAACACAAAATCAACCTCCTGCAGCAACAGATCCAGCAGGTCCAGAGTCAGTTGCCTCCACTGATGATACCCGTGTTCCCTCCAGATCAGAGAACTCTGGCAGCCGCTGCAGCACATCAAGGATTTCTACTTCCTTCGGGGTTCAACTACAAACCAGGCTGCAGTGACCCTTACCCTTTACAGCTAATCCCTACGACTATGGCAGCGGCTGCTGCGGCGACGCCTGGCCTCGGCCCTCTTCAACTGCAGCAGTTGTATGCAGCTCAGCTAGCTGCCATGCAGGTGTCTCCAGGGGCCAAACACAGCACAGTGCCTCAGGCCAACCTGGCAACCGGAACACTCTCGCCCACCAGCGGCCAGAGCGAGAAAAACAGAAGCACCCCGCCACCAAAGCCCAAGGACGAGGGCGCTCAGCCCTTGAATCTGTCGTCCAAGCCTAAGGCATCCGAGAGCAAGTCACCCACCTCCCCCGCTTCCCCACAGGTCCCTGCCCTGAAGCTGGGCCCCGGGTCCCTGAAGCACAGTGCCCCCTCCAGCATCGGAGGACCGCCGTCCAGACTCAGCTCCATAGACCTACTGTCGTCCATCACCTCCGGCGGCTACCTGAACGACCATGAGGCAGTGACCAAAGCTTTCCAGGAGGCCCGACAGATGAAGGAGCAGCTAAAGAGAGAACAGCAGGTTCTGGACGCCAAAGTAGCGGCTGTCAACAGCCTGAGCCTCAACAACGGTCGCTCAGAGAAGGTTCGAGATAAAGCCGCTCTTGAAAGCCTGAGCCAACAGTTAAAACAGTCTGAAGACAGCAAGTTCACTCATGCAATGATGGACTTCGGCATCAGTGGCGATTCAGATGGAAGCCCAAGTGTGTCAGACTCACGGATCTTCAGGGAGGCTCGAGGACGTGGCAGCAGCGAACCGCACATCAAGCGGCCCATGAACGCCTTTATGGTCTGGGCTAAAGACGAGAGGAGGAAGATCCTTCAGGCTTTCCCTGACATGCACAACTCAAACATCAGCAAGATCCTTGGTTCTCGTTGGAAAGCCATGACCAACCTGGAAAAGCAGCCATATTATGAAGAACAGGCCCGTCTTAGTAAGCAGCACCTAGAGAAATATCCAGACTACAAATACAAACCACGACCCAAACGCACCTGCCTAGTGGACGGAAAGAAATTGCGCATTGGTGAATATAAGGCCATCATGCGCAACCGCAGACAGGAAATGCGGCAGTACTTCACCGTAGGGCAGCAGGCCCAGTTGCCCTTGTCCTCAGCGGGCGTTGTGTACCCAGGCGCGCTCTCTATGGCAGGAATGCCCTCTCCACAGATGCCCTCTGAGCACTCGAGCATGTCTAGTAGCCCCGAACCAGTCCCACCCAGCAGCCAGCCCTCTTACCTCACACACAAGAGGGAGGGGCCTCGCATTAAGGAGGAGCTCCGAATGGATGACGGCAACGGCGACGCCTATGATGAATTCGACTACGAAGACGATGACGGGGACTATGGCACTGACAGCGAGAATCACATCACTCAGTAA
Sinocyclocheilus_grahami	sox5_2	NW_015505180.1:3870493-3975772	-	2295	Complete		15		ATGAAGACAGGTGAAGCAGAAGACAGGATGTCTTCCAAGCGACCAGCCTCTCCATATGGGGGAACAGATGGAGAGGTAGTCATGGCGACGAGTAGACAGCGACTGGAGGATGAAGAGGTTGACGGACATGCTGTCATTCACTTGCCCCTGAGTTCGTACTGCAGCAAAGTGTCCCCGCGATCTCCACAACTGCTCGACAGCCCCCCAACACTATACGCGAACATGGATCAGGATGGCAGTAAAGGCCTGGCCCTGAGCCCCTACCCCCAGCACAACTCGTCTACCTCACCCAGTAAGCAGCAGCAGCAGGAGGAGGGGTACATGCGGCCAGGGAGCGAGCCCAGCTCCGCTTCAGCTCTGGGCACCCCGGAGAGACGCAAGGGCAGCCTGGCCGACGTGGTCGACACGCTCAAACAGCGCAAGATGGAGGAACTCATCAAGAACGAGCCAGAGGAGGGCCCCAGTATTGAGAGGCTGTTGTCTAAGGACTGGAAAGACAAGCTATTGGCCATGGGTTCTGGCAACTTTGGAGAGATCAAAGGCACCCCAGACAGCCTGGCAGAGAAAGAGCGCCAGCTGATGGGGATGATCACGCAGCTCAGCAGTCTCAGAGAGCAGCTACTGGCCGCCCATGAGGAGCAGAAAAAACTGGCTGCTTCACAGATTGAAAAACAGCGCCAGCAAATGGAGTTAGCGAAACAGCAACAGGACCAGATTGCACGACAACAGCAGCAACTTCTGCAGCAACAACACAAAATCAACCTCCTGCAGCAACAGATCCAGCAGGTCCAGGGTCAGTTGCCTCCACTGATGATACCCGTGTTCCCTCCAGATCAGAGAACTCTGGTGGCCGCTGCAGCACAACAAGGATTTCTACTTCCTCCAGGGTTCAACTACAAACCAGGATGCAGTGACCCTTACCCTTTACAGCTAATCCCTACGACTATGGCAGCCGCTGCTGCGGCGACGCCTGGCCTCGGCCCTCTTCAACTACAGCAGTTGTATGCAGCTCAGCTAGCTGCCATGCAGGTGTCTCCGGGGGCCAAACACAGCACAGTGCCTCAGGCCAACCTGGCAACCGGAACACACTCGCCCACCAGTGGCCAGAGCGAGAAAAACAGAAGCACCCCACCACCAAAGCCCAAGGACGAGGGCGCTCAGCCCTTGAATCTGTCGTCCAAGCCTAAGGCATCCGAGAGCAAGTCACCCACCTCCCCCGCTTCCCCACAGGTCCCTGCCCTGAAGCTGGGCCCCGGGTCCCTGAAGCACAGTGCCCCCTCCAGCATTGGAGGACCGCCATCCAGACTCAGCTCCATAGACCTGCTGTCATCCATCACCTCCGGCGGCTACCTGAACGACCATGAGGCCATGACCAAAGCTTTCCAGGAGGCCCGACAGATGAAGGAGCAGCTAAAGAGAGAACAGCAGGTTCTGGACGCCAAAGTAGCGGCAGTCAACAGCCTGAGCCTCAACAACGGTCGATCAGAGAAGGTTCGATTAACTCTGGATAAAGCCGCTCTTGAAAGCCTGAGCCAGCAGTTAAAACAGTCTGAAGAGAGCAAGTTCACTCACGCAATGATGGACTTTGGCATCAGTGGCGATTCAGATGGAAGCCCAAGTGTGTCAGACTCACGGATCTTCCGAGACTCTCGAGGGCGTGGCAGCAGCGAACCGCACATCAAGCGGCCTATGAACGCATTTATGGTCTGGGCTAAAGACGAGAGGAGGAAGATCCTTCAGGCCTTCCCTGACATGCATAACTCAAACATCAGCAAGATCCTCGGTTCTCGTTGGAAGGCCATGACCAACCTGGAAAAGCAGCCATACTATGAAGAACAGGCCCGTCTTAGTAAGCAACACCTAGAGAAATACCCAGACTACAAATACAAACCACGGCCCAAACGCACCTGCCTAGTGGATGGAAAGAAATTGCGCATTGGTGAATATAAGGCCATCATGCGCAACCGCAGACAGGAAATGCGCCAGTACTTCACCGTAGGGCAGCAGGCCCAGTTGCCCTTGTCCCCAGCGGGCGTTGTGTACTCAGGCGCGCTCTCTATGGCAGGAATGCCCTCTCCACAGATGCCCTCTGAGCACTCGAGCATGTCTAGTAGCCCCGAACCAGTCCCACCCACCAGCCAGCCTTCTTACCTCACACGCAAAGGGGAGGAGCCTCGTGTGAAGAAGGGGGAGCTCCGAATGGACGACGGCAATGGTGATGCCTACGATGACTTCGACTTCGAAGATGACGACGGGGACTATGGCAGTGACAGCGAGAATCCCTTCACTAAGTAA
Sinocyclocheilus_rhinocerous	sox5_1	NW_015660878.1:3508122-3587975	-	2298	Complete		15		ATGCTTACTGAGCCTGAGCTTCCTCAGGAGTTTAACAGGATGTCTTCCAAGCGACCAGCCTCTCCATATGGGGGAACAGATGGAGAGGTAGTCATGGCGACGAGCAGACAGCGATTGGAGGATGAAGAGGTTGACGGACATGCTGTCATTCACTTGCCCCTGAGTACGTACTGCAGAAAAGTGTCCCCGCGATCTCCGCGACTGCTCGACAGCCCCCCAACACTACACGCGAACATGGTTCAGGATGGCAGTAAAGGCCTGGCCCTGAGCCCCTACCCCCAGCACAACTCTTCTACCTCACCCAGTAAGCAGCAGCAGCAGGAGGAGGGGTCCATGCGGCCGGGGAGCGAGCCCAGCTCTGCTTCAGCTCTGGGCACCCCGGAGAGACGCAAGGGCAGCCTGGCCGACGTGGTCGACACGCTCAAACAGCGCAAGATGGAGGAACTCATCAAGAACGAGCCAGAGGAGGCCCCCAGTATTGAGAGGCTGTTGTCTAAGGACTGGAAGGACAAGATATTGGCCATGGGTTCTGGCAACTTTGGAGAGATCAAAGGCACCCCGGACAGCCTGGCAGAGAAAGAGCGCCAGCTGATGGGGATGATCACACAGCTCAGCAGTCTCAGAGAGCAGCTACTGGCCGCCCATGAGGAGCAGAAGAAACTGGCCGCTTCGCAGATCGAAAAACAGCGCCAGCAAATGGAGTTAGCGAAACAGCAACAGGACCAGATTGCACGACAACAGCAGCAACTTCTGCAGCAACAACACAAAATCAACCTCCTGCAGCAACAGATCCAGCAGGTCCAGAGTCAGTTGCCTCCACTGATGATACCCGTGTTCCCTCCAGATCAGAGAACTCTGGCGGCCGCTGCAGCACAACAAGGATTTCTACTTCCTCCAGGGTTCAACTACAAACCAGGCTGCAGTGACCCTTACCCTTTACAGCTAATCCCTACGACTATGGCAGCGGCTGCTGCGGCGACGCCTGGCCTCGGCCCTCTTCAACTGCAGCAGTTGTATGCAGCTCAGCTAGCTGCCATGCAGGTGTCTCCGGGGGCCAAACACAGCACAGTGCCTCAGGCCAACCTGGCAACCGGAACACTCTCGCCCACCAGCGGCCAGAGCGAGAAAAACAGAAGCACCCCGCCACCAAAGCCCAAGGACGAGGGCGCTCAGCCCTTGAATCTGTCGTCCAAGCCTAAGGCATCCGAGAGCAAGTCACCCACCTCCCCCGCTTCCCCACAGGTCCCTGCCCTGAAGCTGGGCCCTGGGTCCCTGAAGCACAGCGCCCCCTCCAGCATCGGAGGACCGCCGTCCAGACTCAGCTCCATAGACCTGCTGTCGTCCATCACCTCCGGCGGCTACCTGAACGACCATGAGGCAGTGACCAAAGCTTTCCAGGAGGCCCGACAGATGAAGGAGCAGCTAAAGAGAGAACAGCAGGTTCTGGACGCCAAAGTAGCGGCAGTCAACAGCCTGAGCCTCAACAACGGTCGCTCAGAGAAGGTTCGAGATAAAGCCGCTCTTGAAAGCCTGAGCCAACAGTTAAAACAGTCTGAAGAGAGCAAGTTCACTCATGCAATGATGGACTTCGGCATCAGTGGCGATTCAGATGGAAGCCCGAGTGTGTCAGACTCACGGATCTTCAGGGAGGCTCGAGGACGTGGCAACAGCGAACCGCACATCAAGCGGCCCATGAACGCCTTTATGGTCTGGGCTAAAGACGAGAGGAGGAAGATCCTTCAGGCTTTCCCTGACATGCACAACTCAAACATCAGCAAGATCCTTGGTTCTCGTTGGAAGGCCATGACCAACCTGGAAAAGCAGCCATATTATGAAGAACAGGCCCGTCTTAGTAAGCAGCACCTAGAGAAATACCCAGACTACAAATACAAACCACGGCCCAAACGCACCTGCCTAGTGGACGGAAAGAAATTGCGCATTGGTGAATACAAGGCCATCATGCGCAACCGCAGACAGGAAATGCGGCAGTACTTCACCGTAGGGCAGCAGGCCCAGTTGCCCTTGTCCTCAGCGGGCGTTGTGTACCCAGGCGCGCTCTCTATGGCAGGAATGCCCTCTCCACAGATGCCCTCTGAGCACTCGAGCATGTCTAGTAGCCCCGAACCAGTCCCACCCAGCAGCCAGCCCTCTTACCTCACACACAAGAGGGAGGGGCCTCGCATTAAGGAGGAGGCGCTCCGAATGGATGACGGCAACGGCGACGCCTACGATGACTTCGACTACGAAGACGATGACGGGGACTATGGCAGTGACAGCGAGAATCACATCACTCAGTAA
Sinocyclocheilus_rhinocerous	sox5_2	NW_015634010.1:723275-800103	-	2295	Complete		15		ATGCTTACTGAGCCTGAGCTTCCTCAGGAGTTTAACAGGATGTCTTCCAAGCGACCAGCCTCTCCATATGGGGGAACAGATGGAGAGGTAGTCATGGGGACGAGTAGACAGCGATTGGAGGATGAAGAGGTTGACGGACATGCTGTCATTCACTTGCCCCTGAGTTCGTACTGCAGCAAAGTGTCCCCGCGATCTCCACAACTGCTCGACAGCCCCCCAACACTACACGCGAACATGGATCAGGATGGCAGTAAAGGCCTGGCCCTGAGCCCCTACCCCCAGCACAACTCGTCTACCTCACCCAGTAAGCAGCAGCAGCAGCAGGAGGAGGGGTCCATGCGGCCAGGGAGCGAGCCCAGCTCCGCTTCAGCTCTGGGCACCCCGGAGAGACGCAAGGGCAGCCTGGCCGACGTGGTCGACACGCTCAAACAGCGCAAGATGGAGGAACTCATCAAGAATGAGCCAGAGGAGGGCCCCAGTATTGAGAGACTGTTGTCTAAGGACTGGAAGGACAAGCTATTGGCCATGGGTTCTGGCAACTTTGGAGAGATCAAAGGCACCCCAGACAGCCTGGCGGAGAAAGAGCGCCAGCTGATGGGGATGATCACGCAGCTCAGCAGTCTCAGAGAGCAGCTACTGGCCGCCCATGAGGAGCAGAAAAAACTGGCCGCTTCGCAGATCGAAAAACAGCGCCAGCAAATGGAGTTAGCGAAACAGCAACAGGACCAGATTGCACGACAACAGCAGCAACTTCTGCAGCAACAACACAAAATCAACCTCCTGCAGCAACAGATCCAGCAGGTCCAGGGTCAGTTGCCTCCACTGATGATACCCGTGTTCCCTCCAGATCAGAGAACTCTGGTGGCCGCTGCAGCACAACAAGGATTTCTACTTCCTCCAGGGTTCAACTACAAACCAGGATGCAGTGACCCTTACCCTTTACAACTAATCCCTACGACTATGGCAGCCGCTGCTGCGGCGACGCCTGGCCTCGGCCCTCTTCAGCTACAGCAGTTGTATGCAGCTCAGCTAGCTGCCATGCAGGTGTCTCCAGGGGCCAAACACAGCACAGTGCCTCAGGCCAACCTGGCAACCGGAACACACTCGCCCACCAGCGGCCAGAGCGAGAAAAACAGAAGCACCCCGCCACCAAAGCCCAAGGACGAGGGCGCTCAGCCCTTGAATCTGTCGTCCAAGCCTAAGGCATCCGAGAGCAAGTCACCCACCTCCCCCGCTTCCCCACAGGTCCCTGCCCTGAAGCTGGGCCACGGGTCCCTGAAGCACAGCGCCCCCTCCAGCATTGGAGGACCGCCATCCAGACTCAGCTCCATAGACCTGCTGTCGTCCATCACCTCCGGCGGCTACCTGAACGACCACGAGGCCGTGACCAAAGCTTTCCAGGAGGCCCGACAGATGAAGGAGCAGCTAAAGAGAGAACAGCAGGTTCTGGACGCCAAAGTAGCGGCAGTCAACAGCCTGAGCCTCAACAACGGTCGATCAGAGAAGGATAAAGCCACTCTTGAAAGCCTGAGCCAGCAGTTAAAACAGTCTGAAGAGAGCAAGTTCACTCACACAATGATGGACTTTGGCATCAGTGGCGATTCAGATGGAAGCCCGAGTGTGTCAGACTCACGGATCTTCCGAGACTCTCGAGGGCGTGGCAGCAGCGAACCGCACATCAAGCGGCCCATGAACGCATTTATGGTCTGGGCTAAAGACGAGAGGAGGAAGATCCTTCAGGCCTTCCCTGACATGCATAACTCAAACATCAGCAAGATCCTCGGTTCTCGTTGGAAGGCCATGACCAACCTGGAAAAGCAGCCATACTATGAAGAACAGGCCCGTCTTAGTAAGCAACACCTAGAGAAATACCCAGACTACAAATACAAACCACGGCCCAAACGCACCTGCCTAGTGGATGGAAAGAAATTGCGCATTGGTGAATATAAGGCCATCATGCGCAACCGCAGACAGGAAATGCGCCAGTACTTCACCGTAGGGCAGCAGGCCCAGTTGCCCTTGTCCCCAGCGGGCGTTGTGTACTCAGGCGCGCTCTCTATGGCAGGAATGCCCTCTCCACAGATGCCCTCTGAGCACTCGAGCATGTCTAGTAGCCCCGAACCAGTCCCACCCACCAGCCAGCCGTCTTACCTCACACGCAAAGGGGAGGAGCCTCGTGTGAAGAAGGGGGAGCTCCGAATGGACGACGGCAATGGTGACGCCTACGATGACTTCGACTTCGAAGATGACGACGGGGACTATGGCAGTGACAGCGAGAATCACATCACTCAGTAA
Sinocyclocheilus_anshuiensis	sox5_1	NW_015549638.1:120643-341315	+	2049	Truncated		15		ATGAAGACAGGTGAAGCTGAAGACAGGATGTCTTCCAAGCGACCAGCCTCTCCATATGGGGGAACAGATGGAGAGGTAGTCATGGTGACGAGCAGACAGCGATTGGAGGATGAAGAGGTTGACGGACATGCTGTCATTCACTTGCCCCTGAGTACGTACTGCAGAAAAGTGTCCCCGCGATCTCCACGACTGCTCGACAGCCCCCCAACACTACACGCGAACATGGATCAGGATGGCAGTAAAGGCCTGGCCCTGAGCCCTTACCCCCAGCACAACTCTTCTACCTCACCCAGTAAGCAGCAGCAGCAGCAGCAGGAGGAGGGGTCCATGCGGCCGGGGAGCGAGCCCAGCTCCGCTTCAGCTCTGGGCACCCCGGAGAGACGCAAGGGCAGCCTGGCCGACGTGGTCGACACGCTCAAACAGCGCAAGATGGAGGAACTCATCAAGAACGAGCCAGAGGAGGCCCCCAGTATTGAGAGGCTGTTGTCTAAGGACTGGAAGGACAAGATATTGGCCATGGGTTCTGGCAACTTTGGAGAGATCAAAGGTAAACTGGCCGCTTCGCAGATCGAAAAACAGCGCCAGCAAATGGAGTTAGCGAAACAGCAACAGGACCAGATTGCACGACAACAGCAGCAACTTCTGCAGCAACAACACAAAATCAACCTCCTGCAGCAACAGATCCAGCAGGTCCAGAGTCAGTTGCCTCCACTGATGATACCCGTGTTCCCTCCAGATCAGAGAACTCTGGCGGCCGCTGCAGCACAACAAGGATTTCTACTTCCTCCGGGGTTCAACTACAAACCAGGCTGCCAGCAGTTGTATGCAGCTCAGCTAGCTGCCATGCAGGTGTCTCCGGGGGCCAAACACAGCACAGTGCCTCAGGCCAACCTGGCAACCGGAACACTCTCGCCCACCAGCGGCCAGAGCGAGAAAAACAGAAGCACCCCGCCACCAAAGCCCAAGGACGAGGGCGCTCAGCCCTTGAATCTGTCGTCCAAGCCTAAGGCATCCGAGAGCAAGTCACCCACCTCCCCCGCTTCCCCACAGGTCCCTGCCCTGAAGCTGGGCCCCGGGTCCCTGAAGCACAGCGCCCCCTCCAGCATCGGAGGACCGCCGTCCAGACTCAGCTCCATAGACCTACTGTCATCCATTACCTCCGGCGGCTACCTGAACGACCATGAGGCAGTGACCAAAGCTTTCCAGGAGGCCCGACAGATGAAGGAGCAGCTAAAGAGAGAACAGCAGGTTCTGGACGCCAAAGTAGCAGCAGTCAACAGCCTGAGCCTCAACAACGGTCGCGCAGAGAAGGATAAAGCCGCTCTTGAAAGCCTGAGCCAACAGTTAAAACAGTCTGAAGAGAGCAAGTTCACTCATGCAATGATGGACTTCGGCATCAGTGGCGATTCAGATGGAAGCCCGAGTGTGTCAGACTCACGGATCTTCAGGGAGGCTCGAGGACGTGGCAGCAGCGAACCGCACATCAAGCGGCCCATGAACGCCTTTATGGTCTGGGCTAAAGATGAGAGGAGGAAGATCCTTCAGGCTTTCCCTGACATGCACAACTCAAACATCAGCAAGATCCTTGGTTCTCGTTGGAAAGCCATGACCAACCTGGAAAAGCAGCCATATTATGAAGAACAGGCCCGTCTTAGTAAGCAGCACCTAGAGAAATACCCAGACTACAAATACAAACCACGGCCCAAACGCACCTGCCTAGTGGACGGAAAGAAATTGCGCATTGGTGAATATAAGGCCATCATGCGCAACCGCAGACAGGAAATGCGGCAGTACTTCACCGTAGGGCAGCAGGCCCAGTTGCCCTTGTCCTCAGCGGGCGTTATGCCCTCTGAGCACTCGAGCATGTCTAGTAGCCCCGAACCAGTCCCACCCAGCAGCCAGCCCTCTTACCTCACACACAAGAGGGAGGGGCCTCGCATTAAGGAGGAGGAGCTCCGAATGGATGACGGCAATGGCGATGCCTACGATGAGTTCGACTACGAAGACGATGACTATGGCAGTGACAGCGAGAATCACATCACTCAGTAA
Sinocyclocheilus_anshuiensis	sox5_2	NW_015542896.1:63013-138948	+	1932	Complete		14	2:GC-AG	ATGCTTACTGAGCCTGAGCTTCCTCAGGAGTTTAACAGGATGTCTTCCAAGCGACCAGCCTCTCCATATGGGGGAACAGATGGAGAGGTAGTCATGGCGACGAGTAGACAGCGATTGGAGGATGAAGAGGTTGACGGACATGCTGTCATTCACTTGCCCCTGAGTTCGTACTGCATGTCCCCGCGATCTCCACAACTGCTCGACAGCCCCCCAACACTACACGCGAACATGGATCAGGATGGCAGTAAAGGCCTGGCCCTGAGCCCCTACCCCCAGCACAACTCGTCTACCTCACCCAGTAAGCAGCAGCAGCAGGAGGAGGGGTCCATGCGGCCAGGGAGCGAGCCCAGCTCCGCTTCAGCTCTGGGCACCCCGGAGAGACGCAAGGGCAGCCTGGCCGACGTGGTCGACACGCTCAAACAGCGCAAGATGGAGGAACTCATCAAGAACGAGCCAGAGGAGGGCCCCAGTATTGAGGGGCTGTTGTCTAAGGACTGGAAGGACAAGCTATTGGCCATGGGTTCTGGCAACTTTGGAGAGATCAAAGGTCAGATTGCACGACAACAGCAGCAACTTCTGCAGCAACAACACAAAATCAACCTCCTGCAGCAACAGATCCAGCAGGTCCAGGGTCAGTTGCCTCCACTGATGATACCCGTGTTCCCTCCAGATCAGAGAACTCTGGTGGCCGCTGCAGCACAACAAGGATTTCTACTTCCTCCAGGGTTCAACTACAAACCAGGATGCAGTGACCCTTACCCTTTACAGCTAATCCCTACGACTATGGCGGCTGCTGCTGCGGCGACGCCTGGCCTCTGCCCTCTTCAACTACAGCAGTTGTATGCAGCTCAGCTAGCTGCCATGCAGGTGTCTCCGGGGGCCAAACACAGCACAGTGCCTCAGGCCAACCTGGCAACCGGAACACACTCGCCCACCAGCGGCCAGAGCGAGAAAAACAGAAGCACCCCGCCACCAAAGCCCAAGGACGAGGGCGCTCAGCCCTTGACTCTGTCGTCCAAGCCTAAGGCATCCGAGTGCAAGTCACCCACCTCCCCCGCTTCCCCACAGGTCCCTGCCCTGAAGCTGGGCCCCGCGTCCCTGAAGCACAGCGCCCCCTCCAGCATTGGAGGACCGCCATCCAGACTCAGCTCCATAGACCTGCTGTCGTCCATCACCTCCGGCGGCTACCTGAACGACCATGAGGCCGTGACCAAAGCTTTCCAGGAGGCCCGACAGATGAAGGAGCAGCTAAAGAGAGAACAGCAGGTTCTGGACGCCAAAGTAGCGGCAGTCAACAGCCTGAGCCTCAACAACGGTCGATCAGAGAAGGTTCGATTAACTCTGGATAAAGCCGCTCTTGAAAGCCTGAGCCAGCAGTTAAAACAGTCTGAAGAGAGCAAGTTCACTCACGCAATGATGGACTTTGGCATCAGTGGCGATTCAGATTCTCGTTGGAAGGCCATGACCAACCTGGAAAAGCAGCCATACTATGAAGAACAGGCCCGTCTTAGTAAGCAACACCTAGAGAAATACCCAGACTACAAATACAAACCACGGCCCAAACGTACCTGCCTAGTGGATGGAAAGAAATTGCGCATTGGTGAATATAAGGCCATCATGCGCAACCGCAGACAGGAAATGCGCCAGTACTTCACCGTAGGGCAGCAGGCCCAGTTGCCCTTGTCCCCAGCGGGCGTTGTGTACTCAGGCGCGCTCTCTATGGCAGGAATGCACTCGAGCCTGTCTAGTAGCCCCGAACCAGTCCCACCCACCAGCCAGCCGTCTTACCTCACACGCAAAGGGGAGGAGCCTCGTGTGAAGAAGGGGGAGCTCCGAATGGACGACGGCAATGGTGACGCATACGATGACTTCGACTTCGAAGATGATGACGGGGACTATGGCAGTGACAGCGAGAATCACATCACTCAGTAA
Brotula_barbata	sox5	OMNV01008035.1:6178-14288 + OMNV01007764.1:11304-52061	+	2145	Complete	Separated in two scaffolds	15	GC--AG (I10+I12)	aTGTCTTCCAAGCGACCAGCCTCTCCATATGgggggacagatggagaggtaaccatggcaaccaacAGACAGCGAGTGGAGGACGACGAGAGCGAGGGACTAGGCGGTGTCATCCACCTCCCCCTGGCCTCCTACTGTGGCAAGGTGTCCCCTCGCTCACCTCCCAACCGCAATTTGGACAGCCCCCCTAACACGGAGCAAGATGGCAGCAAGGGAAGTTCTTTGAGTCCTTACCCCCAACATAACGCTACCTCACCGGGCAAagaggagggtggaggtggtgggcGGCCTGGATGCGACTCTGCCACGGGCACCCTTGGGACCCCTGAGAGACGCAAGGGCAGCCTCGCAGACGTGGTGGACACACTGAAACAACGCAAGATGGAAGAGTTGATTAAGAACGAGCCAGAAGAGGCCCCAAGCATTGAGAGGCTGTTGTCAAAGGACTGGAAGGATAAACTTTTGGCCATGGGCTCAGGGCACATCGGAGATATTAAAGACAGCCTGGCGGAGAAAGAGCGCCAGCTTATGGGCATGATTGGCCAGCTGAGCAGCCTGAGGGAGCAGCTCCTGGCGGCCCACGAGGAGCAGAAGAAGCTGGCCGCCTCACAGATGGAGAAGCAGAGGCAGCAGATGGAGCTagccaagcagcagcaggaccagATTGCTcggcaacagcagcagcttctgcagcaacaacacaaaatcagcCTCTTGCAGCAACAAATCCAGCAGGTCCAGGGCCAACTCCCTCCCTTGATGATTCCAGTCTTTCCTCCAGACCAGAGGACTCTGGCGGCGGCTGCAGCCCAGCAAGGCTTCCTCATGCCCCCTGGCTTCAACTACAAACCTGGCTGCAgtGACCCATATCCTCTCCAGCTCATCCCCACaacaatggctgctgctgccgctgccacACCAAGCCTGGGCCCTCTACAGCTCCAGCAATTGTATGCAGCCCAGCTTGCGGCCATGCAGGTTTCCCCAGGGGCGAAGCAGCACGGAGGCAGCCTGCCACCCCAAGCCAACCTAGGAACACACTCCCCACccagcaacacacactcaagtGACAAGGGCCGCAGCACCCCTCCACACAACAAGACCAAgGAGAGTGAGGGTGCACAGCCACTGAACCTGTCGGCCAAGCCTAAGGCATCCGAGAGCAAGTCACCCAACTCCCCCCCAACTTCCCCACAggtccctgctgctgctgtcgctgcCAAGCTGGGCCAGGTTAGCTCCCTGAAGCACAGCGTCCCCCCCTCCAGCATCGGAGGACCACCTGCGAGAGTCAatTTGTTGTCATCGCTGTCCTCGGGGGCCTATCTGAACGACCATGAGGCAGTGACCAAAGCCTTCGCCGAGGCCCGGCAGATGAAGGAGCAGCTgaaaagagagcagcaggtCCTGGATGCTAAGGTGGCCGCGGTCAGCAACCTCAGCCTCAACAACGGACGATCTGATAAGGACAAGGCTGCTTTAGAGAGTCTGAGTCAACAGCTAAAGCAACAGACAGAGGACAAGTTTAGCCACGCACGGGGTCGTGGCAACAACGAGCCTCACATCAAACGGCCGATGAACGCCTTCATGGTTTGGGCCAAGGACGAAAGGAGAAAGATTCTCCAGGCCTTTCCAGACATGCACAACTCCAACATCAGCAAGATCCTTgGTTCACGCTGGAAAGCCATGACCAACCTGGAGAAGCAGCCCTACTACGAGGAGCAGGCCCGCCTCAGCAAACAACACCTGGAAAAATATCCTGACTATAAATACAAGCCGCGGCCCAAACGCACCTGTCTGGTAGATGGCAAGAAGCTGCGTATCGGCGAGTACAAGGCCATCATGAGGTCCCGTCGGCAGGAAATGAGGCAATACTTCAGCATGGTCTACCCGGGGGCTCTGTCCATGGCAGGTATGCCCTCACCACAGATGCCCTCAGAGCATTCGAGCATGTCCAGCAGCCCCGAGCCAAACGCCAATCACCACCAGAACCCCCACATGCCCGGCCTTAAGGGGGAGGAGCCACGGATCAAGGAAGAGGAGCTACGGCTAGACGACAGCAATGGCGATGTGTACGAGGACTTTGATTACGAAGATGAAGAAGGCGACTACACAAGCGATAATGAGAATCATATTACCCAATAG
Carapus_acus	sox5	OMPJ01032259.1:2356-2557 + OMPJ01011518.1:5020-13986	+	1326	Truncated	Separated in several scaffolds	7		aTGTCTTCCAAGCGACCAGCCTCTCCATatggggggacagatggagaggtaaccatggcaaccagcagaCAGCGAATGGAGGATGACGAGAGCGAAGGACTGGGAGGTGTCATCCACCTCCCCCCGCTGGCCTCCTACTGTGGCAAGGTGTCCCCTCGTTCGCCCCACAACCGGAACTTGGACAGCCCCCCCAACGAGAGTGAGGGTGCACAGCCACTGAACCTGTCGGCCAAGCCTAAGGCACCCGAGAGCAAGTCACCCAACTCCCCCCCAACTTCCCCACAGGtccctgccgctgccgctgccgccaaACTGGGTCCGGCCAGCTCCCTGAAGCACAGCGTCGCCCCCTCCAGCATCGGAGGACCGCCTGCACGAATTGATCTGCTGTCCTCGTTGTCCTCGGGCGCCTATCTCAACGACCACGAGGCCGTCACTAAGGCATTCGCCGAGGCCAGGcagatgaaggagcagctgaagagggagcagcaggtgctAGACGCCAAGGTGGCGGCTGTTAGCAACCTCAGCCTTAACAACGGACGCTCCGATAAGGACAAGGCCGCCTTGGAGAGTCTGAGTCAACAGCtgaagcagcaggcagaggacaaaTTCAGCCACGCCATGCTGGACTTCACCATGAGTGGAGACTCTGATGGTAGAATATTCCGAGAGTCTCGGGGCCGCAGCAGCACCGAGCCGCACATCAAGCGGCCCATGAATGCCTTCATGGTTTGGGCCAAGGACGAGAGGAGAAAGATCCTGCAGGCCTTTCCGGATATGCACAACTCCAACATCAGCAAGATCCTcgGGTCGCGCTGGAAAGCCATGACCAACCTGGAGAAGCAGCCGTATTACGAGGAGCAGGCGCGCCTCAGCAAGCAGCACTTGGAGAAGTACCCCGACTACAAGTACAAACCCAGGCCCAAACGCACCTGCCTGGTCGACGGCAAGAAGCTGCGCATCGGCGAGTACAAGGCCATCATGAGGTCCCGCCGACAggagatgaggcaatatttcagCGTGGGGCAGCAGGGTCAGCTGCCCCTGTCCTCGGCGGGCATGGTCTACCCAGGGGCTCTGTCCATGGCCGGCATGCCCTCGCCCCAGATGCCGTCCGAGCATTCCAGCATGTCCAGCAGCCCCGAGCCCAACGTCAACCACCTTCAGACCCCGCACGGGCCGGGCCCCAAGAGCGAGGAGCCGCGcatcaaggaggaggagctgcggttAGACGACAGCAATGGCGAGGTGTACGACGAGTTCGActacgaggatgaggagggtgactACACCAGCGACAACGAGAATCATATCACCCAATAG
Lamprogrammus_exutus	sox5	OMOW01034011.1:2814-3033 + OMOW01052693.1:1348-1567	+	438	Truncated	Separated in two scaffolds	2		GGGTCACGCTGGAAAGCCATGACCAACCTTGAGAAGCAGCCCTACTACGAGGAGCAGGCTCGCCTCAGCAAGCAGCACCTGGAAAAATACCCAGACTACAAGTATAAGCCGCGGCCCAAACGCACCTGTCTGGTAGACGGCAAGAAGCTGCGCATTGGCGAGTACAAGGCCATCATGAGGTCCCGTCGGCAGGAAATGAGGCAATATTTCAGTGTGGGGCAGATGCCCTCAGAGCATTCAAGCATGTCTAGCAGCCCCGAGCCCAATGTCAACCACCTCCAGACCCCCCACATGCCCGGCCTGAAAGGGGAAGAGCCAAGGATCAAGGAAGAGGAGTTACGGTTAGATGACAGCAACGGCGAGGTGTACGATGAGTTTGATTACGAAGACGAAGAAGGCGACTACGCGAGCGATAATGAGAATCATATCACCCAATAG
Danio_rerio	mycbp2	NC_007120.7:17045878-17286338	-	14181	Complete		85		ATGATGTGTGCTGCTGCGGCAGCGGGTGCCGGTGGAAGCGGGATTCTGTCCTCCTCATCCCACTCCATGGGGCTGGGTGTCAGGGTCATCCCCGGAGCTGGAAACGATTTCGCACCGATCGGATCAGGGATGGGCTCCTGTCCCGTTGTAGGGGCCCGCTCGGATTGTCGGAGCCGCTACCAGCTTCTTCTCTCAGGGCGAGCACTGGCGGAGCGGTACCGGAGGATTTACACCACCGCGATCAACGACAAAGAGCAGGGGCTCAACCTCGGCAGGGGGAAGAAAGCTTTGAGCAAGAAGAAGCTAAAAAGGAGGCAAAAAGTCAAATCAAAAGTAAAAACAAGAACAAAGACAGATACTCTGGATGGGGCCTTTCCAGTGCCTGACATCAAACTCCACAGCAATCCCTCTGCATTCAATGTCTACTGTAATGTACGGCACTGCGTGCTGGATTGGCAGCAGAAAGAGGCCGCATTGGCCCTCGCCTCTCGAAACTCTGTGCAGAGCGGTGACTCTGACAGTGAGGAAGAGGAGGAGTACCGCGAACCTTTTGTCAAACTGCCGAAGATCATTGGGATTGGACTGTGTGGAGTGTTTGAGCTCATCAAAGAGACCCGTTTCTCGCACCCGTCACTGTGCTTACGGAGCCTTCAGGCCCTTCTAGATATGCTCCAGGGACAGCAGCCAGAGAGCTTTCAGACCGAACCACCAGATGTGCTGGAGTCTCTGTTCCACCTTCTGTTGGAGACAACGGTGCGGAGCACAGGGATGAATGACCCCACTGGTCAGACTCTGACAGCGTTATCCTGCGCCTGCCTCTTCAGCCTGGTGGTGGCTTGGGGAGACACCGGCAAAACCCTACAGGCTGTGTCTGCTATCCTCACCAACAATGGCAGTCATGCATGCCAGACCATCCAGGTTCCAACAATCCTAAATGCACTACAGAGAAGTGTGCAGGCGGTTCTGGTGGGGAAGATTCAGATCCAGGAATGGTTCGGAAATGGCATCAAGCGAGCTGCACTAATGAACAAATGGGTTCTGAAGGAGGTGAACATCGATGACGACGAACACTGTCTTCTTCAAACAGATGGTTCCTTTCTTTACCTGCTCTGTAAAGATGGTCTCTACAAAGTAGGCTCAGGATACAGCGGCACCGTTCGGGGCCATGTATACAACTCCACATCACGTATCAGGAACCGTAAGGAGAAAAGGTCATGGCTGGGATTCGCCCAGGGTTGTTTGCTATATCGAGACATGAACAGTCACAACATGGCAGCCATAAAGATCAACCCAGAGACTCTGGAGCAGGAGGGCACTATCACAGTGCCTGGTCTGCAAGCAGATGGACAGAACATCATATTCACTGACGGAGAATATATCAACCAGATTGCAGCCTGCAAAGATGATGGCTTTGTGGTGCGGATCTATGCTACCAGCTCAGACCCAGCTTTACAGCAGGAGCTGCAGCTCAAACTGGCCAGGAAGTGTCTTCATGCCTGTGGGATTTCCCTCTTCGACCTGGAGAAAGATCTTCATATCATCAGCACAGGGTTTGATGAGGAAGCAGCCTTGATTGGAGCTGGCAGAGAGTTTGCTTTGATGAAAACTGCATCTGGCAAGATCTACTATACTGGAAAGTATCAGAGCCTCGGTATCAAACAGGGCGGACCATCGTCTGGGAAGTGGGTGGAGTTGCCTGTCACCAAATCACCCAAGATTGTGCAGTTCTCAGTGGGACATGACGGCTCCCACGCCCTGCTGGTGGCGGAGGATGGGAGCGTCTTCTTCACGGGCTCCGCCAGCAAAGGGGAGGACGGAGAGTCAACAAAGAGCAGAAGACAACCAAAGCCCTACAAACCTAAGAAGATGATCAAACTCGAAACCAAGATGGCCGTTTACACAGCCTGCAACAACGGCAGTAGCAGCATCGTCACTAAAGATGGAGAGCTCTACATGTTTGGCAAGGATGCCATTTACAGTGACAGTACCTGCCAGGTATCAGATTTGAAGGGACACTTTGTAACTCAGGTAGCCATGGGAAAAGCTCACACCTGTGTCCTGACCAAGAGCGGGGAGGTTTGGACCTTTGGAGTGAACAACAAAGGCCAGTGTGGTCGAGACACTGGAGCTATGAGCCAGGCAGGGAAAGCGTTTGGAGTGGAGAACATGGCCACCGCTATGGACGAGGACCTGGAGGACGAGCTGGACGAGAAGGAGGAGAAGTCTATGATGTGTCAGCCTGGCATGCACAAGTGGAAGCTGGACCAGTGTATGGTGTGCACTGTGTGTGGAGACTGCACTGGATATGGGGCCAGCTGTGTGAGCAGTGGCCGACCTGACAGAGTGCCAGGAGGGATCTGTGGCTGTGGCTCTGGCGAGTCGGGCTGTTCGTCATGTGGCTGCTGTAAGGCTTGTGCCAGAGAGCTGGATGGTCAGGAAGCCAGACAGAGGGGAATCTTTGATGCTGTGAAGGAAATGATACCGCTGGACCTGCTGTTAGGCGTCAATATAGAGGAGCACATCCAGATTCGACAGGAGGAGAAGAGACAGCGCATCAACCGCCGCCACCGGCTGGAGGAGGGCCGAGATGGCAGCAGTGAACGCGGGGACAAAGATGCCAGTAAGATCACTACATATCCTCCCGGGGCCGTTCGTTTCGACTGTGAGCTGCGAGCTGTGCAGGTCAGCTGTGGTTTCCACCACTCCGTTGTTTTAATGGAGAATGGCGATGTTTACACTTTCGGTTATGGACAACATGGACAACTTGGACATGGAGATGTTAATTCTAGGGGCTCTCCCACTTTGGTGCAAGCTTTGCCTGGCCCCAGTACTCAGGTGACAGCAGGCAGTAACCACACTGCAGTGCTTCTCATGGATGGACAGGTCTTCACCTTCGGGAGCTTCTCAAAAGGACAATTAGGGCGGCCCATCCTAGACATGCCCTACTGGAATGCCAAGCCCTCTCCAATGCCCAACATTGGTGCCAAATACGGTCGAAAGGCCACGTGGATTGGAGCCAGCGGCGATCAGACCTTCCTTCGAATCGACGAAGCGCTGATCAACTCTCACGTTCTGGCCACCTCTGAGATTTTTGCCAACAAACACATCATTGGTTTGGTTCCAACGTCTATATCTGAACCTCCTCCTTTTAAATGCCTGCTGATCAACAAACTGGATGGGAGCTGCCGCACATTCAATGACTCCGAGCAGGAGGATCTCCAGGGGTTTGGCCTCTGCTTGGATCCTGTCTATGATGTCATTTGGAGGTTTCTCCCTGTCACGCGGGAGATGTGCTGCTATAACGCTGTGATAGCAGATGCTCGTGTGCCCACTGCCTCCGACATCCAGGCCCTCTGCAGCATCCTGAGCCCTGAACTGGCTCTGCCCTCAGGTTCCCATGCCAGCACCACCCGCTCCCATGGAGCTCTGCACATCCTGGGTTGTCTTGACACACTGGCTGCTATGCAGGAGCTGAAGATGGGTGTTGCCAGCGCTGAGGAGGAGACCCAGGCTGTTATGAAAGTCTACTCAAAAGAGGATTACAGTGTCGTCAACCGCTTTGAGAGTCATGGAGGAGGCTGGGGTTACTCTGCCCATTCAGTGGAGGCCATCCGCTTCTGCGCTGATGCTGACATCTTGTTAGGGGGTTTGGGTCTTTTTGGTGGTCGAGGAGAATACACTGCAAAGATCAAGCTGTTTGAGCTGGGTCCAGATGGAGGAGACCATGAAACTGATGGAGACCTTCTGGCAGAGACGGATGTTCTGGCATATGACTGTGCTGCTCGGGAGAAGTACGCCATGATGTTCGATGAGCCTGTGCTGCTTCAGTTGGGCTGGTGGTACGTGGCGTGGGCACGTGTGTCTGGACCGAGCAGTGACTGCGGTTCCCACGGCCAGGCCACAATCACCACGGATGATGGTGTGGTCTTTCAGTTCAAGAGCTCAAAAAAATCAAACAATGGTACTGATGTGAATGCTGGACAAATACCTCAGCTGTTGTACAGGTTGCCTTCTAATGATGGAAACGCTTCCAAAGGAAAGCAGCAGACCAGTGAACCTGTACACATCCTCAAGCGCACTTTTGCCAGGACCGTGTCTGTGGACTGTTTCGAGTCTCTGCTGAGTATCCTGCACTGGAGCTGGACCACGCTAGTGTTGGGAGTGGAGGAGTTGAGGGGATTGAAGGGTTTCCAGTTCACAGCTACCCTTCTGGACCTCGAGCGCCTGCGGTTTGTGGGCACCTGCTGCCTGCGACTGTTGCGAGTCTACATCTGTGACATCTTCCCCATTTCTGCCAGCACCAAAGCGATTGTGGAGGAGTCCAGCAAGCTGGCGGAGTGTGTGGGAAAAACACGTAGCCTACTGAAGAAGATCCTGTCAGAAGGAATGGACAACTGCTTGACCAAGCTGGACAACGACCCACAGGGATATCTGAGTCAACCGCTCACGCTGCTGGAGGCTGTGCTGCAAGAGTGTCATAACACTTTCACAGCCTGCTTTCACTCCTTCTACCCGACTCCGGCTCTGCAGTGGGCCTGTCTCTGCGACCTACTCAACTGCCTGGACCAGGACATTCAAGAGGCAAACTTCCGCACATCGAGCAGTCGTCTGCTGGCTGCGGTGATGTCAGCGCTGTGCAACACATCGGTCAAGCTGACCTCCATCTTGCCCATTGCGTATGATGGGGAGGTGTTACTCCGCTCTCTCGTCAAGCAGGTCAGCACAGAGAATGACTCTGCCCTTGCTCACCGCTTCCCCCTGCTGGTGGCACACATGGAGAAACTCAGCCACACGGAAGAGAATCTCATGGGCATGACAACATTCCGGGAGGTTCTGGAGAAGATGCTAGTCATTGTAGTGCTTCCTGTGAGGAAGAGTCTTAGAAAAGAGGTCGAGCTCTTTTCTCCTCATCTCGTGTCCAACACCTGTGGTCTGCTGGCCAGTATTGTCAGCGAGCTCACCGCATCTGCTCTCGGTTCTGAGGTGGATGGTTTGAACTCCCTGCACTCTGTGAAAGCCACCCCCAACCGCTTCACCAAAACCAGCCAGGGACGCAGCTGGAACACTGGGAATGGCTCCCCCGATGCCATCTGCTTCACCGTGGACAAGCCAGGGGTGGTGCTGGTGGGTTTCTGTGTGTACGGCGGAGGAGGCATTCATGAGTATGAGCTGGAGGTGCTCGCTGATGATGCTCAGACGGAGCACCCTGGAGATTCCGCCCACTCCCACAGATGGACATCTCTAGAACTGGTCAAAGGCACTTACTGCACTGATGACTCCCCCAGTGACATCGCCGAGATCCGTCTGGACAAAGCTGTTCCTCTGAAGGAAAATGTGAAATACGCCGTTCGTCTGCGTAACTATGGCAGCCGCACAGCCAATGGGGACGGAGGCATTACCACCGTGCAATGCTCTGATGGAGTCGCCTTTACCTTCAGCACCTGCAGCTTGAGCAGCAATGGCACCAATCAGACCAGAGGCCAGATCCCTCAGATTCTTTATTACAGGAGTGAATATGATGGTGATCTTCAGTCACAGCTGCTAAGCAAAGCCAATGAAGAGGACAAGAATTGCAGTCGAGCCCTCTCTGTAGTCAGCGTAGTTGTACGGGCAGCCAAAGACCTCCTTCATAGGGCCTTTGCTGTGGATGTTGAAGATATTCCAGAGCTGTTGAGTTCCTCCAGTCTTTTTTCAATGCTGCTTCCACTTATTTTGGCATATATTGGTCCTGTGGCTGCCTCTGTTCCTAAGGCTGCGGTGGAGGTGTTTGGTTTGGTTCAGGAACTTCTTCCAGCTGTTTCTGCCCTGAACCAGAAATATGCCCCGCCCACCTTCAACCCTAACCAATCCACTGACAGCACTACTGGGAACCAGCCAGAGCAGGGCCTGTCAGCTTGTACCACATCCAATCATTATGCTGTTCTAGAGAGCGATCACCCCTACAAGCAGGCTGGTGTCACTCAATACAAGGTTTCATTCCCAGACTGTGTTCGCTGGATGACAGTTGAGTTTGATCCTCAGTGTGGTACAGCTCAGCCAGAAGATGTCCTCCGTCTCCTGATCCCCAGCCGATCGCTGCACTTCTCCGGGCTCAGCTCCAAAGCTCTGGCTCACGAGACCATCAACAGCTGGACTGAGCTCAAGAAGTTCTCTGGCTCAAGTGGCTGGCCCACGGCTGTCTTAGTGCTGCCAGGTAACGAAGCCCTTTTCTCCTTGGAAACTGCATCGGATTATGTGAAGGATGAGAAAGCCTCTTTCTACGGATTCAAATGTGTAGCTGTCGGTTACGAGTTTAACCCTGGACTTGATGAGGGAATTATTCAGTTGGAGAAGGAATTGGCCTATTTAGGAAGCGTGTGTGCGGCTGCTCTCATGAAAAAGGATCTTGCCCTACCCATAGGAAATGAACTGGAGGAGGATTTGGAGATTTTAGAGGAGGCCTCACTCCAGGTTTGTAAATCCCACTCCGGGCTCCTGGGGAAGGGACTGGCTCTGTCTCATTCTCCCACCATCCTAGAAGCACTGGAAGGGAACTTGCCATTGCACCTGCAGACCAACGAACACTCCTTCCTAGAGGACTTCATCACCTGCGTGCAGAGCTCCAGTGGCGGGCGACTCGCCAGGTGGCTTCAGCCAGACTCCTACGCAGACCCTCAGAAGACATCACTGATCCTAAACAAAGATGACATCCGCTGTGGCTGGCCCACTACTGTTGTGGTCCAGACCAAAGATCAGTATGGAGATGTTGTGCATGTGCCGAACATGAAGGTTGAAGTCAAAGCTGTTCCCGTCTCTCAGAAGAAGTCCATCCAGCAGGAGAACATGAAGAAATTGCAGCGTTTGCCAGGCACTTCCTCTAATTCTGCAACAGGCACTGATCTCACATTTGGTGGTCATCCAGCACCCAAACTGGAGGCGACATACGAGCCCATGATCATCAAAGAGGCCCGTTATATCGCCATCACTATGATGAAGGCATATGAAAATTACTCCTTTGAGGAACTTCGCTTTGCTTCACCAACACCAAAAAGGCCCAGTGAGAACATGCTTATCCGGGCCAACACAGATGGCACTTACAGCGCTAACTGGACCCCTGGTGCTGTTGGACTATATACCATTCATGTTACCATCGATGGCATCGAGATCGATGCTGGTCTGGAGGTCGAGGTCAAAGACCCACCCAAAGGAATGATCCCTCCTGGCACACAGATGGTCAAACCTAAAGCTGAACCTCAACCTAGCAAGGTGCGCAAATTTGTGGCCAAGGACAGCGCAGGGCTGCGTGTGCGTAGTCACCCTTCTCTGCAGAGCGAACAGATAGGCATAGTCCAAGTCAATGGCACCATCACATTCATTGACGAGATCCACAATGATGATGGTGTCTGGCTCAGACTGAATGATGAGACAGTAAAGAAGTATGTTCCCAACATGAATGGCTACACTGAAGCCTGGTGCCTCTCTTTTAACCAGCATCTGGGCAGAAGCCTCCTGGTCCCTGTCGACAATATCTTTAGCGCTAGCCAAGGAGTCAGGGATATCGACTTTTTGTCTTGGACGACCTTATCTTGTTTTCCCCAGGAGGGCAGGTCAAATTTGGACGATTATGGAAAGGAGAGCGGTGGCCGCCCTTCTCATGATGCCAATGTACTTGACCTGGGCGCTGGCCAGAGTGGTGGACCGGGTCTTTATAAGGTAGTGAAGACCGGACCTTCGGGTCACAACATCAGAAGCTGCCCAAACCTTAGAGGTATCCCCATTGGAATGTTAGTTCTGGGGAACAAAGTCAAGGCGGTAGGCGAGGTGATAAACTCGGAGGGCACCTGGGTGCAGCTGGATAAGAACAGTGTGGTGGAGTTCTGTGAAAGTGATGAAGGCGAGGCCTGGTCTCTGGCCAGAGACAGAGGGGGGAACCAATACCTGCGGCACGTTGAAGAGCAAGCTGTTTTGGAGCACGGAGCACAGACGCCTCCTCCCAGCCCATTCTCTGTTCAGGCGTTTAACAGAGGCATGGCCAGCTCAGGAGCTCAAGGCTTTGACTACGGCATCTCCAACAACAAAGGTGACCGGCTGAGTGCCATACTGAATTCCATTCAGTCTGGGCCTTTCCTCCCAAGTCCTTCCATTTTTGAGCAAGCTGCCAAACCTCCCACTTCCCTTGTCCACAGCCCATTTGTGTTTGGACAATCCCTTTCCCAGCAGCCTCAACCGCATCCACAGCTTCCGAATGCTTCATCACGCAGCCTTGCTTCACGTGAGCGTGTGCACAAAAGCAGTGCGACCGGCCCTGGCACCGCTCTGTCATCTCTTGTTCTCAGACAAAAGGGTGACAGAGATAACATGGCCAGTTGGTCTGTGTCTCCAGGCAGCAAACATCGTCAAGAGAGCCGATCCTCCAAAACCGACAGCCACTCAAACCGATCTGTTGACCAGGTGAAGAGCAAGAACAACGAGAGTCTGTCTGCCAGCGAAGCCCTCATTCTGAAATCAGATACAGGCAAATTGCGGTCTGACTCTCACAGCCGCTCCCATTCTCCTAACCACAACACTCTTCAAGCCCTGAAAGCTGATGGCAGAACCTCAGGACTTAGGGCTGAGTCTCCAAACCCTGGCTCCCGATCCTCCTCACCAAAACAAAAGACCTTCACTTCAGGGAGATCTAGCCCTTCTAGCACCAGTTCCCCACGCTCATCATCTCCTCATGATAAGAACCTGCCCGCCAAAGTTAGTCCCTCTAAAGTTCACCTGGATCCACCACGCGAGAGATCCAAATCGGACTCTTATACACTAGATCCTGACACTCTTAGAAAGAAGAAGGTCCCTCTTATGGAACCTCTAAGGGGCAGGTCTACATCCCCAAAGCCAAAACTCCCACCCAAAGAGAGCAAAGGAGGTAGCAGCAATGCAGAAAACCGAGCCCCTTCTCCCCATGTAGTTCAGGAAAATCTCCACAGTGAAGTAGTGGAGGTATGTCGGTCTAGCGCCTTGCTATCCAACGATGAAGGCAATGATGAGAATTCAGAGTTGCACAATGCTGAAGAAGGCTCCTCCAAGGTCCATTTTAGCATTGGAAAAGCACCAGTCAAGGAAGAACTTGAAAGTCGCTCTTCACCCAAAGTCAGCCGTAAAACCTCTAGCAGGCATGTAAGACCCAAAAAAGACAAATCAGGGCCACTCTTTAAGGGGGAAAATGTGCGTCCCACTGAACCTGCCAAGCAAGCCATGTCACCTTCTGTCGCTGAATGTGCCCGTGCTGTTTTTGCTGCCTTTCTGTGGCATGAGGGTATTGTACATGATGCCATGGCATGCTCTTCTTTCCTCAAGTTCAACCCTGAGCTGACCAAAGAACATGCACCTATCCGTAATTCCCTCAGCTGCCAACAAGGTTTTGATGAAAAAGAGAGCAAACTGAAGAACCGGCACTCTCTGGAGATCTCCTCAGCCCTCAACATGTTTAACATATCACCACATGGCCCAGACATTTCCAAGATGGGTAGCATAAACAAGAACAAGGTCCTTTCCATGCTAAAAGAGCCACCCTTGCCTGAGAAGTGTGAGGATGGAAAGGAATCTGTCTCTTATGAGATGACCAGTCACTCCTCCATGAGGTCAAAATCCATTTTGCCTCTTACTCTCCAGCACTTAGTAGCCTTCTGGGAGGACATATCAATGGCTACCATAAAAGCGGCAACACAGAACATGATCTTCCCAAGTCCAGGATCCAGTGCTATCCTTAAAAAGAAGGAGAATGAAAAGGACAGCAAAAAGACAAAGAAAGAGAAGAAGAAAAAGGAGAAAGCTGAGGTACGCCCTAGGGGAAACCTCTTTGGGGAGATGGCGCAGTTAGCTATGGGAGGTCCAGAAAAGGATACCATCTGTGAGCTCTGTGGAGAGTCTCATCCATACCCTGTTACATACCACATGCGGCAGGCCCACCCAGGATGTGGTCGGTATGCTGGAGGTCAAGGCTATAACAGTATTGGTCACTTCTGTGGAGGCTGGGCTGGAAACTGTGGTGATGGTGGGATTGGTGGAAGCACCTGGTACTTGGTGTGTGATCGTTGCCGAGAGAAGTATCTGAGAGAAAAACAAACAGCTGCTAGAGAAAAGGTTAAGCAGTCGAGGAAGAAACCTCTCCAGGTGAAAACGCCACGAGCTCTGCCTACAATGGAGGCCCACCAAGTGATCCGTGCGAATGCACTTTTCCTTCTTTCTCTAAGCAGTGCTGCTGAACCTAGCCTGCTTTGCCATCACCCACCCAAACCTTTCCACAGTCATCTGCCAAGCCTCAAGGAGGGAGTGTCTGAGGAACTACCCAACAAGATGGGCTGCCTCTATTTGCAAACCCTAGCCCGCCAACACACAGAGAACTTTGGAGTCTATCAAGATGACAACCTTTTTCAGGATGAGATGCGTTACCTGCGGTCTACTTCTGTTCCTGCTCCTTATATCTCAGTCACTCCAGATGCCTGCCCCAATGTTTTTGAAGAGCCAGGAAGTAACATGAAGTCCATGCCACCAAGTTTGGAGACAAGTCCAATCACAGACAGTGACACAGCCAAGCGAACAGTATTCCAGCGCTCATATTCAGTAGTGGCCTCTGAGTATGATAAGCAACACTCAGCCTCTCCAGCAAGGGTTAAAGCAGTGCCAAGACGAAGAGTTCACAGTGGAGATGCAGAAGTTGGGTCATCGTTGCTTCGTCATCCTTCTCCTGAGTTGTCTCGACTGATCTCAGCCCATGGCTCTCTCAGCAAGGGTGAACGGAACTTTCAGTGGCCTGTGTTGGCATTTGTCATCCAGCATCATGACCTAGAGGGCCTGGAGGTGGCTATGAAGCATGCACTCCGCAAATCAGCCTGCAGGGTGTTCGCCATGGAGGCGTTTAATTGGCTGCTGTGTAACGTTACGCAAACCACCTCCCTCCATGATATCCTGTGGCACTTTGTGGCATCTCTGACTCCTTCTCCTTTTGAGACTGAAGAAGAGGAGGATGAAGAGAACAAAGGGAACAAGGAGAACCTTGAACAGGAGAAAGATTTAGGTGTCTGTGAGCACCCCCTGTCTGACATTATCATCGCCGGAGAAGCAGCTCACCCGCTCCCTCACACTTTCCACTGTCTTCTCCAGACCATCTCTGACCTTATGATGTCACTTCCCAGTGGAAGCTCACTTCAGCAGATGGCCCTGAGATGTTGGAGCCTTAAATTTAAACAGTCGGATCATCAGTTCCTGCACCAGAGTAACGTATTTCACCACATCAACAACATCCTTTCTAAATCAGATGATGGGGACAGCGAGGAGAGTTTTAACATCAGCGTACAGTCAGGATATGAAGCCATTAGTCAGGAACTTTGTGTGGTGACCTGTCTGAAAGATCTGACTAGCGTGGTGGACATTAAAACATCCAGTCGGCCAGCCATGATTGGCAGCCTGACTGATGGCTCCACTGAGACATTCTGGGAGTCTGGGGATGAAGATAAGAACAAAACGAAGAGTATCACTATCAGCTGTGTGAAAGGCATCAATGCGTCATATGTCTCTGTCCATGTTGACAACTCTCGTGATATTGGAAACAAAGTCACATCAATGATATTTCTGTGTGGGAAGGCTGTGGAAGATCTCTGCAGAATAAAACAGATTGACTTGGACTCGAGGCACATGGGCTGGGTGACTAGCGAGCTGCCCGGAGGGGACCATCACGTGATCAAGATTGAGCTTAAGGGTCCTGAGAACACGCTTAGGGTACGGCAGGTCAAAGTACTTGGCTGGAAAGAGGGAGAGAGCATCAAGATCGCTGGGCAGATATCAGCCAGTGTGGCCCAGCAGAAGAATTGTGAGGCTGAGACGCTGCGTGTCTTCCGACTCATCACATCACAGGTATTTGGGAAACTAATATGTGGGGATGCAGAACCAACACCAGAACAAGAAGAAAAGAACCTGCTCTCCTCACCTGAGGGTGAAGACAAGGCTCCATCTGATGCAGACTTAAAGGAACACATGGTTGGCATTATTTTCAGCAGGAGCAAACTGACCAACCTTCAGAAACAGGTGTGTGCCCATATTGTCCAAGCCATTCGTATGGAGGCCACACGAGTGCGGGAAGAATGGGAACATGCCATCTCCAGCAAAGAGAATGCAAACTCTCAGCCCAGCGACGATGACGCGTCTTCTGATGCTTACTGCTTTGAGTTGTTGTCTATGGTGCTGGCCTTGAGTGGATCTAATGTTGGTCGCCAGTATTTAGCCCAGCAGCTCACGCTGCTGCAGGACCTCTTTTCCCTTCTTCACACCGCCTCGCCACGTGTCCAGAGACAGGTGACGTCACTGCTCAGGCGTGTTCTTCCTGAGGTCACACCCATGCGCTTGGCCAGTGTTATCGGTGTAAAGGCGCTGCCACCGGCTGACATCAGTGACATCATTCACTCTACTGAGAAGGGAGACTGGACCAAGCTCGGTATTTTAGATATGTTCCTGGGCTGCATCGCCAAGGCCCTCACTGTGCAGCTCAAGGCCAAGGGCACCACTATTGTTGGCACAGCTGGCATGGCTGCGGGCAAAGGGGTCACTACAGTCACCTTGCCCATGATCTTCAACTCAAGTTATATACGACGCGGAGAAAGTCATTGGTGGATGAAGGGCTCTACTCCACCTCAGATTGCTGAAATTATCATTAAACTAGTCAAAGACATGGCTGCTGGACACCTCTCAGATGCCTGGTCCAGGGTGACTAAGAATGCCATTGCAGAGACCATCATTGCACTCACAAAGATGGAAGAGGAACATCGCTCTCCAGTTCGCTGCATTGCCACTACACGGCTGTGGCTTGCATTGGCCTCTCTGTGTGTTCTGGATCAGGACCACGTGGACCGACTGTCTTCTGGTCGCTGGATGGGCAAAGATGGGCAGCAGAAGCAGATGCCTATGTGTGATAACCATGACGACGGCGAGACGGCAGCCATCATTCTGTGTAATGCATGTGGAAATCTGTGCACTGATTGTGACCGCTTCCTCCATCTCCACCGGCGCACACGTACCCATCAGAGACAGGTTTTCAAAGAGGAGGAGGAGGCCATTAAAGTGGACCTACATGAAGGCTGTGGTAGAACCAAACTCTTTTGGCTCATGGCATTGGCAGATTCCAAGACCATGAAGGCCATGGTGGAGTTCCGTGAACACACAGGTAAACCAGCTTCCAGCAGTTCAGACGCCTGCCGCTTCTGTGGCACTAGGCACGGCACAGAACTGTCTGCAGTGGGAAGTGTATGTTCAGACCAAGACTGTCAGGAGTACGCAAAACTGGCCTGCAGTAAGACTCATCCATGTGGTCACCCATGTGGAGGGGTCAAAAATGAGGATCTGTGTCTTCCCTGTCTGCATGGTTGTGACAAAACCGCAACCTGTTTGAAACAGGACGCTGATGATATGTGCATGATTTGCTTCACTGAGGCTCTGTCTGCTGCCCCAGCAATCCAGCTGGACTGCAGTCACGTTTTTCATCTTCAGTGCACAAGAAGAGTTCTGGAGAACCGCTGGCTTGGACCCAGGATAACCTTCGGGTTTATGTCTTGCCCTATTTGTAAGAACAAAATAAACCATTTGGTTTTAAAAGACTTGCTGGACCCCATCAAAGAGCTGTACGAAGATGTGAGGAGAAAGGCTTTAATGAGACTGGAGTATGAAGGCCTACACAAGAGTGAAGCCATCACAATGTCTGGAGCTCGATTCTTCAACAACCCTGCAGGATTTGCCATGAATAGATATGCATACTACGTCTGCTTCAAATGCAAAAAGGCCTATTTCGGGGGAGAAGCTCGCTGTGATGCCGAGGCAGGACAAGGCGATGATTATGATCCCCGTGAACTCATCTGTGGAGCCTGTTCTGATGTGTCTAGGGCACAGATGTGCTCCAAACACGGGACTGATTTCCTGGAGTATAAATGCCGTTACTGTTGCTCCGTGGCTGTGTTCTTCTGCTTCGGGACAACGCATTTTTGCAACGCTTGTCATGATGACTTCCAGAGGATGACCAGTGTCCCAAAAGAAGAGCTGCCTCATTGTCCTGCTGGACCAAAAGGAAAACAGTTAGAGGGAAGCGAGTGTCCCCTGCACGTGGTACATCCTCCCACTGGAGAAGAGTTTGCGCTGGGGTGTGGTGTGTGTAGAAATGCACATACCTTCTAA
Astyanax_mexicanus_Surface	mycbp2	NW_019172938.1:680737-773855	+	14184	Complete		85		ATGATGTGTGCTGCTGCGGCAGCTGGAGCCGGCGGTGGGATTCTGCCCTCCTCATCCCCCTCCATGGGGCTGGGTGTCAGGGTCATATCTGGAGCCGGGAACGAGTTCTCCTTTTTCGGGGCAGGTATGGGCTCGGCTCCCGCTCCGGGGGCCCAGTCGGACTGTCGGAGCCGATACCAGCTTCTGCTGTCAGGGCGAGCTTTGGCGGAAAAGTACCGGAGGATTTACACAACCGCTGTCAACGACAAAGAACAAGGCATAAACCTGGGGAGGGGCAAGAAAGCTCTGAGTAAGAAAAAACTGAAGAGGCGGCAAAAAGTCAGATCAAAAGTCAAAACAAGAACAAAGACAGAGAGTCTGGATGGAGCCTTCCCAGTGCCAGACATCAAACTCCACAGTAATCCCTCTGCGTTTAACGTCTACTGTAATGTACGGCACTGTGTGCTGGACTGGCAGCAGAAGGAGACCTCCCTGGCCCTGGCCTCTCGGAACTCTGTGCAGAGCGGTGACTCGGACAGTGAAGAAGAGGAGGAGTGCCGGGAACCTGCTGTCAAACTGCCCAAGATCATTGGCATTGGACTGTGTGGGGTGTTTGAGCTGATCAAGGAGACGCGGTTCTCACATTCCTCACTGTGTCTGAGGAGCCTACAGGCCCTGCTGGACATGCTACAGGGACAACAGCCTGAGAGCTTCCAGACTGAACCTCCAGATGTACTGGAATCCCTCTTCCACCTACTACTGGAGACGACAGTGCGAAGTACAGGAATGAATGACCCCACTGGTCAGGCCCTGACTGCTCTGTCCTGTGCCTGTCTGTTCAGCCTGGTGGTGGCTTGGGGAGACACTGGGAAAACCCTGCAGGCTGTTTCTGCCATCCTCACCAACAACGGCAGCCACGCCTGCCAGACCATTCAGGTTCCAACCATCCTCAATGCTCTTCAAAGAAGCGTACAGGCAGTACTTGTAGGGAAGATCCAGATCCAAGACTGGTTTGGAAATGGCATCAAGCGAGCAGCACTAATGAACAAGTGGGTTCTGAAGGAGGTGAGCATTGATGACGATGAGCGCTGCCTTCTGCAGACCGACGGATCCTTCCTCTATCTGCTCTGCAAGGACGGCCTCTACAAAATTGGCTCAGGTTACAGCGGCACCGTCAGGGGCCATGTGTACAACTCTACATCACGCATCAGGAATCGAAAAGAAAAGAGATCGTGGCTGGGATTTGCACAGGGCTCCCTGCTATATAGGGACATGAACAGTCACAGCATGGCAGCCATCAAGATCAACCCAGAGACTCTGGAGCAGGAGGGCACTATCACAATGCCTGGTCTTCAATCGGATGGGCAAAACATCGTATTCACTGATGGAGAATATATCAACCAGATAGCAGCCTGCAAAGATGACGGCTTTGTGGTGCGGATCTATGCCACCAGCACAGATCCGGCTTTACAGCAGGAGCTGCAGCTCAAGCTGGCCAGGAAGTGTCTCCATGCCTGTGGGATCTCTCTCTTTGACCTGGAAAAAGACCTGCATATAATTAGCACAGGGTTTGATGAAGAAGCCGCGCTGCTTGGAGCTGGCAGGGAGTTTGCTTTGATGAAAACAGCTTCTGGGAAGATCTACTACACTGGAAAGTATCAGAGCCTTGGAATCAAACAGGGTGGTCCATCGGCTGGGAAGTGGGTGGAACTGCCCGTCACCAAGTCACCCAAGATCGTGCAATTCTCAGTGGGCCACGATGGCTCTCATGCCCTCTTGGTGGCTGAGGACGGCAGCGTCTTCTTCACTGGGTCGGCCAGTAAGGGAGAAGATGGAGAGTCCACAAAAAGTCGAAGACAGCCAAAGCCTTACAAACCCAAGAAGATGATCAAGCTGGAGACAAAGACAGCTGTATACACAGCCTGCAACAACGGCAGCAGCAGCATAGTGACTAAAGATGGAGAGCTCTACATGTTTGGCAAGGATGCCATTTACAGTGACAGCACTTGCCAAGTATCAGATCTGAAGGGGCACTTTGTAACTCAGGTGGCCATGGGGAAGGCCCACACCTGTGTACTGACTAAGAGTGGAGAGGTTTGGACGTTTGGCGTGAACAACAAAGGCCAGTGTGGCAGAGACACAGGAGCCATGAGTCAGGCCGGGAAAGCTTTTGGAGTGGAGAATATGGCCACAGCGATGGATGAGGATTTGGAGGACGATTTGGACGAGAAGGAGGAGAAGTCTATGATGTGTCAGCCAGGCATGCACAAGTGGAAGCTGGACCAGTGCATGGTGTGCACCGTGTGTGGAGACTGCACTGGTTATGGAGCCAGCTGTGTGAGCAGTGGAAGACCTGACAGAGTGCCAGGAGGAATCTGTGGCTGTGGCTCTGGCGAGTCTGGCTGCTCCTCATGTGGCTGCTGTAAGGCCTGTGCTCGTGAGCTGGATGGTCAGGAGGCCAGGCAAAGGGGAATCTTTGATGCTGTGAAGGAAATGATACCACTAGATCTGCTGTTAGGCGTCAATATAGAGGAACACATCCAGATCCGACAGGAAGAGAAAAGGCAGCGTATCAATCGACGCCACAGGCTGGAAGAAGGCAGAGATGGCAGCAGTGAGCGTGGGGACAAAGATGCCAGTAAGATCACTACCTACCCTCCAGGAGCAGTTCGTTTTGACTGTGAACTCCGTGCTGTTCAGGTCAGCTGCGGTTTCCACCACTCGGTTGTGCTTATGGAGAATGGAGATGTTTACACCTTTGGCTATGGGCAGCACGGTCAGCTAGGACATGGCGATGTCAATTCCAGGGGGTCTCCCACCCTAGTGCAAGCTCTCCCTGGCCCCAGTGTCCAGGTGACTGCAGGCAGTAACCACACTGCTGTGCTCCTTGTAGATGGACAGGTCTTCACTTTTGGAAGCTTCTCGAAGGGACAGCTTGGTCGGCCTATTCTGGATATGCCCTACTGGAATGCAAAGCCTTCGCCCATGCCCAATATCGGTGCCAAATATGGCCGCAAAGCCACGTGGATTGGTGCCAGTGGAGACCAGACCTTCCTGAGGATTGATGAAGCGCTGATCAACTCCCACGTTCTGGCCACTTCGGAGATCTTTGCCAGCAAACACATCATTGGGTTGGTTCCTACCTCTGTATCCGAGCCGCCTCCCTTCAAATGCCTACTGATCAACAAAATGGATGGAAGCTGCCGGACCTTCAATGACTCAGAACAGGAAGACCTTCAGGGCTTTGGCCTCTGTCTAGACCCCGTGTATGATGTCATCTGGAGGTTCCTACCCAGCACTCGGGAGATGTGGTGCTACAACGCCGTGATTGCAGATGCTCGCATGCCATCTGCCTCAGACATCCAGTCACGTTGCAGCATCCTCAGTCCTGAACTGGCCTTGCCCTCTGGCTCCCATGCCACGACCACACGCTCCCACGGAGCCCTGCACATCCTAGGTTGTCTGGATACACTAGCAGCCATGCAGGAGTTAAAGATGGGTGTAGCCAGTGCTGAGGAGGAGACACAGGCGGTAATGAAGGTTTACTCCAAAGAGGACTACAGTGTGGTCAACCGCTTTGAGAGTCATGGTGGAGGCTGGGGTTACTCTGCCCATTCTGTAGAGGCCATTCGCTTCTGTGCGGACGCTGACATCCTGCTGGGTGGTCTGGGCTTGTTTGGAGGCCGTGGAGAGTACACTGCCAAAATCAAGCTGTTTGAGTTGGGCCCAGATGGAGGAGATCATGAGACAGATGGGGACCTATTGGCTGAAACAGATGTTCTGGCCTATGACTGTGCTGCTAGGGAGAAGTATGCCATGATGTTTGATGAGCCAGTGCTGCTGCAGCTGGGTTGGTGGTATGTGGCCTGGGCTCGCGTGTCTGGACCCAGCAGTGACTGTGGATCACATGGCCAGGCAACCATAACCACTGACGACGGTGTGGTATTTCAATTTAAGAGTTCCAAGAAATCGAACAATGGTACTGATGTGAATGCAGGGCAGATACCTCAGTTGTTATACAGGTTACCTTCAAATGATGGTAATGCAGCAAAAGGAAAACAACAGACCAGTGAGCCGGTTCACATTCTGAAGCGCTCCTTTGCCAGGACCGTATCAGTGGAGTGTTTTGAGTCTCTACTAAGTATCCTCCACTGGAGCTGGACTACACTAGTGCTGGGGGTGGAGGAGCTGAGGGGACTGAAGGGTTTCCAGTATACTGCCACCTTGCTGGATCTGGAGCGCCTGCGCTTTGTGGGGACCTGCTGCTTACGCCTGCTTCGTGTTTATATCTGCGAGATCTACCCCATCTCTGCTAGCACCAAGGCAGTGGTGGAGGAGTCAAGTAAGCTGGCAGAGTGTGTGGGAAAGACACGCAGCCTGCTGAAGAAAATTCTGTCAGAGGGCATGGACAACTGCCTGACCAAGCTGGATAATGACCCACAGGGCTACCTCAGTCAACCTCTCACACTGCTCGAGGCAGTGCTTCAGGAGTGTCACAACACCTTCACAGCCTGCTTCCACTCCTTCTACCCTACACCTGCTCTGCAGTGGGCCTGCCTCTGTGACCTGCTCAACTGCCTTGACCAGGACATCCAAGAGGCAAATTTCCGCACCTCTAGCAGTCGTCTGCTGGCTGCAGTGATGTCTGCACTGTGTAACACCTCAGTCAAGCTGACCTCCATCCTTCCCATCGCCTATGACGGAGAGGTGCTGCTGCGGTCTCTCGTTAAGCAGGTCAGCACTGAGAATGACTCGGCCCTTGCTCACCGTTTCCCCCTGCTGGTGGCTCACATGGAGAAACTTAGCCACACGGAGGAGAACCTAATGGGGATGACGAGTTTCCGGGAAGTTCTGGAGAAGATGCTGGTTATAGTGGTGCTCCCAGTGAGGAAGAGTCTGAGGAAAGAAATGGAGCTCTTTTCTCCTCATTTGGTGTCCAACACTTGTGGTCTGTTGGCTAGCATCGTCAGTGAACTCACCGCATCTGCTCTTGGCTCTGAGGTGGATGGTCTGAATTCATTGCACTCTGTGAAGTCTACTCCCAACCGCTTTACTAAGACCAGCCAGGGCCGCAGCTGGAACACAGGCAACGGCTCCCCTGATGCTATCTGCTTCACTGTGGACAAACCGGGCGTGGTGCTGGTGGGCTTCTGCGTCTATGGGGGAGGGGGCATCCATGAGTACGAACTGGAGGTTCTTGCTGATGACGCCCAAACAGAGCACCCTGGAGACTCTGCGCACTCCCACAGATGGACGTCTTTGGAGCTTGTCAAAGGCACCTACAGCACAGATGACAGTCCCAGTGACATCGCAGAGATTCGATTGGACAAGGCTGTGCCTCTGAAGGAGAGTGTGAAATACGCTGTCCGTCTGCGCAACTATGGCAGTCGCACTGCCAATGGGGACGGAGGGATGACTACTGTGCAGTGCTCTGATGGAGTAACATTCACCTTTAGTACTTGTAGTCTCAGTAGCAATGGAACCAACCAGACCAGAGGCCAGATCCCTCAGATCCTGTACTACAGAAGTGAATACGATGGAGATTTGCAGTCCCAGTTGCTGAGCAAAGCCAATGAAGAAGACAAGAACTGTAGCCGTGCTCTTTCAGTGGTTAGTGCTGTGGTACGGGCTGCCAAGGACCTTCTGCATCGGGCTTTTGCTGTGGATGCTGAAGACATTCCAGAGTTGCTTAGCTCCTCCAGTCTTTTCTCTATGCTACTTCCTCTCATTCTGGCCTACATTGGCCCTGTGGCAGCCTCAGTACCAAAGGCCGCTGTGGAGGTGTTTGGTCTGGTGCAGGAGCTTCTCCCTGCTGTGTCTGCCCTAAATCAGAAGTATGCCCCACCTGCTTTCAATCCTAATCAGTCTACTGATAGCACCACTGGTAACCAGCCCGAGCAGGGTCTGTCAGCATGCACCACCTCCAGTCATTATTCTGTTATAGAGAGTGATCATCCCTACAAACAGGCTGGTGTCACTCAGTACAAGGTGTCCTTCCCAGACTGTGTGCGCTGGACCACCATAGAGTTTGACCCCCAGTGTGGCACAGCCCAGCCAGAAGATGTTCTGCGATTGCTTATTCCCAGTCGGTCACTGCATTTCTCTAGTCTGAGTTCAAGGCCCCTGGCCCATGAAACCATTAACGCCTGGACTGAGCTCAAGAAGTTCTCTGGCGCTACTGGCTGGCCCACCAGTGTCCTTGTACTTCCAGGTAATGAAGCACTTTTCTCATTGGAAACGGCATCAGATTATGTGAAGGATGAGAAGGCCTGCTTTTATGGCTTTAAATGTGTGGCTGTAGGGTACGAGTTTAATCCAGGTCCTGATGAGGGCATCATACAGCTAGAGAAGGAGCTGGCTTATTTGGGAAGTGTGTGTGCTGCTGCTCTTATGAAGAAGGACCTAGCTTTGCCTATAGGCAATGAACTAGAGGAAGATTTGGAGATTCTTGAGGAGGCCTCTCTCCAGGTATGTAAATCCCATTCAGGGATCCTGGGGAAGGGACTGGCTCTTTCGCACTCTCCCACCATTCTGGAGGCTCTGGAGGGCAACTTGCCGCTACATCTACAGAGTAATGAGCACTCCTTCTTGGAGGACTTCATCACATGTGTGCCCAATTCAAGTGGAGGCCGTCTAGCCAGGTGGCTTCAACCAGACTCCTATGCAGACCCACAGAAGACCTCACTCATCCTCAACAAAGATGACATTCGTTGCGGTTGGCCAACTACTGTGGTGGTGCAGACCAAAGACCAGTATGGAGATGTGGTCCATGTGCCAAATATGAAGGTGGAGGTTAAAGCTGTACCTGTGTCACAAAAGAAGTCCATACAGCAGGACAACATGAAGAAACTGCAGCGTTTACCTGGCAGCCCATCTAACTCTGCTTCAGGCACAGACCTCACCTTTGGTGGCTTGCCAGCACCAAAGCTGGAGGCTACTTATGAACCCATGATCATCAAGGAGGCCCGCTACATTGCCATCACCATGATGAAGGCGTACGAAAACTATTCATTTGAGGAGCTGCGCTTTGCCTCACCCACTCCAAAGAGGCCCAGTGAAAACATGCTGATCCGGGCTAACACAGATGGCACCTATAGTGCTAACTGGACTCCTGGTGCTGTTGGCTTGTACACCATCCATGTCACCATAGACGGCATTGAAATTGATGCTGGTCTGGAGGTGGAAGTGAAAGACCCACCCAAAGGCATGATTCCACCAGGCACACAGATGGTTAAGCCCAAAGCTGAGCCACAACCAAGCAAGGTGCGCAAATTTGTCGCCAAGGACAGCGCAGGGCTGCGTGTGCGTAGTCACCCCTCTCTGCAGAGTGAACAGATAGGCATAGTCCAAGTCAATGGCACCATCACTTTCATTGACGAGATCCACAATGATGATGGTGTGTGGCTCAGACTGAATGATGAGACTGTAAAGAAGTATGTTCCCAACATGAATGGGTACACTGAAGCCTGGTGCCTCTCTTTTAACCAGCATCTGGGCAGAAGCCTTCTGGTCCCTGTTGACAATACCTTTAGCACTAGCCAAGGAGTCAGGGATATCGACTTTTTGTCTTGGACGACCTTATCTTGTTTTCCTCAGGAGGCCAGGCCCCAGTCAGATGAGTGTATAAGGGAGACCAATGGCCGCCCCTCACACGAAGCCCCCATGCGCAACCTGGACAGGGTGGGCCTGGGTGGCGGACCAGGTCTTTATAAGGTAGTGAAGACCGGCCCCTCAGGTCACAACATCAGAAGCTGCCCAAACCTTAGAGGTATCCCCATTGGAATGTTAGTTCTGGGGAACAAAGTCAAGGCAGTAGGCGAGGTCATTAATTCTGAAGGTACATGGGTGCAGCTGGATAAGAATAGTGTGGTGGAGTTCTGTGAAAGTGATGAGGGAGAGGCCTGGTCCCTGGCCAGAGACCGAGGAGGAAACCAGTATCTGCGCCATGATGAAGAGCAAGGCATCCTGGAACATGGTGCACAAACTCCTCCCCCGAGCCCTTTCTCAGTGCAGGCCTTCAACAGGGCGGTGAGCAGCAGTGGAGCCCAAGGCTTTGATTATGGTATCTCCAACAACAAAGGTGACCGGCTGAGTGCCATACTGAATTCCATTCAGTCTGGGCCTTTCCTCCCAGCTCCCTCCGTATTTGAGCAAGCCGCCAAACCTCCCTCTTCCCTTGTCCACAGCCCTTTTGTGTTTGGACAGTCCCTTTCCCAGCAGCCTCAGCCACAACCACAGCTTCTGAATGCTTCATCACGCAGCCTCGCTTCACGTGAGCGTGTGCACAAAAGCAGTGTGACTGGGCCTGGCACCGCTCTCTCATCTCTTGCTCTCAGACAAAAGGGTGACCGAGGCAATGCAGCAGCCCGATCCATGTCTCCATCAAGCAAGCACCTTCAGGATAGTCGCTCCCCCAAACTTGACAGTCGCTCCAACCGCACTTCTGACCAGGGCAAGATCAAAACCATTGACAGCATGTCCGCAAGTGAGGCTCTCATCCTTAAATCAGATACAGGCAAACTGCGTTCTGACTCCCACAGCCGCTCGCACTCACCCAACCACAACACCTTGCAAGCCCTAAAAGCCGACGGAAGGAACTCCGGCCTTCGAGCCGAGTCTCCAAACCCAGGGTCCCGCTCTTCCTCGCCCAAACAGAAGACCTACAGTTCGGGCAGGTCAAGTCCCTCTGGTAACACTTCCCCACGGTCTTCCTCTCCACATGATAAGAACTTGCCTCTGAAAGTCAGTCCTTCCTCTAAAGCCCGACTAGACCCTCCTCGAGAGAGATCCAAATCTGACTCTTACACCCTGGACCCAGACACACTGAGAAAGAAGAAGGTGCCCCTGACAGAGCCTCTAAGAGGAAGGTCTACATCCCCCAAACCAAAGCTCCCACCCAAAGAAGGTAAAGGGGGAAGCAGCAATGCTGAAAATCGTGCCCCATCCCCACATGTTGTCCAGGAGAACCTTCACAGCGAAGTGGTGGAAGTATGCACCTCCAGTGCCCTGCTGTCTAATGATGTCAATGACGAGAATATAGATTTGCATAATGCTGAAGAAGGCTCCTCTAAAGTACATTTCAGCATTGGAAAGGCTCCAGTCAAGGAGGAAACGGAAAGCCGGTCTTCTCCTAAAGTCAGCCGCAAGACCTCTAGTAGACACGTGCGACCAAAAAAGGACAAGTCTGGTCCACTCTTTAAGGCGGAAAGTGTGCGTCTCACTGAACCTGCTAAGCAGGCCATGTCTCCCTCTGTGGCAGAATGTGCCCGAGCTGTCTTCGCAGCCTTCCTTTGGCATGAAGGCATTGTGCATGATGCCATGGCTTGTTCCTCCTTCCTGAAGTTCAACCCTGATCTCACCAAAGAGCAGGCACCCATTCGCAGCTCCCTCAGCTGCCAGCAAGGCCTAGATGAGAAGGAAAGCAAGCTGAAAAACCGTCACTCACTGGAGATCTCGTCTGCTCTCAACATGTTCAACATCTCTCCTCACGGTCCTGACATCTCCAAGATGGGCAGTATCAACAAGAACAAGGTTCTCTCCATGCTTAAAGAGCCGCCTTTACCTGAGAAGTGTGAGGATGGGAAGGGTGAGCTTGTCCCGTATGAGATGACCAGCCACTCGTCCATGAGGTCCAAGTCTCTCTTGCCCCTCACTCTTCAACACTTGGTCGCGTTTTGGGAGGACATCTCAATGGCGACTATCAAAGCAGCTACACAGAACATGATCTTCCCGAGCCCTGGTTCCAGTGCCATTCTGAAGAAGAAAGAGAATGAGAAAGATAGCAAGAAAGCTAAGAAGGAAAAGAAGAAGAAGGAGAAAGCAGAAGTGCGCCCCAGAGGGAACCTCTTTGGGGAAATGGCACAGCTGGCCATGGGAGGTCCAGAAAAAGACACTATTTGTGAGCTGTGTGGAGAATCCCATCCATATCCTGTGACATACCACATGAGACAGGCCCATCCAGGCTGTGGGCGTTACGCTGGAGGCCAGGGATATAACAGCATTGGCCACTTCTGTGGTGGGTGGGCAGGGAACTGTGGAGATGGAGGCATAGGAGGGAGCACCTGGTATCTGGTTTGCGACCGCTGCAGAGAAAAGTATCTAAGAGAGAAACAAACTGCAGCCAGAGAAAAGGTGAAGCAGTCCAGGAAGAAGCCTCTGCAGGTGAAAACTCCCCGTGCTCTTCCCACCATGGAGGCTCACCAGGTGATCCGTGCCAATGCCCTGTTTCTACTGTCCCTGAGCAGCGCAGCTGAGCCCAGCATGCTGTGCCACCACCCACCCAAGCCCTTCCACACGCAGCTGCCCAGCCTCAAGGAGGGCGTTTCTGAAGACCTGCCCAACAAAATTGGCTGCCTGTATCTGCAGACCTTGGCTCGACAACACACAGAGAATTTTGGAGCATACCAGGATGAAAATCTGTTTCAGGATGAGATGCGCTACTTGAGATCGACTTCAGTTCCAGCTCCTTATATTTCTGTCACACCCGACGCTTGCCCTAATGTTTTTGAAGAACCGGAGAGTAACATGAAGTCTATGCCTCCTAGTCTGGAGACCAGCCCTATCACAGACAGTGACACAGCCAAGAGGACAGTGTTCCAGCGCTCTTACTCTGTGGTGGCTTCTGAGTATGACAAACAGCACTCCGCCTCTCCAGCACGAGTGAAGGCCGTGCCCAGACGGAGAGTACACAGTGGAGATGCCGAAGTGGGCTCATCGCTACTGCGGCATCCCTCTCCTGAGCTGTCTCGTCTGATCTCGGCCCATGGCTCCCTCAGTAAGGGTGAGAGGAATTTCCAGTGGCCTGTCCTTGCGTTTGTCATTCAGCACCATGACCTGGAAGGCCTAGAAGTTGCCATGAAGCATGCTCTGCGTAAATCAGCATGCAGAGTGTTTGCTATGGAGGCATTTAATTGGCTGCTATGTAACGTGATTCAGACCACGTCTCTCCATGACATCCTCTGGCACTTTGTTGCTTCTCTTACTCCATCGCCCAATGAGCCAGAAGAGGAAGAGGAGGAGGACAACAAAGGGAACAAAGAGATTGTGGAACAGGAGAAGGATTTAGGAGTGTGTGAGCATCCGCTCTCTGACATTGTCATTGCTGGAGAGGCAGCACACCCACTGCCCCACACTTTCCACCGGCTCCTACAGACCATCTCTGATCTGATGATGTCACTACCCAGTGGAAGCTCCCTCCAACAAATGGCCCTACGGTGCTGGAGCCTGAAATTCAAGCAGTCAGACCACCAGTTTCTGCATCAGAGTAACGTTTTCCATCACATCAACAACATACTTTCCAAATCGGATGATGGGGACAGTGAGGAGAGCTTCAACATCAGTGTGCAATCAGGATATGAAGCCATCAATCAGGAGCTGTGTGTGGTAACCTGCTTGAAGGACTTGACCAGTGTGGTGGACCTGAAAACATCCAGTCGTCCAGCCATGATTGGCAGCCTGACAGATGGTTCTACTGAGACTTTTTGGGAGTCCGGAGACGAGGACAAGAACAAGACTAAGAATATCACCATCAGCTGTGTGAAAGGCATCAATGCCTCTTATGTGTCTGTGCATGTAGACAACTCTCGTGACATTGGGAACAAAGTCACATCGATGACGTTCCTCTGTGGAAAGGCTGTAGAAGACCTTTGTAGGATAAAACAGGTTGACCTGGACTCAAGACACATGGGTTGGGTGACCAGTGAGTTGCCTGGAGGAGATCATCATGTGATCAAGATCGAAATGAAGGGTCCTGAAAACACACTGAGAGTCAGACAGGTTAAAGTGCTTGGCTGGAAGGAGGGGGAGAGCATCAAGATAGCCGGACAGATCTCTGCCAGTGTGGCTCAACAAAAGAACTGTGAAGCCGAGACATTGCGGGTGTTCCGTCTGATCACATCACAGGTGTTTGGGAAACTGATTTGTGGGGATGCTGAACCTACTCCAGAGCAGGAGGAGAAGAACCTGTTGTCATCCCCTGAGGGTGAAGATAAGGCACCATCTGATGCTGACTTGAAAGAACACATGGTTGGCATCATCTTCAGCAGAAGCAAGCTCACGAATCTGCAGAAACAGGTTTGTGCCCACATTGTTCAGGCCATTCGCATGGAGGCTACACGTGTGCGGGAGGAGTGGGAGCATGCCATCTCCAGCAAAGAAAATGCCAACTCCCAGCCTAGTGATGATGACGCCTCTTCAGATGCATACTGCTTTGAGTTGTTATCCATGGTGCTTGCCCTGAGTGGATCTAATGTGGGCAGGCAGTATTTGGCTCAGCAGCTCACCTTACTGCAGGATCTGTTCTCACTCCTTCACACAGCCTCACCACGTGTCCAGAGACAGGTTACCTCCCTGCTCAGACGGGTCCTTCCTGAGGTGACTCCTGTGCGCTTGGCCAGTGTAATTGGGGTGAAGGCATTGCCACCAGCAGATATCAGTGATATCATCCACTCCACAGAGAAGGGTGACTGGAACAAGCTGGGAATCCTAGACATGTTCCTGGGCTGCATTGCTAAAGCCCTCACTGTACAGCTGAAGGCCAAAGGTACAACCATTGTTGGCACAGCTGGAATGGCAGCAGGCAAGGGTGTCACAACAGTCACATTGCCAATGATTTTCAACTCGAGTTACATCCGACGAGGAGAAAGTCACTGGTGGATGAAGGGCTCAACCCCTCCTCAGATTGCTGAGATTATCATTAAGCTGGTTAAGGATATGGCTGCTGGTCATCTCTCAGATGCCTGGTCTAGAGTGACCAAGAATGCCATTGCTGAAACCATTATTGCTCTCACTAAGATGGAGGAGGAGCACCGCTCACCAGTGCGATGCATCGCTACCACGCGGCTTTGGCTGGCTCTTGCCTCTCTGTGTGTGCTGGATCAGGACCACGTGGACCGGCTCTCCTCAGGCCGCTGGATGGGCAAAGATGGCCAGCAAAAACAGATGCCTATGTGTGATAACCATGATGATGGAGAAACCGCTGCCATCATCCTGTGTAACGTGTGTGGAAATCTGTGCACTGACTGTGACCGCTTCCTCCACCTGCACCGCCGCACACGCTCCCATCAGCGACAGGTGTTTAAGGAGGAAGAGGAGGCTATCAAGGTTGATCTACATGAAGGCTGTGGAAGGACCAAACTCTTCTGGCTCATGGCCCTGGCAGACTCAAAGACAATGAAGGCCATGGTGGAGTTTAGAGAACACACAGGTAAACCTGCTTCAAGCAGTTCAGATGCCTGCCGCTTCTGCGGCACCAGGAACGGCACAGAGTTGTCTGCTGTGGGAAGCGTGTGCTCGGACCCAGACTGCCAGGAGTATTCAAAACTTGCCTGCAGTAAGACCCATGGCTGTGGTCACCCTTGTGGTGGGGTGAAGAATGAGGACCTGTGTTTGCCCTGCCTTCATGGTTGTGACAAAAGCACTGGCTGTCTCAAACAAGATGCTGATGACATGTGCATGATCTGTTTCACTGAGGCTCTATCTGCTGCTCCTGCTGTCCAGCTGGACTGCAGCCATGTGTTCCATCTCCAGTGCACACGCAGAGTCCTGGAGAACCGCTGGTTAGGGCCTAGGATTACATTTGGGTTCATGTCTTGCCCTATCTGTAAGAACAAAATTAACCATTCAGTGATCAAAGATCTGCTGGATCCTATTAAAGAGCTCTATGAAGATGTAAGGAGAAAAGCTTTAATGAGACTGGAATATGAGGGCCTGCACAAGAGTGAGGCCATCACAACGGCTGGAGCCCGCTTTTACAATGACCCTGCTGGATTTGCTATGAATAGATATGCTTATTATGTTTGCTACAAGTGCAAAAAGGCCTATTTTGGGGGAGAGGCACGCTGTGATGCAGAGGCAGGACAGGGCGATGACTACGACCCCAGTGAGCTCATCTGTGGAGCATGCTCAGATGTGTCCAGAGCACAGATGTGCTCAAAACATGGGACAGACTTTCTTGAGTACAAATGCCGTTACTGCTGTTCCGTGGCTGTGTTCTTTTGCTTTGGGACCACACACTTCTGTAACGCCTGCCACGATGACTTCCAGAGAATGACCAGTGTCCCCAAAGAGGAGCTGCCCCATTGTCCAGCTGGTCCTAAAGGTAAACAGCTGGAGGGGAGTGAGTGTCCCTTACACGTTGTGCATCCTCCCACTGGCGAGGAGTTTGCGCTGGGTTGTGGTGTGTGCAGAAATGCTCATACTTTCTAA
Astyanax_mexicanus_Cave	mycbp2	NW_019172938.1:680737-773855	+	14184	Complete		85		ATGATGTGTGCTGCTGCGGCAGCTGGAGCCGGCGGTGGGATTCTGCCCTCCTCATCCCCCTCCATAGGGCTGGGTGTCAGGGTCATATCTGGAGCCGGGAACGAGTTCTCCTTTTTCGGGGCAGGTATGGGCTCGGCTCCCGCTCCGGGGGCCCAGTCGGACTGTCGGAGCCGATACCAGCTTCTGCTGTCAGGGCGAGCTTTGGCGGAAAAGTACCGGAGGATTTACACAACCGCTGTCAACGACAAAGAACAAGGCATAAACCTGGGGAGGGGCAAGAAAGCTCTGAGTAAGAAAAAACTGAAGAGGCGGCAAAAAGTCAGATCAAAAGTCAAAACAAGAACAAAGACAGAGAGTCTGGATGGAGCCTTCCCAGTGCCAGACATCAAACTCCACAGTAATCCCTCTGCGTTTAACGTCTACTGTAATGTACGGCACTGTGTGCTGGACTGGCAGCAGAAGGAGACCTCCCTGACCCTGGCCTCTCGGAACTCTGTGCAGAGCGGTGACTCGGACAGTGAAGAAGAGGAGGAGTGCCGGGAACCTGCTGTCAAACTGCCCAAGATCATTGGCATTGGACTGTGTGGGGTGTTTGAGCTGATCAAGGAGACGCGGTTCTCACATTCCTCACTGTGTCTGAGGAGCCTACAGGCCCTGCTGGACATGCTACAGGGACAACAGCCTGAGAGCTTCCAGACTGAACCTCCAGATGTACTGGAATCCCTCTTCCACCTACTACTGGAGACGACAGTGCGAAGTACAGGAATGAATGACCCCACTGGTCAGGCCCTGACTGCTCTGTCCTGTGCCTGTCTGTTCAGCCTGGTGGTGGCTTGGGGAGACACTGGGAAAACCCTGCAGGCTGTTTCTGCCATCCTCACCAACAACGGCAGCCACGCCTGCCAGACCATCCAGGTTCCAACCATCCTCAATGCTCTTCAAAGAAGCGTACAGGCAGTACTTGTAGGGAAGATCCAGATCCAAGACTGGTTTGGAAATGGCATCAAGCGAGCAGCACTAATGAACAAGTGGGTTCTGAAGGAGGTGAGCATTGATGACGATGAGCGCTGCCTTCTGCAGACCGACGGATCCTTCCTCTATCTGCTCTGCAAGGACGGCCTCTACAAAATTGGCTCAGGTTACAGCGGCACCGTCAGGGGCCATGTGTACAACTCTACATCACGCATCAGGAATCGAAAAGAAAAGAGATCGTGGCTGGGATTTGCACAGGGCTCCCTGCTATATAGGGACATGAACAGTCACAGCATGGCAGCCATCAAGATCAACCCAGAGACTCTGGAGCAGGAGGGCACTATCACAATGCCTGGTCTTCAATCGGATGGGCAAAACATCGTATTCACTGATGGAGAATATATCAACCAGATAGCAGCCTGCAAAGATGACGGCTTTGTGGTGCGGATCTATGCCACCAGCACAGATCCGGCTTTACAGCAGGAGCTGCAGCTCAAGCTGGCCAGGAAGTGTCTCCATGCCTGTGGGATCTCTCTCTTTGACCTGGAAAAAGACCTGCATATAATTAGCACAGGGTTTGATGAAGAAGCCGCGCTGCTTGGAGCTGGCAGGGAGTTTGCTTTGATGAAAACAGCTTCTGGGAAGATCTACTACACTGGAAAGTATCAGAGCCTTGGAATCAAACAGGGTGGTCCATCGGCTGGGAAGTGGGTGGAACTGCCCGTCACCAAGTCACCCAAGATCGTGCAATTCTCAGTGGGCCACGATGGCTCTCATGCCCTCTTGGTGGCTGAGGACGGCAGCGTCTTCTTCACTGGGTCGGCCAGTAAGGGAGAAGATGGAGAGTCCACAAAGAGTCGAAGACAGCCAAAGCCTTACAAACCCAAGAAGATGATCAAGCTGGAGACAAAGACAGCTGTATACACAGCCTGCAACAACGGCAGCAGCAGCATAGTGACTAAAGATGGAGAGCTCTACATGTTTGGCAAGGATGCCATTTACAGTGACAGCACTTGCCAAGTATCAGATCTGAAGGGGCACTTTGTAACTCAGGTGGCCATGGGGAAGGCCCACACCTGTGTACTGACTAAGAGTGGAGAGGTTTGGACGTTTGGCGTGAACAACAAAGGCCAGTGTGGCAGAGACACAGGAGCCATGAGTCAGGCCGGGAAAGCTTTTGGAGTGGAGAATATGGCCACAGCGATGGATGAGGATTTGGAGGACGATTTGGACGAGAAGGAGGAGAAGTCTATGATGTGTCAGCCAGGCATGCACAAGTGGAAGCTGGACCAGTGCATGGTGTGCACCGTGTGTGGAGACTGCACTGGTTATGGAGCCAGCTGTGTGAGCAGTGGAAGACCTGACAGAGTGCCAGGAGGAATCTGTGGCTGTGGCTCTGGCGAGTCTGGCTGCTCCTCATGTGGCTGCTGTAAGGCCTGTGCTCGTGAGCTGGATGGTCAGGAGGCCAGGCAAAGGGGAATCTTTGATGCTGTGAAGGAAATGATACCACTAGATCTGCTGTTAGGCGTCAATATAGAGGAACACATCCAGATCCGACAGGAAGAGAAAAGGCAGCGTATCAATCGACGCCACAGGCTGGAAGAAGGCAGAGATGGCAGCAGTGAGCGTGGGGACAAAGATGCCAGTAAGATCACTACCTACCCTCCAGGAGCAGTTCGTTTTGACTGTGAACTCCGTGCTGTTCAGGTCAGCTGCGGTTTCCACCACTCGGTTGTGCTTATGGAGAATGGAGATGTTTACACCTTTGGCTATGGGCAGCACGGTCAGCTAGGACATGGCGATGTCAATTCCAGGGGGTCTCCCACCCTAGTGCAAGCTCTCCCTGGCCCCAGTGTCCAGGTGACTGCAGGCAGTAACCACACTGCTGTGCTCCTTGTAGATGGACAGGTCTTCACTTTTGGAAGCTTCTCGAAGGGACAGCTTGGTCGGCCTATTCTGGATATGCCCTACTGGAATGCAAAGCCTTCGCCCATGCCCAATATCGGTGCCAAATATGGCCGCAAAGCCACGTGGATTGGTGCCAGTGGAGACCAGACCTTCCTGAGGATTGATGAAGCGCTGATCAACTCCCACGTTCTGGCCACTTCGGAGATCTTTGCCAGCAAACACATCATTGGGTTGGTTCCTACCTCTGTATCCGAGCCGCCTCCCTTCAAATGCCTACTGATCAACAAAATGGATGGAAGCTGCCGGACCTTCAATGACTCAGAACAGGAAGACCTTCAGGGCTTTGGCCTCTGTCTAGACCCCGTGTATGATGTCATCTGGAGGTTCCTACCCAGCACTCGGGAGATGTGGTGCTACAACGCCGTGATTGCAGATGCTCGCATGCCGTCTGCCTCAGACATCCAGTCACGTTGCAGCATCCTCAGTCCTGAACTGGCCTTGCCCTCTGGCTCCCATGCCACGACCACACGCTCCCACGGAGCCCTTCACATCCTAGGTTGTCTGGATACACTAGCAGCCATGCAGGAGTTAAAGATGGGTGTAGCCAGTGCTGAGGAGGAGACACAGGCGGTAATGAAGGTTTACTCCAAAGAGGACTACAGTGTGGTCAACCGCTTTGAGAGTCATGGTGGAGGCTGGGGTTACTCTGCCCATTCTGTAGAGGCCATTCGCTTCTGTGCGGACGCTGACATCCTGCTGGGTGGTCTGGGCTTGTTTGGAGGCCGTGGAGAGTACACTGCCAAAATCAAGCTGTTTGAGTTGGGCCCAGATGGAGGAGATCATGAGACAGATGGGGACCTATTGGCTGAAACAGATGTTCTGGCCTATGACTGTGCTGCTAGGGAGAAGTATGCCATGATGTTTGATGAGCCAGTGCTGCTGCAGCTGGGTTGGTGGTATGTGGCCTGGGCTCGCGTGTCTGGACCCAGCAGTGACTGTGGATCACATGGCCAGGCAACCATAACCACTGACGACGGTGTGGTATTTCAATTTAAGAGTTCCAAGAAATCGAACAATGGTACTGATGTGAATGCAGGGCAGATACCTCAGTTGTTATACAGGTTACCTTCAAATGATGGTAATGCAGCAAAAGGAAAACAACAGACCAGTGAGCCGGTTCACATTCTGAAGCGCTCCTTTGCCAGGACCGTATCAGTGGAGTGTTTTGAGTCTCTACTAAGTATCCTCCACTGGAGCTGGACTACACTAGTGCTGGGGGTGGAGGAGCTGAGGGGACTGAAGGGTTTCCAGTATACTGCCACCTTGCTGGATCTGGAGCGCCTGCGCTTTGTGGGGACCTGCTGCTTACGCCTGCTTCGTGTTTATATCTGCGAGATCTACCCCATCTCTGCTAGCACCAAGGCAGTGGTGGAGGAGTCAAGTAAGCTGGCAGAGTGTGTGGGAAAGACACGCAGCCTGCTGAAGAAAATTCTGTCAGAGGGCATGGACAACTGCCTGACCAAGCTGGATAATGACCCACAGGGCTACCTCAGTCAACCTCTCACACTGCTCGAGGCAGTGCTTCAGGAGTGTCACAACACCTTCACAGCCTGCTTCCACTCCTTCTACCCTACACCTGCTCTGCAGTGGGCCTGCCTCTGTGACCTGCTCAACTGCCTTGACCAGGACATCCAAGAGGCAAATTTCCGCACCTCTAGCAGTCGTCTGCTGGCTGCAGTGATGTCTGCACTGTGTAACACCTCAGTCAAGCTGACCTCCATCCTTCCCATCGCCTATGACGGAGAGGTGCTGCTGCGGTCTCTCGTTAAGCAGGTCAGCACTGAGAATGACTCGGCCCTTGCTCACCGTTTCCCCCTGCTGGTGGCTCACATGGAGAAACTTAGCCACACGGAGGAGAATCTAATGGGGATGACGAGTTTCCGGGAAGTTCTGGAGAAGATGCTGGTTATAGTGGTGCTCCCAGTGAGGAAGAGTCTGAGGAAAGAAATGGAGCTCTTTTCTCCTCATTTGGTGTCCAACACTTGTGGTCTGTTGGCTAGCATCGTCAGTGAACTCACCGCATCTGCTCTTGGCTCTGAGGTGGATGGTCTGAATTCATTGCACTCTGTGAAGTCTACTCCCAACCGCTTTACTAAGACCAGCCAGGGCCGCAGCTGGAACACAGGCAACGGCTCCCCTGATGCTATCTGCTTCACTGTGGACAAACCGGGCGTGGTGCTGGTGGGCTTCTGCGTCTATGGGGGAGGGGGCATCCATGAGTACGAACTGGAGGTTCTTGCTGATGACGCCCAAACAGAGCACCCTGGAGACTCTGCGCACTCCCACAGATGGACGTCTTTGGAGCTTGTCAAAGGCACCTACAGCACAGATGACAGTCCCAGTGACATCGCAGAGATCCGATTGGACAAGGCTGTGCCTCTGAAGGAGAGTGTGAAATACGCTGTCCGTCTGCGCAACTATGGCAGTCGCACTGCCAATGGGGACGGAGGGATGACTACTGTGCAGTGCTCTGATGGAGTAACATTCACCTTTAGTACTTGTAGTCTCAGTAGCAATGGAACCAACCAGACCAGAGGCCAGATCCCTCAGATCCTGTACTACAGAAGTGAATACGATGGAGATTTGCAGTCCCAGTTGCTGAGCAAAGCCAATGAAGAAGACAAGAACTGTAGCCGTGCTCTTTCAGTGGTTAGTGCTGTGGTACGGGCTGCCAAGGACCTTCTGCATCGGGCTTTTGCTGTGGATGCTGAAGACATTCCAGAGTTGCTTAGCTCCTCCAGTCTTTTCTCTATGCTACTTCCTCTCATTCTGGCCTACATTGGCCCTGTGGCAGCCTCAGTACCAAAGGCCGCTGTGGAGGTGTTTGGTCTGGTGCAGGAGCTTCTCCCTGCTGTGTCTGCCCTAAATCAGAAGTATGCCCCACCTGCTTTCAATCCTAATCAGTCTACTGATAGCACCACTGGTAACCAGCCCGAGCAGGGTCTGTCAGCATGCACCACCTCCAGTCATTATTCTGTTATAGAGAGTGATCATCCCTACAAACAGGCTGGTGTCACTCAGTACAAGGTGTCCTTCCCAGACTGTGTGCGCTGGACCACCATAGAGTTTGACCCCCAGTGTGGCACAGCCCAGCCAGAAGATGTTCTGCGATTGCTTATTCCCAGTCGGTCACTGCATTTCTCTAGTCTGAGTTCAAGGCCCCTGGCCCATGAAACCATTAACGCCTGGACTGAGCTCAAGAAGTTCTCTGGCGCTACTGGCTGGCCCACCAGTGTCCTTGTACTTCCAGGTAATGAAGCACTTTTCTCATTGGAAACGGCATCAGATTATGTGAAGGATGAGAAGGCCTGCTTTTATGGCTTTAAATGTGTGGCTGTAGGGTACGAGTTTAATCCAGGTCCTGATGAGGGCATCATACAGCTAGAGAAGGAGCTGGCTTATTTGGGAAGTGTGTGTGCTGCTGCTCTTATGAAGAAGGACCTAGCTTTGCCTATAGGCAATGAACTAGAGGAAGATTTGGAGATTCTTGAGGAGGCCTCTCTCCAGGTATGTAAATCCCATTCAGGGATCCTGGGGAAGGGACTGGCTCTTTCGCACTCTCCCACCATTCTGGAGGCTCTGGAGGGCAACTTGCCGCTACATCTACAGAGTAATGAGCACTCCTTCTTGGAGGACTTCATCACATGTGTGCCCAATTCAAGTGGAGGCCGTCTAGCCAGGTGGCTTCAACCAGACTCCTATGCAGACCCACAGAAGACCTCACTCATCCTCAACAAAGATGACATTCGTTGCGGTTGGCCAACTACTGTGGTGGTGCAGACCAAAGACCAGTATGGAGATGTGGTCCATGTGCCAAATATGAAGGTGGAGGTTAAAGCTGTACCTGTGTCACAAAAGAAGTCCATGCAGCAGGACAACATGAAGAAACTGCAGCGTTTACCTGGCAGCCCATCTAACTCTGCTTCAGGCACAGACCTCACCTTTGGTGGCTTGCCAGCACCAAAGCTGGAGGCTACTTATGAACCCATGATCATCAAGGAGGCCCGCTACATTGCCATCACCATGATGAAGGCGTACGAAAACTATTCATTTGAGGAGCTGCGCTTTGCCTCACCCACTCCAAAGAGGCCCAGTGAAAACATGCTGATCCGGGCTAACACAGATGGCACCTATAGTGCTAACTGGACTCCTGGTGCTGTTGGCTTGTACACCATCCATGTCACCATAGACGGCATTGAAATTGATGCTGGTCTGGAGGTGGAAGTGAAAGACCCACCCAAAGGCATGATTCCACCAGGCACACAGATGGTTAAACCCAAAGCTGAGCCACAACCAAGCAAGGTGCGCAAATTTGTCGCCAAGGACAGCGCAGGGCTGCGTGTGCGTAGTCACCCCTCTCTGCAGAGTGAACAGATAGGCATAGTCCAAGTCAATGGCACCATCACTTTCATTGACGAGATCCACAATGATGATGGTGTGTGGCTCAGACTGAATGATGAGACTGTAAAGAAGTATGTTCCCAACATGAATGGGTACACTGAAGCCTGGTGCCTCTCTTTTAACCAGCATCTGGGCAGAAGCCTTCTGGTCCCTGTTGACAATACCTTTAGCACTAGCCAAGGAGTCAGGGATATCGACTTTTTGTCTTGGACGACCTTATCTTGTTTTCCTCAGGAGGCCAGGCCCCAGTCAGATGAGTGTATAAGGGAGACCAATGGCCGCCCCTCACACGAAGCCCCCATGCGCAACCTGGACAGGGTGGGCCTGGGTGGCGGACCAGGTCTTTATAAGGTAGTGAAGACCGGCCCCTCGGGTCACAACATCAGAAGCTGCCCAAACCTTAGAGGTATCCCCATTGGAATGTTAGTTCTGGGGAACAAAGTCAAGGCAGTAGGCGAGGTCATTAATTCTGAAGGTACATGGGTGCAGCTGGATAAGAATAGTGTGGTGGAGTTCTGTGAAAGTGATGAGGGAGAGGCCTGGTCCCTGGCCAGAGACCGAGGAGGAAACCAGTATCTGTGCCATGATGAAGAGCAAGGCATCCTGGAACATGGTGCACAAACTCCTCCCCCGAGCCCTTTCTCAGTGCAGGCCTTCAACAGGGCGGTGAGCAGCAGTGGAGCCCAAGGCTTTGATTATGGTATCTCCAACAACAAAGGTGACCGGCTGAGTGCCATACTGAATTCCATTCAGTCTGGGCCTTTCCTCCCAGCTCCCTCCGTATTTGAGCAAGCCGCCAAACCTCCCTCTTCCCTTGTCCACAGCCCTTTTGTGTTTGGACAGTCCCTTTCCCAGCAGCCTCAGCCACAACCACAGCTTCTGAATGCTTCATCACGCAGCCTCGCTTCACGTGAGCGTGTGCACAAAAGCAGTGTGGCTGGGCCTGGCACCGCTCTCTCATCTCTTGCTCTCAGACAAAAGGGTGACCGAGGCAATGCAGCAGCCCGATCCATGTCTCCATCAAGCAAGCACCTTCAGGATAGTCGCTCCCCCAAACTTGAAAGTCGCTCCAACCGCACTTCTGACCAGGGCAAGATCAAAACCATTGACAGCATGTCCGCAAGTGAGGCTCTCATCCTTAAATCAGATACAGGCAAACTGCGTTCTGACTCCCACAGCCGCTCGCACTCGCCCAACCACAACACCTTGCAAGCCCTAAAAGCCGACGGAAGGAACTCCGGCCTTCGAGCCGAGTCTCCAAACCCAGGGTCCCGCTCTTCCTCGCCCAAACAGAAGACCTACAGTTCGGGCAGGTCAAGTCCCTCTGGTAACACTTCCCCACGATCTTCCTCTCCACATGATAAGAACTTGCCTCTGAAAGTCAGTCCTTCCTCTAAAGCCCGACTAGACCCTCCTCGAGAGAGATCCAAATCTGACTCTTACACCCTGGACCCAGACACACTGAGAAAGAAGAAGGTGCCCCTGACAGAGCCTCTAAGAGGAAGGTCTACATCCCCCAAACCAAAGCTCCCACCCAAAGAAGGTAAAGGGGGAAGCAGCAATGCTGAAAATCGTGCCCCATCCCCACATGTTGTCCAGGAGAACCTTCACAGCGAAGTGGTGGAAGTATGCACCTCCAGTGCCCTGCTGTCTAATGATGTCAATGACGAGAATATAGATTTGCATAATGCTGAAGAAGGCTCCTCTAAAGTACATTTCAGCATTGGAAAGGCTCCAGTCAAGGAGGAAACGGAAAGCCGGTCTTCTCCTAAAGTCAGCCGCAAGACCTCTAGTAGACACGTGCGACCAAAAAAGGACAAGTCTGGTCCACTCTTTAAGGCGGAAAGTGTGCGTCTCACTGAACCCGCTAAGCAGGCCATGTCTCCCTCTGTGGCAGAATGTGCCCGAGCTGTCTTCGCAGCCTTCCTTTGGCATGAAGGCATTGTGCATGATGCCATGGCTTGTTCCTCCTTCCTGAAGTTCAACCCTGATCTCACCAAAGAGCAGGCACCCATTCGCAGCTCCCTTAGCTGCCAGCAAGGCCTAGATGAGAAGGAAAGCAAGCTGAAAAACCGTCACTCACTGGAGATCTCGTCTGCTCTCAACATGTTCAACATCTCTCCTCACGGTCCTGACATCTCCAAGATGGGCAGTATCAACAAGAACAAGGTTCTCTCCATGCTTAAAGAGCCGCCTTTACCTGAGAAGTGTGAGGATGGGAAGGGTGAGCTTGTCCCGTATGAGATGACCAGCCACTCGTCCATGAGGTCCAAGTCTCTCTTGCCCCTCACTCTTCAACACTTGGTCGCGTTTTGGGAGGACATCTCAATGGCGACTATCAAAGCAGCTACACAGAACATGATCTTCCCGAGCCCTGGTTCCAGTGCCATTCTGAAGAAGAAAGAGAATGAGAAAGATAGCAAGAAAGCTAAGAAGGAAAAGAAGAAGAAGGAGAAAGCAGAAGTGCGCCCCAGAGGGAACCTCTTTGGGGAAATGGCACAGCTGGCCATGGGAGGTCCAGAAAAAGACACTATTTGTGAGCTGTGTGGAGAATCCCATCCATATCCTGTGACATACCACATGAGACAGGCCCATCCAGGCTGTGGGCGTTACGCTGGAGGCCAGGGATATAACAGCATTGGCCACTTCTGTGGTGGGTGGGCAGGGAACTGTGGAGATGGAGGCATAGGAGGGAGCACCTGGTATCTGGTTTGCGACCGCTGCAGAGAAAAGTATCTAAGAGAGAAACAAACTGCAGCCAGAGAAAAGGTGAAGCAGTCCAGGAAGAAGCCTCTGCAGGTGAAAACTCCCCGTGCTCTTCCCACCATGGAGGCTCACCAGGTGATCCGTGCCAATGCCCTGTTTCTACTGTCCCTGAGCAGCGCAGCTGAGCCCAGCATGCTGTGCCACCACCCACCCAAGCCCTTCCACACGCAGCTGCCCAGCCTCAAGGAGGGCGTTTCTGAAGACCTGCCCAACAAAATTGGCTGCCTGTATCTGCAGACCCTGGCTCGACAACACACAGAGAATTTTGGAGCATACCAGGATGAAAATCTGTTTCAGGATGAGATGCGCTACTTGAGATCGACTTCAGTTCCAGCTCCTTATATTTCTGTCACACCCGACGCTTGCCCTAATGTTTTTGAAGAACCGGAGAGTAACATGAAGTCTATGCCTCCTAGTCTGGAGACCAGCCCTATCACAGACAGTGACACAGCCAAGAGGACAGTGTTCCAGCGCTCTTACTCTGTGGTGGCTTCTGAGTATGACAAACAGCACTCCGCCTCTCCAGCACGAGTGAAGGCCGTGCCCAGACGGAGAGTACACAGTGGAGATGCCGAAGTGGGCTCATCGCTACTGCGGCATCCCTCTCCTGAGCTGTCTCGTCTGATCTCGGCCCATGGCTCCCTCAGTAAGGGTGAGAGGAATTTCCAGTGGCCTGTCCTTGCGTTTGTCATTCAGCACCATGACCTGGAAGGCCTAGAAGTTGCCATGAAGCATGCTCTGCGTAAATCAGCATGCAGAGTGTTTGCTATGGAGGCATTTAATTGGCTGCTATGTAACGTGATTCAGACCACGTCTCTCCATGACATCCTCTGGCACTTTGTTGCTTCTCTTACTCCATCGCCCAATGAGCCAGAAGAGGAAGAGGAGGAGGACAACAAAGGGAACAAAGAGATTGTGGAACAGGAGAAGGATTTAGGAGTGTGTGAGCATCCGCTCTCTGACATTGTCATTGCTGGAGAGGCAGCACACCCACTGCCCCACACTTTCCACCGGCTCCTACAGACCATCTCTGATCTGATGATGTCACTACCCAGTGGAAGCTCCCTCCAACAAATGGCCCTACGGTGCTGGAGCCTGAAATTCAAGCAGTCAGACCACCAGTTTCTGCATCAGAGTAACGTTTTCCATCACATCAACAACATACTTTCCAAATCGGATGATGGGGACAGTGAGGAGAGCTTCAACATCAGTGTGCAATCAGGATATGAAGCCATCAATCAGGAGCTGTGTGTGGTAACCTGCTTGAAGGACTTGACCAGTGTGGTGGACCTGAAAACATCCAGTCGTCCAGCCATGATTGGCAGCCTGACAGATGGTTCTACTGAGACTTTTTGGGAGTCCGGAGACGAGGACAAGAACAAGACTAAGAATATCACCATCAGCTGTGTGAAAGGCATCAATGCCTCTTATGTGTCTGTGCATGTAGACAACTCTCGTGACATTGGGAACAAAGTCACATCGATGACGTTCCTCTGTGGAAAGGCTGTAGAAGACCTTTGTAGGATAAAACAGGTTGACCTGGACTCAAGACACATGGGTTGGGTGACCAGTGAGTTGCCTGGAGGAGATCATCATGTGATCAAGATCGAAATGAAGGGTCCTGAAAACACACTGAGAGTCAGACAGGTTAAAGTGCTTGGCTGGAAGGAGGGGGAGAGCATCAAGATAGCCGGACAGATCTCTGCCAGTGTGGCTCAACAAAAGAACTGTGAAGCCGAGACATTGCGGGTGTTCCGTCTGATCACATCACAGGTGTTTGGGAAACTGATTTGTGGGGATGCTGAACCTACTCCAGAGCAGGAGGAGAAGAACCTGTTGTCATCCCCTGAGGGTGAAGATAAGGCACCATCTGATGCTGACTTGAAAGAACACATGGTTGGCATCATCTTCAGCAGAAGCAAGCTCACAAATCTGCAGAAACAGGTTTGTGCCCACATTGTTCAGGCCATTCGCATGGAGGCTACACGTGTGCGGGAGGAGTGGGAGCATGCCATCTCCAGCAAAGAAAATGCCAACTCCCAGCCTAGTGATGATGACGCCTCTTCAGATGCATACTGCTTTGAGTTGTTATCCATGGTGCTTGCCCTGAGTGGATCTAATGTGGGCAGGCAGTATTTGGCTCAGCAGCTCACCTTACTGCAGGATCTGTTCTCACTCCTTCACACAGCCTCACCACGTGTCCAGAGACAGGTTACCTCCCTGCTCAGACGGGTCCTTCCTGAGGTGACTCCTGTGCGCTTGGCCAGTGTAATTGGGGTGAAGGCATTGCCACCAGCAGATATCAGTGATATCATCCACTCCACAGAGAAGGGTGACTGGAACAAGCTGGGAATCCTAGACATGTTCCTGGGCTGCATTGCTAAAGCCCTCACTGTACAGCTGAAGGCCAAAGGTACAACCATTGTTGGCACAGCTGGAATGGCAGCAGGCAAGGGTGTCACAACAGTCACATTGCCAATGATTTTCAACTCGAGTTACATCCGACGAGGAGAAAGTCACTGGTGGATGAAGGGCTCAACCCCTCCTCAGATTGCTGAGATTATCATTAAGCTGGTTAAGGATATGGCTGCTGGTCATCTCTCAGATGCCTGGTCTAGAGTGACCAAGAATGCCATTGCTGAAACCATTATTGCTCTCACTAAGATGGAGGAGGAGCACCGCTCACCAGTGCGATGCATCGCTACCACGCGGCTTTGGCTGGCTCTTGCCTCTCTGTGTGTGCTGGATCAGGACCACGTGGACCGGCTCTCCTCAGGCCGCTGGATGGGCAAAGATGGCCAGCAAAAACAGATGCCTATGTGTGATAACCATGATGATGGAGAAACCGCTGCCATCATCCTGTGTAACGTGTGTGGAAATCTGTGCACTGACTGTGACCGCTTCCTCCACCTGCACCGCCGCACACGCTCCCATCAGCGACAGGTGTTTAAGGAGGAAGAGGAGGCTATCAAGGTTGATCTACATGAAGGCTGTGGAAGGACCAAACTCTTCTGGCTCATGGCCCTGGCAGACTCAAAGACAATGAAGGCCATGGTGGAGTTTAGAGAACACACAGGTAAACCTGCTTCAAGCAGTTCAGATGCCTGCCGCTTCTGCGGCACCAGGAACGGCACAGAGTTGTCTGCTGTGGGAAGCGTGTGCTCGGACCCAGACTGCCAGGAGTATTCAAAACTTGCCTGCAGTAAGACCCATGGCTGTGGTCACCCTTGTGGTGGGGTGAAGAATGAGGACCTGTGTTTGCCCTGCCTTCATGGTTGTGACAAAAGCACTGGCTGTCTCAAACAAGATGCTGATGACATGTGCATGATCTGTTTCACTGAGGCTCTATCTGCTGCTCCTGCTGTCCAGCTGGACTGCAGCCATGTGTTCCATCTCCAGTGCACACGCAGAGTCCTGGAGAACCGCTGGTTAGGGCCTAGGATTACATTTGGGTTCATGTCTTGCCCTATCTGTAAGAACAAAATTAACCATTCAGTGATCAAAGATCTGCTGGATCCTATTAAAGAGCTCTATGAAGATGTAAGGAGAAAAGCTTTAATGAGACTGGAATATGAGGGCCTGCACAAGAGTGAGGCCATCACAACGGCTGGAGCCCGCTTTTACAATGACCCTGCTGGATTTGCTATGAATAGATATGCTTATTATGTTTGCTACAAGTGCAAAAAGGCCTATTTTGGGGGAGAGGCACGCTGTGATGCAGAGGCAGGACAGGGCGATGACTACGACCCCAGTGAGCTCATCTGTGGAGCATGCTCAGATGTGTCCAGAGCACAGATGTGCTCAAAACATGGGACAGACTTTCTTGAGTACAAATGCCGTTACTGCTGTTCCGTGGCTGTGTTCTTTTGCTTTGGGACCACACACTTCTGTAACGCCTGCCACGATGACTTCCAGAGAATGACCAGTGTCCCCAAAGAGGAGCTGCCCCATTGTCCAGCTGGTCCTAAAGGTAAACAGCTGGAGGGGAGTGAGTGTCCCTTACACGTTGTGCATCCTCCCACTGGCGAGGAGTTTGCGCTGGGTTGTGGTGTGTGCAGAAATGCTCATACTTTCTAA
Pygocentrus_nattereri	mycbp2	108435187		14085					ATGATGTGTGCTGCTGCGGCAGCTGGAGCCGGCAGTGGGATTCTGTTCTCCTCATCCCCCTCCATGGGGCTGGGTGTCAGGGTCATGTCTGGAGCAGGGAACGATTTCTCCTCTTTCGGAGCCGGTATGGGCTCGAGTCCCACTCCGGGGGCTCAGCCGGACTGTCGGAGCCGATACCAGCTTCTCCTGTCAGGGCGAGCTTTGGCCGAGAAGTACAGGAGGATTTACACGACCGCTGTCAACGACAAAGAGCAGGGCTTAAACCTTGGGAGGGGAAAGAAAGCTTTGAGTAAGAAAAAACTGAAGAGACGGCAAAAGGTCAGATCAAAAGTCAAAACAAGAACAAAGACAGAAAATCTGGACGGAGCCTTTCCTGTGCCGGACATCAAGCTCCACAGTAATCCCTCTGCTTTCAACGTCTACTGTAATGTACGGCACTGTGTGCTGGATTGGCAGCAGAAGGAGGCCTCCCTGGCCCTGGCCTCTCGGAACTCTGTACAGAGTGGTGACTCGGACAGTGAGGAGGAAGAGGAATGCCGGGAACCTTTTGTCAAACTGCCCAAGATCATTGGCATTGGACTGTGTGGGGTTTTTGAGCTTATCAAGGAGACACGGTTTTCACACCCCTCATTGTGTCTAAGAAGCCTACAGGCCCTGCTGGACATGCTACAGGGACAACAGCCTGAGAGCTTCCAAACTGAACCTCCAGATGTACTGGAATCCCTCTTCCACCTGCTACTAGAGACAACAGTGCGAAGTACAGGAATGAATGACCCCACTGGTCAGGCCTTGACAGCTCTGTCCTGTGCATGCCTATTCAGCCTGGTGGTGGCCTGGGGAGACACGGGAAAAACCCTGCAGGCTGTATCCGCCATCCTCACCAACAATGGCAGCCATGCCTGCCAGACCATCCAGGTTCCAACCATCCTAAATGCTCTTCAAAGGAGCGTACAGGCAGTGCTTGTAGGGAAAATCCAGATCCAGGACTGGTTTGGGAATGGCATCAAACGAGCAGCACTGATGAACAAGTGGGTTCTGAAGGAGGTGAGCATTGATGAGGATGAGCGCTGTCTGCTGCAGACTGATGGATCCTTCCTCTATCTGCTCTGCAAGGATGGCCTCTACAAAATAGGCTCAGGGTACAGTGGCACCGTCAGGGGCCATGTGTACAACTCTACATCACGCATCAGGAACCGAAAGGAAAAGAGGTCATGGCTGGGGTTTGCTCAGGGCTCCCTGTTATATCGTGACATGAACAGTCACAGCATGGCAGCCATCAAGATCAACCCAGAGACACTAGAGCAGGAGGGCACAATCACAATGCCTGGTCTTCAAGCAGATGGGCAGAACATCATATTCACCGATGGTGAATATATCAACCAGATAGCAGCCTGCAAGGATGATGGCTTTGTGGTGCGGATCTACGCCACCAGCACGGACCCGGCCTTGCAGCAGGAGCTGCAGCTTAAACTTGCTAGAAAGTGTCTCCATGCCTGTGGCATCTCCCTCTTTGACCTAGAAAAAGACCTGCATATCATTAGCACAGGGTTTGATGAAGAAGCAGCGCTGCTCGGAGCTGGCAGGGAGTTTGCTTTGATGAAAACAGCTTCTGGGAAGATCTACTACACTGGGAAGTATCAGAGCCTTGGTATCAAGCAAGGTGGCCCATCAGCTGGGAAGTGGGTGGAGTTGCCAGTCACTAAGTCACCCAAGATTGTGCAGTTTTCAGTGGGACACGATGGCTCTCATGCCCTCTTAGTAGCTGAAGATGGCAGTGTCTTCTTCACAGGGTCCGCCAGTAAAGGAGAAGATGGAGAGTCAACAAAAAGTCGGAGACAGCCAAAGCCCTACAAGCCCAAGAAGATGATCAAGCTGGAGACAAAGACAGCCGTATACACAGCTTGCAACAATGGCAGCAGCAGCATAGTCACTAAGGATGGAGAGCTCTACATGTTTGGCAAGGATGCCATTTATAGTGACAGCACCTGCCAGGTATCAGATCTGAAGGGTCACTTTGTAACTCAGGTGGCCATGGGAAAGGCCCACACATGTGTACTGACTAAGAGTGGCGAGGTGTGGACATTTGGAGTGAACAACAAAGGCCAGTGCGGCAGAGACACAGGAGCCATGAGTCAGGCAGGGAAGGCTTTTGGAGTGGAGAGCATGGCCACAGCCATGGATGAGGACTTGGAAGATGAGCTGGATGAGAAGGAGGAGAAATCAATGATGTGCCAGCCAGGCATGCACAAGTGGAAGCTGGACCAGTGCATGGTATGCACTGTGTGTGGAGACTGCACTGGCTATGGAGCCAGCTGTGTTAGCAGTGGGAGACCTGACAGAGTGCCAGGAGGAATCTGTGGCTGTGGCTCTGGCGAATCTGGCTGCTCCTCGTGTGGCTGCTGTAAGGCGTGTGCTCGTGAACTGGATGGTCAGGAAGCCAGGCAAAGGGGAATCTTTGACGCTGTGAAGGAAATGATACCACTAGATCTTCTGTTAGGCGTCAATATAGAGGAACACATCCAGATCCGACAGGAAGAGAAGAGACAGCGCGTCAATCGCCGTCACAGGCTGGAGGAAGGCAGAGATGGCAGCAGTGAGCGTGGGGACAAAGATGCCAGTAAGATCACTACTTACCCTCCAGGAGCTGTGCGCTTTGATTGTGAGCTCCGTGCTGTGCAGGTCAGCTGTGGATTCCACCACTCGGTGGTGCTAATGGAGAATGGAGATGTTTACACCTTTGGCTATGGGCAGCATGGTCAGCTAGGACATGGAGACGTCAATTCCAGGGGGTCTCCCACTCTAGTGCAGGCTCTTCCTGGCCCCAGCGTTCAGGTGACAGCAGGCAGTAACCACACTGCAGTACTCCTCATGGATGGTCAGGTCTTCACTTTTGGAAGCTTCTCGAAAGGACAGCTTGGTCGGCCCATTCTGGACATGCCCTACTGGAATGCCAAGCCTTCGCCCATGCCCAACATTGGTGCCAAATATGGCCGCAAAGCCACATGGATTGGTGCCAGTGGAGACCAGACCTTCCTGAGAATTGATGAAGCACTAATCAACTCCCACGTTCTGGCCACCTCAGAGATTTTTGCCAGCAAACGCATCATTGGTTTGGTTCCTACCTCTGTATCTGAACCACCTCCCTTCAAATGCCTGCTGATCAACAAAATGGATGGAAGCTGTCGGACCTTTAATGACTCAGAGCAGGAGGACCTTCAGGGCTTTGGCCTCTGTCTAGACCCTGTATATGATGTCATCTGGAGGTTCCTACCAAGCACACGGGAGATGTGGTGCTACAATGCTGTGATTGCAGACGCTCGCATGCCCTCTGCCTCGGACATCCAGTCTCGTTGTAGCATCCTGAGCCCTGAGCTGGCCTTGCCCTCTGGCTCCCATGCCACCACCACACGCTCTCATGGAGCCCTGCACATCCTGGGTTGTCTAGATACACTGGCAGCCATGCAGGAGCTAAAGATGGGTGTGGCCAGTGCTGAAGAGGAGACACAGGCAGTGATGAAGGTTTACTCCAAAGAGGACTACAGTGTGGTCAACCGCTTTGAGAGTCATGGTGGAGGCTGGGGTTACTCTGCCCACTCTGTAGAAGCCATTCGCTTCTGTGCAGATGCTGATATCCTGCTGGGGGGGTTGGGGCTGTTTGGAGGTCGGGGAGAGTACACTGCCAAAATCAAGCTTTTTGAGTTAGGCCCAGATGGAGGAGATCATGAGACAGATGGGGACCTACTGGCTGAGACAGATGTTCTGGCTTATGACTGTGCTGCTAGGGAGAAGTATGCCATGATGTTTGATGAGCCGGTGCTATTACAGCTAGGCTGGTGGTATGTGGCCTGGGCTCGAGTGTCTGGGCCCAGCAGTGACTGTGGCTCACATGGCCAAGCAACAATAACCACTGATGATGGCGTGGTGTTTCAGTTTAAGAGCTCCAAGAAATCAAATAATGGTACTGATGTGAATGCTGGTCAGATACCTCAGCTGTTATACAGGTTGCCATCAAATGATGGTAATGCAGCAAAAGGAAAACAGCAGACCAGTGAGCCAGTACACATTCTGAAGCGCTCCTTTGCCAGGACCGTGTCAGTGGAGTGCTTTGAGTCTCTGTTGAGTATCCTCCACTGGAGCTGGACTACGCTGGTGCTAGGGGTGGAGGAGCTGAGAGGACTGAAAGGCTTCCAGTACACAGCCACCTTGCTGGACCTTGAGCGTCTACGCTTTGTGGGCACCTGCTGCCTACGCCTGCTCCGTGTTTATATCTGCGAGATCTACCCCATCTCTGCTAGTACCAAGGCAGTTGTGGAGGAGTCAAGCAAGCTGGCAGAGTGTGTTGGGAAGACACGCAGCCTGCTGAAGAAAATTTTGTCAGAGGGCATGGACAACTGCCTGACCAAGCTGGATAATGACCCACAGGGCTACCTTAGCCAGCCGCTCACACTGTTGGAGGCAGTACTTCAGGAATGCCACAACACCTTCACAGCTTGCTTTCACTCCTTCTACCCTACTCCTGCCCTACAATGGGCCTGTCTCTGCGACCTGCTCAACTGCCTTGACCAGGACATCCAGGAGGCAAACTTTCGCACCTCAAGCAGTCGTCTACTGGCTGCAGTGATGTCTGCACTGTGTAACACATCAGTTAAACTGACCTCCATTCTGCCTATTGCATATGATGGAGAGGTGCTGCTACGCTCGCTTGTTAAACAGGTCAGCACTGAGAATGACTCGGCCCTCGCTCACCGCTTCCCCCTGCTGGTGGCTCACATGGAAAAACTCAGCCATACGGAGGAGAACCTAATGGGGATGACAAGTTTCCGAGAAGTTCTGGAGAAAATGTTGGTAATTGTGGTTCTCCCAGTCAGGAAAAGTCTGAGGAAAGAGATGGAGCTTTTCTCTCCCCATTTAGTGTCCAACACTTGCGGCCTGCTGGCCAGCATCGTCAGTGAGCTCACCGCCTCTGCTCTCGGATCTGAGGTGGATGGGCTTAATTCACTGCACTCTGTAAAATCTACTCCCAACCGCTTCACTAAGACCAGCCAGGGCCGCAGCTGGAACACAGGCAATGGCTCCCCTGATGCTATCTGCTTCACTGTGGACAAACCGGGCGTGGTTCTGGTGGGCTTCTGCGTCTACGGGGGAGGGGGTATCCATGAATACGAACTGGAGGTTCTCGCTGATGATGCACAGACAGAGCACCCTGGGGACTCTGCACACTCCCACAGATGGACATCTTTGGAGCTGGTGAAAGGTACCTACAGCACTGATGATAGTCCCAGTGATATTGCTGAGATCCGACTGGACAAGGCTGTGCCTTTGAAGGAGAATGTGAAATATGCTGTTCGCCTGCGTAACTATGGCAGTCGCACTGCCAATGGGGATGGAGGGATGACCACAGTGCAGTGTTCTGACGGAGTAACATTCACCTTTAGTACCTGTAGTCTCAGTAGTAATGGCACCAACCAGACCAGAGGCCAGATCCCTCAGATCCTCTACTACAGAAGTGAATATGATGGAGATTTGCAGTCCCAGTTGCTGAGCAAGGCTAATGAAGAGGATAAAAACTGTAGCCGTGCTCTTTCAGTGGTTAGCGCTGTGGTACGGGCAGCAAAGGATCTCCTACACCGGGCCTTTGCTGTGGATGCTGAAGACATTCCAGAGTTGCTGAGCTCCTCCAGTCTTTTCTCCATGCTACTTCCTCTCATTTTGGCATACATTGGCCCTGTGGCAGCCTCAGTACCAAAGGCTGCTGTGGAGGTGTTTGGTTTGGTGCAGGAGCTTCTCCCAGCTGTGTCTGCCCTGAACCAAAAGTATGCCCCACCTGCTTTCAATCCTAACCAGTCTACAGACAGTACCACGGGTAACCAGCCTGAGCAGGGTCTGTCGGCTTGCACTACTTCCAGCCATTATGCAGTTATAGAGAGTGATCATCCTTACAAGCAGGCTGGTGTTACACACTACAAGGTGTCCTTCCCAGACTGTGTGCGCTGGACAACTATAGAGTTTGACTCCCAGTGTGGCACAGCCCAGCCGGAAGATGTGCTGCGGCTGCTCATTCCTAGTCGAACGCTGTACTTCTCTGGCCTGGGAGCCAGGCCCCTTGCCCATGAGACCATCAACGCCTGGACTGAACTCAAGAAATTCTCTGGATCTACTGGCTGGCCCACCAGTGTCCTTGTACTGCCAGGTAATGAGGCCCTCTTCTCCTTGGAAACAGCATCAGATTACGTCAAAGATGAGAAAGCCTGCTTCTATGGCTTTAAATGTGTGGCTGTGGGGTATGAGTTTAACCCTGGTCCTGATGAGGGTATTATTCAGTTAGAGAAGGAACTGGCATATTTGGGAAGTGTGTGTGCCGCTGCTCTCATGAAAAAGGACCTAGCTTTGCCTATAGGAAATGAACTAGAGGAAGATTTGGAAATTCTTGAAGAGGCATCACTCCAGGTGTGCAAGGCCCATTCAGGGATCCTGGGGAAGGGGCTGGCTCTCTCTCACTCCCCTACAATTCTGGAGGCTCTGGAGGGCAACTTGCCCCTGCATCTGCAAAGCAATGAGCACTCTTTTCTGGAGGACTTTATCACTTGTGTGCCCAACTCAAGTGGAGGCCGCCTAGCCAGGTGGCTCCAGCCAGACTCCTATGCAGACCCTCAGAAGACTTCCCTCATTCTCAATAAAGATGACATCCGTTGTGGTTGGCCAACTACTGTGGTTGTGCAGACCAAAGACCAGTATGGGGATGTGGTACATGTGCCAAATATGAAGGTGGAAGTGAAAGCTGTGCCTGTGTCTCAGAAGAAGTCAATTCAGCAAGACAACATGAAGAAACTGCAGCGACTGCCAGGGAGCTCTTCTAACTCAGCGACAGGCACTGACCTCACTTTCGGTGGCTTACCAGCACCAAAACTGGAGGCTACTTACGAACCCATGATCATCAAGGAAGCCCGCTACATTGCCATTACCATGATGAAGGCATACGAGAATTATTCCTTTGAGGAGCTGCGCTTTGCCTCGCCCACTCCAAAGAGGCCTAGTGAAAATATGCTCATCCGGGCTAACACGGACGGCACCTACAGTGCCAACTGGACTCCTGGTGCTGTTGGGCTGTACACCATCCATGTTACCATAGACGGAATTGAAATTGATGCAGGTCTGGAGGTGGAAGTGAAAGACCCACCCAAAGGGATGATCCCTCCAGGCACGCAGATGGTTAAACCCAAAGCTGAGCCACAACCAAGCAAGGTGCGCAAATTTGTCGCCAAGGACAGCGCAGGGCTGCGTGTGCGTAGTCACCCCTCTCTGCAGAGTGAACAGATAGGCATAGTCCAAGTCAATGGCACCATCACTTTCATTGACGAGATCCACAATGATGATGGTGTGTGGCTCAGACTGAATGATGAGACTGTTAAGAAGTATGTTCCCAACATGAATGGGTACACTGAAGCCTGGTGCCTCTCTTTTAACCAGCATCTGGGCAGAAGCCTTCTAGTCCCTGTTGACAATGCCTTTAGCAATAGCCAAGGAGTCAGGGATATCGACTTTTTGTCTTGGACGACCTTATCTTGTTTCCCTCAGGAGGCCAGGCCCCAGTCAGATGAGTGTATAAGGGAGATCAATGGCCACCCTTCACACGAAGCCCCCATGCGCAACCTGGACAGGGTGGGCCTGGGTGGCGGACCAGGTCTTTATAAGGTAGTGAAGACGGGACCCTCGGGTCACAACATCAGAAGCTGCCCAAACCTTAGAGGTATCCCCATTGGAATGTTAGTTCTGGGGAACAAAGTCAAGGCAGTAGGCGAGGTAATTAACTCTGAAGGCACATGGGTGCAACTGGATAAGAATAGTGTGGTGGAGTTCTGTGAGAGCGATGAGGGTGAGGCCTGGTCCCTGGCCAGAGATAGAGGAGGAAACCAGTATCTGCGCCATGAAGAAGAGCAAGTCATCGTGGAACATGGTGCTCAGACTCCTCCCCCCAGCCCCTTCTCAGTGCAGGCCTTCAATAGAGCCGTGAGCAGCAGTGGAGCCCAAGGATTTGATTATGGCATTTCCAACAACAAAGGTGACCGGCTGAGTGCCATACTGAATTCCATTCAGTCTGGGCCTTTCCTCCCAGCTCCCTCCGTATTTGAGCAAGCCGCCAAACCTCCCTCTTCCCTTGTCCACAGCCCTTTTGTGTTTGGACAGTCCCTTTCCCAGCAGCCTCAGCCACAACCACAGCTTCTGAGTGAGAGAGGGAATGTGGCAGCTCGATCCTTGTCTCCTGCAAGCAAGCACCATCAGGAGAGTCGCTCACCCAAACTGGATAGCCGTTCCAACCGCACTGCTGATCAGGGGAAGATCAAGACCATCGACAGCTTGTCAGCCAGCGAGGCTCTCATCCTCAAGTCGGATACAGGCAAACTGCGTTCTGACTCCCATAGCCGCTCACACTCACCCAACCACAATACCCTACAAGCCCTAAAGGCAGATGGTAGGACCTCAGGTTTCCGAGCCGAGTCTTCAAACCCCAGTTCTCGTTCTTCCTCACCTAAACAGAAGACCCTCACCTCAGGCAGGTCAAGTCCCTCTGGCACTAGTACTCCACGCTCTTCCTCTCCACATGATAAGAACTTGCCACTAAAAGTCAGCCCCTCTTCCAAGGCCCGTCTCGACCCTCCACGGGAAAGATCAAAATCTGACTCCTACACACTGGACCCTGACACTTTAAGAAAGAAAAAGGTGCCCCTAACAGAGCCATTAAGAGGCAGGTCCACTTCCCCCAAACCAAAACTCCCACCCAAAGAGGGTAAAGTTGGAAGCAGCAATGCAGAAAATCGTGCCCCATCTCCCCATGTTGTTCAAGAGAACCTCCACAGTGAAGTGGTAGAACTATGCACCTCCAGTGCCCTGCTGTCAAATGATGTCAATGATGAAAATGCAGAATTGCGCAATGCTGAAGAGGGCTCCTCCAAAGTACATTTCAGCATCGGAAAGGCTCCTGTCAAGGAGGAATTAGACAGTCGTTCCTCACCCAAAGTCAGTCGAAAGACCTCTAGCAGACATGTACGGCCCAAAAAGGACAAATCGGGTCCACTCTTTAAGGGGGAGAATGTGCGTCTCACTGAGCCTGCTAAACAGGCCATGTCACCTTCTGTGGCTGAATGTGCCCGAGCTGTCTTTGCAGCCTTCCTGTGGCATGAGGGCATTGTACATGATGCTATGGCCTGCTCCTCTTTCCTGAAGTTCAACCCTGAACTCACCAAAGAGCATGCACCCATTCGCAGCTCACTCAGCTGCCAGCAGAGCCTCGATGAGAAGGAAAGCAAGCTGAAAAACCGTCACTCACTGGAGATCTCATCTGCTCTCAACATGTTCAACATCTCACCTCATGGACCGGACATCTCTAAGATGGGAAGCATCAACAAGAACAAGGTTCTCTCCATGCTTAAGGAGCCACCATTGCCTGAGAAGTGTGAGGATGGGAAAGGTGAGCCTGTCTCCTATGAAATAACCAGCCATTCATCCATAAGATCAAAGTCGCTCTTGCCCCTTACGCTTCAACACCTGGTGGCTTTTTGGGAGGACATTTCTATGGCGACTATCAAAGCTGCCACACAGAACATGATCTTTCCTAGCCCTGGTTCCAGTGCTATTCTGAAAAAGAAGGAAAATGAGAAAGACAGCAAGAAAGCCAAGAAGGAGAAGAAAAAGAAAGAGAAAGCAGAGGTGCGTCCTAGAGGGAACCTCTTTGGGGAGATGGCACAGTTGGCCATGGGAGGCCCAGAGAAAGACACCATTTGTGAGCTTTGTGGAGAGTCTCATCCATACCCTGTTACCTACCACATGAGGCAGGCCCATCCAGGCTGTGGACGCTATGCTGGAGGCCAGGGCTATAACAGTATTGGTCACTTCTGTGGTGGGTGGGCAGGGAACTGTGGAGATGGAGGCATAGGAGGGAGCACCTGGTATTTAGTTTGTGATCGCTGCAGAGAAAAGTACCTGAGAGAGAAACAAACTGCAGCCAGGGAAAAGGTGAAACAATCCAGGAAGAAGCCTCTGCAGGTGAAAACTCCTCGAGCACTTCCCACCATGGAGGCTCACCAGGTGATTCGTGCCAATGCCCTATTTCTGTTGTCCCTGAGCAGCGCAGCTGAACCTAGCCTTCTGTGTCACCACCCACCCAAACCCTTCCACCCACATCTGCCCAGCCTCAAGGAGGGTGTTTCTGAAGAGCTGCCCAACAAAATTGGCTGCCTCTATCTGCAGACCCTTGCCCGTCAACATACTGAGAATTTTGGAGCATACCAGGATGAAAATCTATTTCAAGATGAGATGCGCTACCTGAGATCGACTTCAGTTCCTGCTCCTTATATTTCTGTCACACCAGATGCTTGCCCTAATGTGTTTGAAGAACCTGAGAGCAACATGAAGTCTATGCCACCTAGTCTGGAGACCAGCCCTATCACAGATAGTGACACAGCCAAGCGGACAGTGTTCCAGCGCTCTTACTCTGTAGTAGCTTCTGAGTATGACAAACAGCACTCAGCGTCCCCTGCACGAGTGAAGGCAGTGCCCAGACGAAGGGTACACAGTGGAGATGCGGAAGTTGGCTCCTCACTCTTGCGACATCCTTCTCCTGAGCTGTCTCGTCTAATCTCAGCCCATGGTTCCCTGAGTAAGGGCGAGAGAAATTTTCAGTGGCCTGTCCTTGCATTTGTCATTCAACACCATGATTTGGAGGGCCTAGAAGTGGCCATGAAGCATGCTCTGCGCAAATCTGCTTGCAGAGTGTTTGCTATGGAGGCATTTAACTGGCTGCTATGCAACGTGATTCAGACCACGTCTCTCCATGATATCCTCTGGCACTTTGTGGCTTCTCTCACCCCATCTCCCTGTGAACCAGAGGAGGAGGAGGAAGAGGACAACAAAGGGAACAAAGAAATTGTGGAGCAGGAGAAAGATTTGGGTGTGTGTGAGCATCCACTCTCTGATATTGTTATTGCTGGAGAGGCTGCTCACCCGCTGCCCCATACTTTCCATCGACTCCTTCAGACCATCTCTGACCTGATGATGTCACTACCCAGTGGAAGCTCCCTCCAACAAATGGCCCTCAGGTGCTGGAGCCTCAAATTCAAACAGTCAGACCACCAGTTTCTGCATCAGAGTAATGTGTTCCATCATATCAACAACATCCTGTCCAAATCGGATGATGGGGATAGCGAGGAGAGCTTTAACATCAGTGTGCAGTCAGGATATGAAGCCATCAACCAGGAGCTGTGTGTGGTAACCTGTCTGAAGGACTTGACCAGTGTAGTAGACATAAAAACATCCAGCCGGCCAGCTATGATTGGCAGCCTGACAGATGGATCTACTGAGACCTTTTGGGAGTCGGGGGATGAGGACAAGAACAAGACCAAGAGCATCACCATCAGCTGTGTGAAAGGCATAAATGCTTCTTACGTGTCTGTGCATGTGGACAACTCCCGTGACATTGGGAACAAAGTCACGTCAATGACATTTCTATGTGGAAAGGCAGTGGAAGACCTCTGCAGGATCAAACAGATTGATCTGGACTCAAGGCACATGGGATGGGTAACCAGTGAGTTGCCTGGAGGAGATCACCATGTGATCAAGATTGAGATGAAGGGCCCTGAGAACACTCTGAGGGTGAGGCAAGTCAAAGTGCTTGGCTGGAAGGAGGGTGAGAGCATCAAGATAGCTGGACAGATCTCTGCCAGCGTGGCCCAGCAAAAGAACTGTGAAGCAGAGACCCTGCGTGTGTTCCGCCTTATCACCTCACAGGTGTTTGGCAAGCTAATTTGTGGAGATGCTGAACCTACTCCTGAGCAGGAAGAGAAGAACCTTCTGTCATCTCCTGAGGGTGAAGACAAGGCACCATCTGATGCTGACTTGAAAGAACACATGGTTGGCATCATCTTTAGCAGGAGCAAGCTCACTAATCTACAGAAGCAGGTGTGTGCTCACATTGTGCAGGCCATTCGCATGGAGGCTACACGTGTGCGGGAGGAGTGGGAGCATGCCATCTCAAGTAAGGAGAATGCCAACTCCCAGCCTAGTGATGATGATGCCTCCTCAGATGCATACTGTTTTGAATTGCTGTCAATGGTGCTTGCCCTGAGTGGGTCCAATGTGGGCAGGCAGTATTTGGCTCAACAACTCACCCTACTACAGGATCTCTTCTCACTCCTTCATACGGCTTCACCACGTGTTCAAAGACAGGTGACCTCATTGCTCAGACGTGTGCTTCCTGAAGTGACTCCTGTGCGCTTAGCCAGTGTAATTGGAGTGAAGGCCTTGCCCCCAGCAGATATTAGTGACATCATCCATTCTACGGAAAAAGGTGACTGGAACAAGCTAGGAATCCTGGACATGTTCCTGGGCTGCATTGCTAAGGCCCTAACCGTACAACTAAAGGCCAAGGGCACCACCATTGTGGGTACAGCTGGTATGGCAGCAGGCAAAGGTGTAACAACAGTTACATTGCCTATGATTTTCAACTCAAGTTACATCCGTCGAGGGGAAAGTCACTGGTGGATGAAGGGCTCAACCCCACCTCAGATTGCAGAGATCATCATTAAGCTGGTTAAGGATATGGCTGCTGGCCATCTCTCAGATGCCTGGTCCAGAGTGACCAAGAACGCTATTGCTGAGACCATTATTGCTCTCACCAAGATGGAGGAGGAGCATCGCTCACCAGTGCGCTGCATTGCTACCACACGGCTTTGGCTGGCTCTTGCCTCTCTGTGTGTGCTGGATCAGGACCATGTGGACCGACTGTCCTCAGGCCGCTGGATGGGCAAAGATGGCCAGCAAAAACAGATGCCTATGTGTGATAACCATGATGACGGAGAGACTGCAGCCATCATTTTGTGTAATGTGTGTGGAAACCTGTGTACTGACTGTGATCGCTTCCTCCACTTGCACCGCCGGACACGCTCCCATCAACGACAGGTTTTTAAAGAGGAAGAGGAGGCCATAAAGGTTGACCTGCATGAGGGCTGTGGAAGGACCAAACTCTTCTGGCTCATGGCACTGGCTGACTCCAAGACCATGAAGGCCATGGTAGAATTCAGAGAACACACAGGTAAACCTGCTTCAAGCAGTTCAGATGCCTGCCGCTTTTGTGGAACCAGGAATGGCACAGAGTTGTCTGCAGTGGGAAGTGTGTGCTCAGACCCAGACTGTCAGGAGTATGCGAAACTGGCCTGCAGTAAGACCCATGTGTGTGGTCACCCCTGTGGTGGGGTGAAGAACGAAGAGCTGTGTTTGCCCTGTCTTCATGGCTGTGATAAGAGCACTGGCTGTCTCAAACAAGATGCTGATGATATGTGCATGATCTGTTTCACTGAGGCTCTGTCTGCTGCCCCTGCTGTCCAGCTGGACTGCAGCCATGTGTTCCATCTCCAGTGCACACGTAGAGTTCTAGAGAACCGTTGGCTTGGGCCCAGGATAACTTTTGGGTTCATGTCCTGTCCTATCTGTAAGAACAAAATTAACCATTCAGTGATCAAAGATCTTCTGGATCCCATTAAAGAGCTATATGATGATGTGAGGAGAAAAGCTTTAATGAGACTGGAATATGAGGGCCTACACAAGAGTGAGGCCATCACAACGCCTGGAGCCCGCTTTTACAATGATCCTGCTGGATTCGCTATGAATAGATACGCTTATTATGTGTGCTACAAGTGCAAAAAGGCCTATTTTGGGGGAGAGGCACGCTGTGATGCAGAGGCAGGGCAAGGTGATGACTATGACCCCAGCGAGCTCATCTGTGGAGCATGCTCAGATGTGTCCAGAGCACAGATGTGCTCTAAACATGGGACAGACTTCCTTGAGTACAAATGCCGTTACTGCTGTTCTGTGGCTGTGTTCTTTTGCTTTGGGACCACACATTTCTGCAACGCTTGCCATGATGACTTCCAGAGAATGACCAGTGTCCCCAAAGAAGAGCTGCCTCATTGTCCAGCTGGTCCTAAGGGTAAACAGCTAGAGGGAAGTGAGTGTCCCCTGCATGTTGTGCATCCTCCAACTGGAGAAGAGTTTGCCCTTGGTTGTGGCGTTTGCAGAAATGCCCATACCTTCTGA
Lucifuga_dentata	mycbp2	scaffold1278_size81950:72952-75124 (first part), scaffold132_size605293_1_85456:429-56672 (second part)	+	14211	Complete	Separated in two scaffolds	85		ATGATGTGTGCTGCTGCGGCAGCGGCCGCCGGTGGAGGGATTCTGTCCTCCTCATCGCCGTTGATGGGGCTGGGTGTCAGGGTCATTTCTGGAGCTGGAGCCGATCTCTCCACCATTGGTTCGGGTATGGGTTCTTGTCCGACACCCGGAGCCCAGTCGGATTGTCGGACTCGGTACCAGCTTTTACTCTCAGGGCGAGCTTTGGCGGAAAGATACAGAAGGATTTATACCACAGCTATCAGTGATAAAGAGCAAGGGTTAAATCAAGGAAGGGGGAAGAAGGCTTTGAGTAAGAAGAAACTGAAAAGACGACAGAAGGTCAAGTCAAAAGTCAAATCAAGAACAAAGGCTGAGAGTCTAGATGGAGCCCTCTGTGTGCCGGACATCAAGCTGCACAGCAACCCATCCGCATTCAACGTCTACTGCAATGTGCGGCACTGTGTGCTGGACTGGCAGCAGAGAGAGGCCTCCCTCGCGCTGGCGTCCAGGAGCTCGGTGCAGAGCGGGGACTCGGACAGCGAGGAGGAGGAGGAGTACCGCGAGCCAGCCATCAAACTGCCAAAGATTATTGGCATTGGCCTGTGTGGGGTGTTTGAGCTGATAAAGGAGACTCGTTTCTCACACCCCTTACTGTGCCTGCGAAGCATGCAGGCTTTGCTGGACATGCTTCAAGGACAACAACCTGAGGGCTTCCAGACTGAGCCCCCTGATGTGCTAGAGTCTCTATTTCAGCTGTTGCTGGAAACCACGGTGCGGAGCACAGGGCCCAACGACCCGACAGGCCAGGCCATCACCGCCCTGTCCTGCGCCTGCCTGTTCAGTCTGGTGGTAGCCTGGGGAGACACTGGAAAAATCCTGCAGGCCGTCTCTGCCATCCTCACCAATAATGGCAGCCACGCCTGCCAGACGATACAGGTGCCCACCATTCTGAATGCATTACAGAGGAGTGTACAGGCTGTCCTGGTGGGAAAGATTCAAATCCAGGACTGGTTTGGGAATGGCATCAAGCGAGCAGCCCTGATGAACAAGTGGGTACTGAAAGAGGTGGTCATTGACGAGGATGAGCGCTGTCTGCTCCAGACCGACGGCTCCTTTTTGTACCTGCTCTGCAAGGATGGACTCTACAAAGTGGGCTCTGGATACAGCGGCACTGTCAGGGGCCACGTGTACAACTCCACATCTCGCATCAGGAATCGAAAAGAGAAGAGATCGTGGTTGGGCTTCGCTCAGGGGTGCTTGTTGTATCGGGACACAAGTAACCACAGTTTGTCAGCCCTCAAGATCAACCCAGAGACTCTGGAGCATGAGGGGACTGTTGCCATGCCAGGTCAACACTCAGATGGACAGAACATCATCTTCACAGACGGAGAGCACATCAACCAGATCGCAGCCTGCAAAGATGATGGTTTTGTGGTGCGGATCTATACTATGAGCTCAGACCCGTCCCTGCAGCAGGAACTGCAGCTGAAGTTGGCGAGGAAATGCCTGCACGCATGCGGCATCTCTCTGTTTGACCTGGAGAAAGATCTACACATCATCAGCACAGGGTTTGATGAAGAGGCTGCGTTGCTTGGAGCTGGCAGGGAGTTTGCACTGATGAAAACTGCCTCGGGAAAGATCTACTACACAGGAAAGTACCAGAGCTTGGGTATAAAGCAGGGTGGCCCGTCAGCAGGGAAATGGGTGGAATTGCCTGTTACCAAGTCTCCCAAGATCGTTCAGTTCTCAGTCGGCCATGATGGCTCCCATGCACTGCTTGTAGCTGAAGATGGTAGTGTGTTCTTTACAGGCTCTGCCAGCAAGGGAGAGGATGGAGAGTCCACGAAGAGTCGCAGACAACCAAAGCCCTACAAGCCTAAGAAAATGATCAAATTAGAGACCAAGATAGCAGTCTATACAGCGTGCAACAACGGCAGCAGCAGCATTGTTACCAAGGATGGAGAGCTCTACATGTTTGGCAAAGATGCCATTTACAGCGACAGCACCTGCCAGGTGACAGACTTGAAAGGTCACTGTGTAACTCAGGTTGCTATGGGAAAGGCCCATACATGTGTCCTGACCAAGAGTGGAGAAGTGTGGACATTTGGTGTGAATAACAAGGGCCAGTGTGGCAGAGACACTGGTGCCATGAGCCAGACAGGGAAAGCATTTGGTGTAGAGAACATGGCCACAGCCATGGATGAGGACCTGGAGGACGAACTAGAAGAGAAGGAAGAGAAGAGCATGATGTGCCAGCCAGGCATGCACAAGTGGAAGCTGGACCAGTGCATGGTCTGCACGGTTTGTGGAGACTGTACAGGCTATGGTGCAAGCTGTGTCAGCAGTGGACGGCCAGACAGAGTACCAGGAGGTATCTGTGGCTGTGGGTCTGGTGAGTCTGGCTGCTCGGCCTGTGGCTGCTGTAAGGCCTGTGCCAGGGAGCTGGATGGTCAGGAAGCCAGGCAGAGGGGCATCTTTGATGCTGTGAAGGAGATGATTCCACTGGACCTGCTGCTAGGAGTGAACATTGAGGAGCATATTCAAATCCGTCAGGAGGAGAAACGACAGAGGATCAACCGCCGGCACAGGCTGGAGGAGGGCCGAGATGGTAGCAGTGAACGCGGAGAGAAGGATGCCAGTAAAATCACCACCTACCCTCCTGGTGCAGTGAGATTTGACTGTGAGATGCGGGCTGTGCAGGTCAGCTGTGGATTTCACCATTCTGTGGTGCTGATGGAGAATGGAGATGTCTACACGTTTGGCTATGGCCAACATGGACAGCTCGGACATGGAGACGTCAACTCCAGGGGTTCTCCAACTCTGGTCCAGGCCCTTCCAGCTCCCAGTGTCCAGGTAACGGCAGGCAGTAACCATACAGCCGTTCTCCTCATGGATGGGCAGGTCTTTACATTTGGAAGCTTCTCGAAAGGGCAGCTGGGCCGACCCATCTTAGACATGCCGTACTGGAATGCCAAGCCATCTCCCATGCCCAATATTGGTGCGAAATATGGACGAAAGGCTACCTGGATTGGTGCCAGCGGAGACCAGACATTCCTGCGGATCGATGAAGCTCTTATCAACTCCCATGTCCTCGCCACCTCAGAGATCTTTGCTAGCAAACACATTATTGGTCTGGTGCCCTCTTCTGTGTCTGAGCCGCCTCCATTTAAATGCTTGCTTATCAACAAGATGGATGGAAGCTGCAGGACTTTCAATGATTCTGAGCAGGAGGACCTACAGGGCTTTGGCCTCTGTCTCGACCCTGTGTATGATGTCATATGGAGGTTCCTGCCAGCCTTGCGAGAGATGTGGTGTTACAATGCAGTGATAGCTGATGCCAGGGTGCCCTCTGCTACAAATCTACAGTCTCGCTGTAGCATCCTTAGTCCCGAGCTTGCGTTGCCCTCTGGATCACATGCCACCACCACTCGCTCTCATGGAGCCCTACACATCCTTGGTTGCTTGGATACACTGGCGGCCATGCAGGAACTGAAGATGGGTGTAGCCAGTGCAGAGGAGGAGACCCAGGCAGTGATGAAGGTCTACTCAAAGGAGGACTACAGTGTGGTCAACCGCTTTGAAAGTCACGGTGGCGGCTGGGGCTACTCAGCCCACTCTGTGGAGGCCATCCGCTTCTGTGCTGATGCAGACATCCTGCTCGGTGGGCTGGGCCTGTTTGGGGGTCGAGGGGAGTACACTGCCAAGATCAAGCTTTTTGAGTTGGGGCCTGATGGTGGTGACCATGAAACAGACGGCGATCTGCTGGCTGAGACTGATGTGCTGGCTTACGACTGTGCTGCCAGGGAGAAATATGCCATGATGTTTGACGAGCCGGTGTTGCTCCAGCTGGGCTGGTGGTATGTGGCGTGGGCCAGGGTGTCTGGGCCCAGCAGTGACTGTGGTTCCCATGGACAGGCCACCATTACTACTGATGATGGTGTGGTCTTTCAGTTCAAAAGCTCTAAGAAGTCAAACAATGGTACAGATGTTAATGCAGGTCAGATACCACAGCTACTGTACAGGCTTCCTTCAAATGATGGAAACGCATCTAAAGGCAAACAGCAGACCAGCGAGCCAGTCCATATCCTGAAGCGCTCATTCGCTCGTACAGTCTCAGTGGAGTGTTTTGAGTCTCTGCTCAGTATCCTTCACTGGAGCTGGACCACCTTGGTTCTGGGTGTGGAGGAGCTGCGAGGACTGAAGGGGTTCCAGTATACAGCCACTCTGCTGGACCTAGAGAGGCTGCGCTTTGTTGGCACATGCTGCCTCCGCCTGCTCAGGGTCTACGTCTGTGAGATCTTTCCCATCTCTGCGAGCACCAAAGCTGTGGTGGAGGAGTCAAGCAAGCTGGCTGAGTGCGTGGGGAAGACACGCAGTCTGCTGAAGAGGATCCTCTCCGAAGGCATCGACAACTGTGTGACCAAGCTGGACAACGACCCCCAGGGCTACTTGTCTCAGCCTCTGACCCTGCTAGAGGCTGTGCTGCAGGAGTGTCACAACACCTTCACTGCCTGCTTCCACTCCTTCTACCCGACTCCAGCTCTGCAGTGGGCCTGCCTCTGTGACCTGCTCAACTGCCTCGACCAGGACATTGCTGAGGCCAACTTCCGCACATCCAGCAGCCGTCTTCTGGCGGCAGTAATGTCAGCTCTGTGCAACACCTCGGTCAAGCTGACGTCCATCCTGCCCATTGCATACGACGGGGAAGTAATGCTGCGCTCACTGGTGAAGCAAGTCAGCACAGAGAATGACTCTGCCCTTGCTCACCGCTTTCCCCTGCTGGTGTCCCACATGGAGAAATTAAGCCATACTGAGGAGAACTTGATGGGCATGACCAGTTTCCGGGAGGTTCTGGAGAAGATGCTGGTGATCGTGGTGCTGCCAGTGAGAAAGAGTTTGAGGAAGGAGGTCGAGTTGTTTTCGCCACACCTGGTCTCCAACACCTGCGGCCTGCTAGCCTCCATTGTTTCTGAGCTCACAGCCTCTGCCTTAGGCTCTGAGGTGGATGGCCTGAACTCCCTCCACTCAGTGAAAGCAACTCCTAATCGATTTACCAAAACAAGCCAGGGCCGGAGCTGGAACACTGGCAACGGCTCTCCAGATGCCATCTGTCTGACAGTGGACAAGCCTGGTGTTGTGCTGGTGGGTGTGTGTGTTTATGGAGGAGGAGGCATCCATGAGTACGAACTCGAAGTGCTCGCTGATGACGCTCAGACAGAGCACCCAGGAGACTCAGCACACTCTCACAGGTGGACATCACTAGAACTGGTGAAGGGTACCTACAGCACTGATGATTCACCCAGTGATATTGCTGAGATCCGCCTGGACAAGGCTGTACCACTCAAGGAAGGGGTGAAGTATGCTGTCAGACTGCGAAACTATGGCAGCCGGACAGCCAATGGCGATGGAGGTATGACCACGGTGCAGTGCTCTGACGGTGTGTCCTTCACCTTCAGCACCTGCAGCTTGAGTAGCAATGGGACCAACCAGACCAGAGGACAGATCCCACAGATTCTCTACTACAGGAGTGAGTATGATGGGGACCTGCAGTCCCAGCTGCTGAGCAAAGCAAATGAAGAGGACAAGAACTGCAGCCGAGCTTTATCTGTGGTCAGTGCTGTGGTCAGAGCTGCAAAGGACCTGCTTCATAGGGCGTTTGCTGTTGATGAAGATATTCCTGAGCTATTAAGCTCCTCCAGCCTGTTCTCCATGCTGCTGCCCCTTATCCTGGCTTACATTGGTCCTGTGGCTGCATCTGTACCTAAGGCTGCCGTTGAAGTTTTTGGACTAGTTCAGGAGCTGCTACCTGCTGTCTCGGCCCTGAACCAGAAATATGCCCCACCCACATTTAACCCCAACCACACCACTGGAAACCAGCCGGAACAGGGCCTGTCTGCTTGTACCACCTCAAACCACTACTCAGTAATTGAGAGTGATCACCCTTACAAGCAAGCTGGAGTCACGCAATACAGGGTATCTTTCCCAGACTGCGTTCGATGGACCACCATTGAGTTTGACCCACAGTGTGGCACTGCGCAGCCAGAGGATGTCCTACGCCTGCTCATCCCCAGTCGCACCCTCCACCTGTCCAGCCTGGGGGGCAAACCTCTGGCCCATGACATCATCAACACCTGGACTGAGCTCAAAAAGTTCTCTGGCTCCACAGGCTGGCCAACCACTGTCCTTGTGCTGCCAGGGAATGAAGTTCTGTTCTCACTGGAAACAGCCTCTGATTACGTGAAAGATGAGAAATCTTGTTTCTATGGCTTTAAGTGTGTGGCTGTTGGATATGAATTCAACCCAGGCCCTGATGAGGGTATCATCCAGCTAGAGAAAGAGCTGGCCTACCTGGGCAGTGTGTGCGCTGCAGCTCTGATGAAGAAAGACCTGGCCCTGCCCATAGGCAATGAATTGGAGGAAGATCTTGAGATTCTTGAGGAAGCCTCTCTTCAGGTTTGTAAAGCCCACTCCGGAATCCTGGGTAAAGGTCTGGCCTTGTCTCATTCCCCCACCATCCTGGAGGCCTTGGAAGGGAATCTACCACTGCACCTCCAAACTAATGAGCACTCCTTCCTTGAGGACTTCATCACTTGTGTACAGAACTCCAGTGGAGGACGTTTGGCCAGATGGCTGCAGCCAGACTCTTACGCAGATCCCCAGAAGACATCTCTGATCCTGAACAAAGATGACATACGCTGTGGATGGCCAACTACTGTGGTTGTGCAGACCAAAGACCAGTATGGAGATGTGGTGCATGTTCCTAACATGAAGGTGGAGGTAAAAGCTGTACCTGTCTCACAGAAGAAGGCAATGCAGCCTGAGAATGTAAAAAAGCTGCAAAGGTTACCTGGAAGTTCATCTCCTTCCTCTTCTGGCACTGACTTAACCTTTGGAGGTCTGCCTCCTCCCAAGCTGGAGGCCACCTATGAACCCATGATCGTGAAAGAGGCCCGGTACATTGCTATCACTATGATGAAGGCATATGAGAATTATTCTTTCGAAGAACTGCGCTTTGCTTCCCCCACCCCAAAGAGACCCAGTGAGAACATGCTTATCCGTGCTAACACTGATGGAACCTATAGCGCCAATTGGACTCCAGGAGCAGTAGGCCTCTATACAATCCATGTAACCATTGATGGCATTGAAATAGATGCTGGCCTGGAGGTAGAAGTAAAAGACCCTCCCAAAGGCATGATTCCACCAGGCACTCAGATGGTTAAACCAAAGGCTGAGCCTCAGCCGAGCAAGGTCCGCAAATTTGTATCCAAGGACAGCGCAGGCCTACGTGTGCGTAGTCACCCGTCGCTGCAGAGTGAACAGATAGGCATAGTGCATGTCAATGGCACCATCACTTTCATTGACGAGCTCCACAATGATGACGGTGTATGGCTCAGGCTCAATGATGAAACAGTAAAGAAGTATGTTTCCAGCATGAATGGCTACACTGAAGCCTGGTGCCTCTCTTTTAATCAGCACCTTGGCAGGAGCCTCCTGGTCCCGGCTGACAGTGTCTTTAATGCTAGCCAAGGAGTCAGGGATATCGGCTTTTTGTCCTGGACTCCCTTAACTATTTTCCCACCACAGGAGGTCAGGGGCCAATCGGAGGACAATGTAAAGGAGGTGAGCAGCTGCACCTCCCAGGAGGCCCCCATGCGGGTGCAGAACAGGGCAGGGCAGGGTGAAGGCCCGGGGCTTTATAAGGTAGTGAAGACCGGCCCCTCTGGTCACAACATCAGAAGCTGCCCAAACCTTAGGGGTATCCCCATTGGAATGTTAGTACTTGGCAACAAGGTCAAGGCCATAGGCGAGGTGGTCAACTCAGAGGGAACCTGGGTGCAGCTGGATAAGAACAGTGTGGTGGAATTCTGTGAGAGTGATGAAGGAGAGGCCTGGTCATTGGCCAGAGACTGCGGGGGAAACCAGTACCTTCGCCACGATGATGAGCAAGCATTGCTTGAGCATGGGGCCCAGACCCCTCCACCCAGCCCTTTCTCTGTGCAAGCCTTCAATAGAGTCACAACTTCAAACGGAGCACAGGGATTTGACTATGGCATTTCCAACAACAAAGGTGACCGGCTGAGTGCCATACTGAATTCCATTCAGTCTGGGCCCTTCCTCTCAGCAGCTCCCTCTTCCTCCGTATTTGAGCAAGCCGCCCAACCTCCCTCCTCTTCCCTTGTCCACAGTCCATTTGTGTTTGGACAGTCCCCCTCCCAACTGTCTCAGCCACAGCCACAGCTTCTGAATGGTTCATCACGCAGCCTTGCTTCTCGTGAGCGTGTGCACAAAAGCAGTGTGTCCGCGGCTGGGCATGGTACTGGTCTCTCCTCTGTCGCTCTAAGGCAAAAGGGTGAGAGAGGGAACATGTTGTCTGGTGCCCGGCCTATGTCCCCAACCTCCAGACATCGCCAGGAGAATCGCTTGCCCAAACAAGAGAATCGGGGAAGCCGCTCATCTGAACAGAACAGAGTCAAGACAGGTGAAGGTGGACTGACAGCCAGTGAGGCCCTCATCCTACGGTCAGACACAGCCAAGCTGAGGTCTGACTCTCACAGCCGCTCCCACTCACCCAATCACAACACTCTGCAGGCCCTGAAGACAGACGGACGAACTTCAGGACTTCGGGCTGAGTCCCCAAACCCTGGCTCTCGCTCCTCCTCTCCCAAACAAAAAGGGGTGACCTCTTCAGGCAGGTCAAGTCCTTCTTGTACCTCCTCCCAGCACTCATCTTCAACTCATCACGACAAGAACCTCCAACCTAAAGTTAGCCCATCCTCCAAGGCCAAGTTGGACCCTCCCAGAGAGAGGTCCAAGTCAGACTCATACACTCTGGACCCAGACACACTGAGAAAGAAAAAGGTTCCACTTACAGAACCACTCAGAGGCAGATCTACCTCCCCAAAACCCAAACTGTCTCCTAAAGATCCAAATAAAGGAGTGGTCAGTAATACAGAGAATCGTGTTCCTTCACCACACGTGACCCAAGAGAACCTCCACAGTGAAGTGGTGGAGGTATGCACCTCTAGTGCTCTCCTCTCTAATGAGGAAGCCCAAGATGAGAATGTGGAAGTCCCTAATGCTGAAGATGGCTCATGTAAGGTTCACTTTAGCATTGGCAAAGCCCCTGTCAAAGAGGAACTAGAGAGCCGGTCTTCACCCAAGGTCAGTCGCAAAACCTCCAGTCGACATGTGCGCCCGAAGAAGGACAAATCTGGGCCTCTGTTTAAAGGTGAAAGTACATCGAAGCTCACAGAGCCTGCCAAGCAAGCCATGTCGCCCTCGGTGGCTGAATGTGCCCGAGCGGTCTTTGCGGCATTCCTGTGGCATGAAGGCATCGTCCACGATGCCATGGCCTGTTCCTCCTTCCTTAAGTTCAACCCAGACTTGACCAAAGAACACGCTCCTATCCGCAGCTCACTTGGAGGACAGGGGGCTGAGGAGAAGGAGAGCAAGTTAAAGAACCGCCACTCCCTAGAGATTTCATCTGCACTGAACATGTTTAATATCGCTCCTCATGGCCCAGACATCTCAAAAATGGGCAGCATCAACAAGAACAAGGTGCTGTCCATGCTGAAGGAACCTCCTCTGCCAGAAAAGTGTGAGGATGGAAAAGGGGAGGCCATTTCCTATGAGATGACTTCTAATCCCTCTATGAGGGCAAAGTCAATCTTGCCATTGACCCTGCAGCATTTGGTGGCATTTTGGGAGGATATCTCAATGGCTACCATCAAGGCAGCAACTCAGAACATGATATTCCCAAGCCCAGGATCCAGTGCCATCTTGAAGAAGAAGGAGCACGAGAAAGACAGCAAAAAGGCAAAGAAGGAGAAGAAGAAAAGGGAGAAGGCAGAGGTGCGACCTAGAGGGAATCTGTTTGGGGAGATGGCACAGCTCGCAATGGGTGGACCAGAGAAAGACACTATTTGTGAGCTGTGTGGGGAGTCTCACCCTTATCCTGTCACCTATCACATGAGACAGGCTCACCCAGGTTGTGGCCGCTATGCTGGAGGCCAGGGCTACAACAGCATTGGCCACTTCTGTGGTGGTTGGGCTGGGAACTGCGGGGATGGAGGCATAGGAGGCAGCACTTGGTACCTGGTGTGTGATCGCTGTCGGGAGAAATACCTAAGAGAGAAACAGACTGCTGCCAGGGAGAAGGTTAAGCAATCCAGGAAGAAACCTTTGCAGGTGAAGACTCCAAGGGCGCTGCCTACCATGGAGGCCCACCAGGTGATTCGGGCCAACGCTTTGTTCCTGCTGTCCCTCAGCAGTGCTGCTGAACCCAGCATGCTGTGCCATCACCCACCTCGGCCCCTGCATTCCCATCTCCCCAGCCTCAAGGAGGGCGTTTCAGATGAACTCCCCAATAAAATGGGCTGCCTCTACCTACAAACACTAGCTAGGCAACACACAGAGAACTTTGGGGCGTACCAAGATGACAACCTCTTCCAAGATGAGATGAGATATTTGCGTTCCACATCTGTTCCTGCACCTTACATCTCAGTAACCCCTGATGCCTGCCCCAATGTGTTCGAGGAACCAGAAAGCAACATGAAATCAATGCCCCCTAGTCTTGAGACCAGTCCAATCACAGACAGCGACACGGCTAAGCGCACAGTGTTTCAGAGGTCTTATTCAGTCGTAGCCTCTGAGTATGACAAGCAACACTCGGCCTCTCCAGCGCGGGTCAAAGCTGTGCCAAGACGCAGGGTTCATAGCGGTGATGCAGAGGTGGGCTCTTCCCTGTTGCGCCACCCCTCACCAGAGCTATCCCGGCTGATCTCAGCCCATGGTTCACTCAGTAAGGGCGAGAGGAATTTCCAGTGGCCTGTCCTGGCTTTTGTCATCCAGCATCATGACCTTGAGGGCCTGGAGGTGGCCATGAAACATGCATTGAGGAAGTCTGCCTGCAGGGTGTTTGCCATGGAGGCATTCAACTGGCTGCTGTGCAATGTAATCCAGACCACCTCCCTGCATGACATCCTATGGCATTTTGTAGCGTCTCTCACCCCATCGCCATTTGAACCCGAGGAGGAGGAAGATGATGAGAACAAAGGGAATAAAGAAAATGTTGAACAGGAAAGAGATCTTGGTGTTTGTGAACACCCTCTGTCAGACATTGTTATCGCTGGAGAGGCAGCTCATCCTCTCCCCCACACCTTCCACCGCCTCCTTCAGACCATCTCTGACCTCATGATGTCACTTCCCAGTGGCAGCTCACTTCAGCAGATGGCTCTAAGGTGCTGGAGTCTCAAGTTCAAGCAGTCAGACCACCAGTTCCTCCACCAGAGCAATGTTTTCCATCACATCAATAATATCTTGTCCAAGTCTGACGATGGAGACAGTGAGGAGAGCTTCAACATCAGCGTGCAATCTGGCTATGAGGCAATCAGCCAGGATCTCTGTCTGGTGACCTGTCTGAAGGACCTGACCAGTGTAGTGGACATTAAGACATCCAGTCGTCCTGCCATGATTGGTAGCCTAACAGACGGCTCCACAGAGACCTTCTGGGAGTCTGGAGATGAGGACAAGAACAAGACAAAGAGCATCACCATCAGCTGTGTGAAAGGCATAAATGCTTCCAATGTCTCCGTTCATGTAGACAACTCTAGAGACATTGGGAACAAAGTCACCTCGGTGACATTCCTTTGTGGAAAGGCAATAGAGGACCTCTGCAGAATCAAACAGGTTGATCTTGACTCACGCCACATGGGCTGGGTGACAAGTGAGCTTCCTGGTGGGGATCATCATGTGATCAAAGTGGAACTGAAGGGTCCAGAGAACACACTGAGGGTGAGGCAGGTGAAGGTCCTGGGTTGGAAAGAGGGCGAAAGCATCAAGATTCTAGGACAGATCTCAGCCAGCATGGCCCAGCAAAAGAACTGTGAAGCTGAGACACTTCGAGTGTTTAGACTCATCACCTCCCAGGTTTTTGGAAAACTAATCTGTGGAGATGCAGAGCCCACTCCGGAGCAGGAGGAGAAAAACCTGCTTTCATCACCTGAGGGAGAAGACAAGGTACCATCCGATGCAGACCTCAAGGAGCACATGGTAGGAATAATTTTCAGCAGGAGCAAACTTACCAACCTGCAGAAACAGGTATGCACACACATTGTCCAGGCCATCCGTATGGAGGCTACACGTGTGAGAGAGGAATGGGAGCATGCCATCTCCAGCAAAGAGAATGCAAACTCCCAGCCCAGCGACGATGACGCCTCCTCAGATGCCTACTGCTTTGAGCTCCTGTCCATGGTCCTGGCTCTGAGTGGCTCCAACGTGGGCCGCCAGTACCTGGCTCAGCAGCTAACACTCATGCAAGACCTGTTTTCTCTGCTGCACACTGCTTCACCACGAGTACAGAGACAGGTGACGTCTTTGCTCAGGCGAGTCCTTCCAGAGGTGACACCCGTGCGACTCGCCAGCATCATTGGGGTCAAGGCCCTGCCACCAGCTGACATCAGCGACATCATTCACTCCACAGAAAAGGGTGACTGGAACAAGCTAGGGATCCTTGACATGTTCCTCGGTTGCATTGCTAAAGCCCTGACTGTGCAACTGAAAGCCAAAGGGACCACCATTTCTGGCACAGCTGGCATGGCTGCAGGCAAAGGGGTCACTACTGTTACACTGCCCATGATCTTCAACTCCAGCTACATCCGCAGAGGAGAGAGCCACTGGTGGATGAAAGGTTCCACTCCGCCTCAGATTGCTGAGATAATCATAAAGCTGGTTAAAGACATGGCAGCTGGCCACCTCTCTGATGCTTGGTCCAGAGTTACTAAAAACGCAATAGCTGAGACCATCATAGCCCTGACCAAAATGGAGGAGGAACATCGGTCTCCTGTGCGCTGTATCGCCACCACCAGGCTGTGGCTGGCCTTGGCTTCACTTTGTGTGCTGGACCAGGATCATGTAGACAGGCTGTCCTCTGGTCGCTGGATGGGCAAAGATGGACAGCAGAAGCAGATGCCCATGTGTGACAACCACGACGATGGCGAGACAGCAGCTATCATCCTATGTAACATGTGTGGCAACCTTTGCACAGACTGCGACCGCTTCCTCCACCTGCACCGACGCACACGTTCTCACCAGAGACAGGTGTTCAAAGAGGAAGAGGAAGCTATAAAGGTGGATCTCCATGAAGGCTGTGGGCGGACCAAACTTTTCTGGCTCATGGCTTTGGCTGACTCAAAGACTATGAAGGCTATGGTGGAGTTCAGAGAGCACACAGGTAAGCCAGCTTCCAGCAGCTCGGATGCCTGCAGGTTCTGTGGAACCAGAAGTGGAACTGAGCTGTCTGCAGTGGGCAGTGTCTGCTCAGATCCAGACTGCCAGGAATATGCTAAGCTGGCATGCAGTAAGACCCATCCTTGTGGACACCCCTGTGGTGGAGTTAAGAATGAGGACAGCTGCCTGCCATGTCTCCACGGCTGTGACAAGAACACTAGCTGTCTGAAACAGGATGCAGATGACATGTGTATGATCTGCTTCACGGAAGCGCTCTCTGCTGCTCCTGCTGTACAGCTGGACTGCAGTCATGTGTTCCACCTTCAGTGCACTCGCCGTGTACTTGAAAACCGCTGGCTAGGACCTCGAATCACATTTGGGTTCATGTTGTGTCCCATTTGCAAGAACAAAATCAATCACTCGGTAATAAAGGATCTGCTGGACCCCATTAAGGAGCTGTATGAGGATGTGAGGAGAAAGGCTCTAATGAGGCTGGAGTATGAGGGCCTACATAAGAGCGAGGCAATCACAACACCAGGAGCACGCTTCCACAATGACCCCGCAGGCTTTGCCATGAACAGATATGCATACTACGTCTGCTACAAGTGTAAAAAGGCTTACTTTGGGGGAGAGGCTCGCTGCGATGCAGAGGCTGGGCAGGGAGATGACTATGACCCCAGTGAACTCATCTGTGGAGCATGCTCTGATGTCTCCCGGGCTCAGATGTGCTCTAAGCATGGCACCGACTTCCTGGAGTATAAATGCCGTTATTGCTGCTCCGTGGCTGTTTTCTTCTGCTTTGGCACGACACACTTCTGTAATGCCTGCCACGATGACTTCCAGAGGATGACGAGCGTACCCAAGGAGGAACTGCCCCATTGTCCTGCAGGGCCCAAAGGCAAGCAGCTGGAGGGCACCGAGTGCCCTTTGCATGTGGTGCACCCACCAACGGGGGAGGAGTTTGCATTGGGCTGTGGGGTGTGCCGGAATGCCCACACTTTCTAA
Lucifuga_holguinensis	mycbp2	scaffold1278_size81950:72693-74871 (first part), scaffold132_size605293_1_85456:423-56703 (second part)	+	14211	Complete	Separated in two scaffolds	85		ATGATGTGTGCTGCTGCGGCAGCGGCCGCCGGTGGAGGGATTCTGTCCTCCTCATCGCCGTTGATGGGGCTGGGTGTCAGGGTCATTTCTGGAGCTGGAGCCGATCTCTCCACCATTGGTTCGGGTATGGGTTCTTGTCCGACACCCGGAGCCCAGTCGGATTGTCGGACTCGGTACCAGCTTTTACTCTCAGGGCGAGCTTTGGCGGAAAGATACAGAAGGATTTATACCACAGCTATCAGTGATAAAGAGCAAGGGTTAAATCAAGGAAGGGGGAAGAAGGCTTTGAGTAAGAAGAAACTGAAAAGACGACAGAAGGTCAAGTCAAAAGTCAAATCAAGAACAAAGGCTGAGAGTCTAGATGGAGCCCTCTGTGTGCCGGACATCAAGCTGCACAGCAACCCATCCGCATTCAACGTCTACTGCAATGTGCGGCACTGTGTGCTGGACTGGCAGCAGAGAGAGGCCTCCCTCGCGCTGGCGTCCAGGAGCTCGGTGCAGAGCGGGGACTCGGACAGCGAGGAGGAGGAGGAGTACCGCGAGCCAGCCATCAAACTGCCAAAGATTATTGGCATTGGCCTGTGTGGGGTGTTCGAGCTGATAAAGGAGACTCGTTTCTCACACCCCTTACTGTGCCTGCGAAGCATGCAGGCTTTGCTGGACATGCTTCAAGGACAACAACCTGAGGGCTTCCAGACTGAGCCCCCTGATGTGCTAGAGTCTCTATTTCAGCTGTTGCTGGAAACCACGGTGCGGAGCACGGGGCCCAACGACCCGACAGGCCAGGCCATCACCGCCCTGTCCTGCGCCTGCCTGTTCAGTCTGGTGGTAGCCTGGGGAGACACTGGAAAAATCCTGCAGGCCGTCTCTGCCATCCTCACCAATAATGGCAGCCACGCCTGCCAGACGATACAGGTGCCCACCATTCTGAACGCACTACAGAGGAGTGTACAGGCTGTCCTGGTGGGAAAGATTCAAATCCAGGACTGGTTTGGGAATGGCATCAAGCGAGCAGCCCTGATGAACAAGTGGGTACTGAAAGAGGTGGTCATTGACGAGGATGAGCGCTGTCTGCTCCAGACCGACGGCTCCTTTTTGTACCTGCTCTGCAAGGATGGACTCTACAAAGTGGGCTCTGGATACAGCGGCACTGTCAGGGGCCACGTGTACAACTCCACATCTCGCATCAGGAATCGAAAAGAGAAGAGATCGTGGTTGGGCTTCGCTCAGGGGTGCTTGTTGTATCGGGACACAAGTAACCACAGTATGTCAGCCCTCAAGATCAACCCAGAGACTCTGGAGCATGAGGGGACTGTTGCCATGCCAGGTCAACACTCAGATGGACAGAACATCATCTTCACAGACGGAGAGCACATCAACCAGATCGCAGCCTGCAAAGATGATGGTTTTGTGGTGCGGATCTATACTATGAGTTCAGACCCGTCCCTGCAGCAGGAACTGCAGCTGAAGTTGGCGAGGAAATGCCTGCACGCATGCGGCATCTCTCTGTTTGACCTGGAGAAAGATCTACACATCATCAGCACAGGGTTTGATGAAGAGGCTGCGTTGCTTGGAGCTGGCAGGGAGTTTGCGCTGATGAAAACTGCCTCGGGAAAGATCTACTACACAGGAAAGTACCAGAGCTTGGGTATAAAGCAGGGTGGCCCGTCAGCAGGGAAATGGGTGGAATTGCCTGTTACCAAGTCTCCCAAGATCGTTCAGTTCTCAGTCGGCCATGATGGCTCCCATGCACTGCTTGTAGCTGAAGATGGTAGTGTGTTCTTTACAGGCTCTGCCAGCAAGGGAGAGGATGGAGAGTCCACGAAGAGTCGCAGACAACCAAAGCCCTACAAGCCTAAGAAAATGATCAAATTAGAGACCAAGATAGCAGTCTATACAGCGTGCAACAACGGCAGCAGCAGCATTGTTACCAAGGATGGAGAGCTCTACATGTTTGGCAAAGATGCCATTTACAGCGACAGCACCTGCCAGGTGACAGACTTGAAAGGTCACTGTGTAACTCAGGTTGCTATGGGAAAGGCCCATACATGTGTCCTGACCAAGAGTGGAGAAGTGTGGACATTTGGTGTGAATAACAAGGGCCAGTGTGGCAGAGACACTGGTGCCATGAGCCAGACAGGGAAAGCATTTGGTGTAGAGAACATGGCCACAGCCATGGATGAGGACCTGGAGGACGAACTAGAAGAGAAGGAAGAGAAGAGCATGATGTGCCAGCCAGGCATGCACAAGTGGAAGCTGGACCAGTGCATGGTCTGCACGGTTTGTGGAGACTGTACAGGCTATGGTGCAAGCTGTGTCAGCAGTGGACGGCCAGACAGAGTACCAGGAGGTATCTGTGGCTGTGGGTCTGGTGAGTCTGGCTGCTCGGCCTGTGGCTGCTGTAAGGCCTGTGCCAGGGAGCTGGATGGTCAGGAAGCCAGGCAGAGGGGCATCTTTGATGCTGTGAAGGAGATGATTCCACTGGACCTGCTGCTAGGAGTGAACATTGAGGAGCATATTCAAATCCGTCAGGAGGAGAAACGACAGAGGATCAACCGCCGGCACAGGCTGGAGGAGGGCCGAGATGGTAGCAGTGAACGCGGAGAGAAGGATGCCAGTAAAATCACCACCTACCCTCCTGGTGCAGTGAGATTTGACTGTGAGATGCGGGCTGTGCAGGTCAGCTGTGGATTTCACCATTCTGTGGTGCTGATGGAGAATGGAGATGTCTACACGTTTGGCTATGGCCAACATGGACAGCTCGGACATGGAGACGTCAACTCCAGGGGTTCTCCAACTCTGGTCCAGGCCCTTCCAGCTCCCAGTGTCCAGGTAACGGCAGGCAGTAACCATACAGCCGTTCTCCTCATGGATGGGCAGGTCTTTACATTTGGAAGCTTCTCGAAAGGGCAGCTGGGCCGACCTATCTTAGACATGCCGTACTGGAATGCCAAGCCATCTCCCATGCCCAATATTGGTGCGAAATATGGACGAAAGGCTACCTGGATTGGTGCCAGCGGAGACCAGACATTCCTGCGGATCGATGAAGCTCTTATCAACTCCCATGTCCTCGCCACCTCAGAGATCTTTGCTAGCAAACACATTATTGGTCTGGTGCCCTCTTCTGTGTCTGAGCCGCCTCCATTTAAATGCTTGCTTATCAACAAGATGGATGGAAGCTGCAGGACTTTCAATGATTCTGAGCAGGAGGACCTACAGGGCTTTGGCCTCTGTCTCGACCCTGTGTATGATGTCATATGGAGGTTCCTGCCAGCCTTACGAGAGATGTGGTGTTACAATGCAGTGATAGCTGATGCCAGGGTGCCCTCTGCTACAAATCTACAGTCTCGCTGTAGCATCCTTAGTCCCGAGCTTGCGTTGCCCTCTGGATCACATGCCACCACCACTCGCTCTCATGGAGCCCTACACATCCTCGGTTGCTTGGATACACTGGCGGCCATGCAGGAGCTGAAGATGGGTGTAGCCAGTGCAGAGGAGGAGACCCAGGCAGTGATGAAGGTCTACTCAAAGGAGGACTACAGTGTGGTCAACCGCTTTGAAAGTCACGGTGGCGGCTGGGGCTACTCAGCCCACTCTGTGGAGGCCATCCGCTTCTGTGCTGATGCAGACATCCTGCTCGGTGGGCTGGGCCTGTTTGGGGGTCGAGGGGAGTACACTGCCAAGATCAAGCTTTTTGAGTTGGGGCCTGATGGTGGTGACCATGAAACAGACGGCGATCTGCTGGCTGAGACTGATGTGCTGGCTTACGACTGTGCTGCCAGGGAGAAATATGCCATGATGTTTGACGAGCCGGTGTTGCTCCAGCTGGGCTGGTGGTATGTGGCGTGGGCCAGGGTGTCTGGGCCCAGCAGTGACTGTGGTTCCCACGGACAGGCCACCATTACTACTGATGATGGTGTGGTCTTTCAGTTCAAAAGCTCTAAGAAGTCAAACAATGGTACAGATGTTAATGCAGGTCAGATACCACAGCTACTGTACAGGCTTCCTTCAAATGATGGAAATGCATCTAAAGGCAAACAGCAGACCAGCGAGCCAGTCCATATCCTGAAGCGCTCATTCGCTCGTACAGTCTCAGTGGAGTGTTTTGAGTCTCTGCTCAGTATCCTTCACTGGAGCTGGACCACCTTGGTTCTGGGTGTGGAGGAGCTGCGAGGACTGAAGGGGTTCCAGTATACAGCCACTCTGCTGGACCTAGAGAGGCTGCGCTTTGTTGGCACATGCTGCCTCCGCCTGCTCAGGGTCTACGTCTGTGAGATCTTTCCCATCTCTGCGAGCACCAAAGCTGTGGTGGAGGAGTCAAGCAAGCTGGCTGAGTGCGTGGGGAAGACACGCAGTCTGCTGAAGAGGATCCTCTCCGAAGGCATCGACAACTGTGTGACCAAGCTGGACAACGACCCCCAGGGCTACTTGTCTCAGCCTCTGACCCTGCTAGAGGCTGTGCTGCAGGAGTGTCACAACACCTTCACTGCCTGCTTCCACTCCTTCTACCCGACTCCAGCTCTGCAGTGGGCCTGCCTCTGTGACCTGCTCAACTGCCTCGACCAGGACATTGCTGAGGCCAACTTCCGCACATCCAGCAGCCGTCTTCTGGCGGCAGTAATGTCAGCTCTGTGCAACACCTCGGTCAAGCTGACGTCCATCCTGCCCATTGCATACGACGGGGAAGTAATGCTGCGCTCACTGGTGAAGCAAGTCAGCACAGAGAATGACTCTGCCCTTGCTCACCGCTTTCCCCTGCTGGTGTCCCACATGGAGAAATTAAGCCATACTGAGGAGAACTTGATGGGCATGACCAGTTTCCGGGAGGTTCTGGAGAAGATGCTGGTGATCGTGGTGCTGCCAGTGAGAAAGAGTTTGAGGAAGGAGGTCGAGTTGTTTTCGCCACACCTGGTCTCCAACACCTGCGGCCTGCTAGCCTCCATTGTTTCTGAGCTCACAGCCTCTGCCTTAGGCTCTGAGGTGGATGGCCTGAACTCCCTCCACTCAGTGAAAGCAACTCCTAATCGATTTACCAAAACAAGCCAGGGCCGGAGCTGGAACACTGGCAACGGCTCTCCAGATGCCATCTGTCTGACAGTGGACAAGCCTGGTGTTGTGCTGGTGGGTGTGTGTGTTTATGGAGGAGGAGGCATCCATGAGTACGAACTCGAAGTGCTCGCTGATGACGCTCAGACAGAGCACCCAGGAGACTCAGCACACTCTCACAGGTGGACATCACTAGAACTGGTGAAGGGTACCTACAGCACTGATGATTCACCCAGTGATATTGCTGAGATCCGCCTGGACAAGGCTGTACCACTCAAGGAAGGGGTGAAGTATGCTGTCAGACTGCGAAACTATGGCAGCCGGACAGCCAATGGCGATGGAGGTATGACCACGGTGCAGTGCTCTGACGGTGTGTCCTTCACCTTCAGCACCTGCAGCTTGAGTAGCAATGGGACCAACCAGACCAGAGGACAGATCCCACAGATTCTCTACTACAGGAGTGAGTATGATGGGGACCTGCAGTCCCAGCTGCTGAGCAAAGCAAATGAAGAGGACAAGAACTGCAGCCGAGCTTTATCTGTGGTCAGTGCTGTGGTCAGAGCTGCAAAGGACCTGCTTCATAGGGCGTTTGCTGTTGATGAAGATATTCCTGAGCTATTAAGCTCCTCCAGCCTGTTCTCCATGCTGTTGCCCCTTATCCTGGCTTACATTGGTCCTGTGGCTGCATCTGTACCTAAGGCTGCCGTTGAAGTTTTTGGACTAGTTCAGGAGCTGCTACCTGCTGTCTCGGCCCTGAACCAGAAATATGCCCCACCCACATTTAACCCCAACCACACCACTGGAAACCAGCCGGAACAGGGCCTGTCTGCTTGTACCACCTCAAACCACTACTCAGTAATTGAGAGTGATCACCCTTACAAGCAAGCTGGAGTCACGCAATACAGGGTATCTTTCCCAGACTGCGTTCGATGGACCACCATTGAGTTTGACCCACAGTGTGGCACTGCGCAGCCAGAGGATGTCCTACGCCTGCTCATCCCCAGTCGCACCCTCCACCTGTCCAGCCTGGGGGGCAAACCTCTGGCCCATGACACCATCAACACCTGGACTGAGCTCAAAAAGTTCTCTGGCTCCACAGGCTGGCCAACCACTGTCCTTGTGCTGCCAGGGAATGAAGTTCTGTTCTCACTGGAAACAGCCTCTGATTATGTGAAAGATGAGAAATCTTGTTTCTATGGCTTTAAGTGTGTGGCTGTTGGATATGAATTCAACCCAGGCCCTGATGAGGGTATCATCCAGCTAGAGAAAGAGCTGGCCTACCTGGGCAGTGTGTGCGCTGCAGCTCTGATGAAGAAAGACCTGGCCCTGCCCATAGGCAATGAATTGGAGGAAGATCTTGAGATTCTTGAGGAAGCCTCTCTTCAGGTTTGTAAAGCCCACTCCGGAATCCTGGGTAAAGGTCTGGCCTTGTCTCATTCCCCCACCATCCTGGAGGCCTTGGAAGGGAATCTGCCACTGCACCTCCAAACTAATGAGCACTCCTTCCTTGAGGACTTCATCACTTGTGTACAGAACTCCAGTGGAGGACGTTTGGCCAGATGGCTGCAGCCAGACTCCTACGCAGATCCCCAGAAGACATCTCTGATCCTGAACAAAGATGACATACGCTGTGGATGGCCAACTACTGTGGTTGTGCAGACCAAAGACCAGTATGGAGATGTGGTGCATGTTCCTAACATGAAGGTGGAGGTAAAAGCTGTACCTGTCTCACAGAAGAAGGCAATGCAGCCTGAGAATGTAAAAAAGCTGCAAAGGTTACCTGGAAGTTCATCTCCTTCCTCTTCTGGCACTGACTTAACCTTTGGAGGTCTGCCTCCTCCCAAGCTGGAGGCCACCTATGAACCCATGATCGTGAAAGAGGCCCGGTACATTGCTATCACTATGATGAAGGCATATGAGAATTATTCTTTCGAAGAACTGCGCTTTGCTTCCCCCACCCCAAAGAGACCCAGTGAGAACATGCTTATCCGTGCTAACACTGATGGAACCTATAGCGCCAATTGGACTCCAGGAGCAGTAGGCCTCTATACAATCCATGTAACCATTGATGGCATTGAAATAGATGCTGGCCTGGAGGTAGAAGTAAAAGACCCTCCCAAAGGCATGATTCCACCAGGCACTCAGATGGTTAAACCAAAGGCTGAGCCTCAGCCGAGCAAGGTCCGCAAATTTGTGTCCAAGGACAGCGCAGGCCTACGTGTGCGTAGTCACCCGTCGCTGCAGAGTGAACAGATAGGCATAGTGCATGTCAATGGCACCATCACTTTCATTGACGAGATCCACAATGATGACGGTGTATGGCTCAGGCTCAATGATGAAACAGTAAAGAAGTATGTTTCCAGCATGAATGGCTACACTGAAGCCTGGTGCCTCTCTTTTAATCAGCACCTTGGCAGGAGCCTCCTGGTCCCGGCCGACAGTGTCTTTAATGCTAGCCAAGGAGTCAGGGATATCGGCTTTTTGTCCTGGACTCCCTTAACTATTTTCCCACCACAGGAGGTCAGGGGCCAATCGGAGGACAATGTAAAGGAGGTGAGCAGCTGCACCTCCCAGGAGGCCCCCATGCGGGTGCAGAACAGGGCAGGGCAGGGTGAAGGCCCGGGGCTTTATAAGGTAGTGAAGACCGGCCCCTCTGGTCACAACATCAGAAGCTGCCCAAACCTTAGGGGTATCCCCACTGGAATGTTAGTACTTGGCAACAAGGTCAAGGCCATAGGCGAGGTGGTCAACTCAGAGGGAACCTGGGTGCAGCTGGATAAGAACAGTGTGGTGGAGTTCTGTGAGAGTGATGAAGGAGAGGCCTGGTCATTGGCCAGAGACCGCGGGGGAAACCAGTACCTTCGCCACGATGATGAGCAAGCATTGCTTGAGCATGGGGCCCAGACCCCTCCACCCAGCCCTTTCTCTGTGCAAGCCTTCAATAGAGTCACAACTTCAAACGGAGCACAGGGATTTGACTATGGCATCTCCAACAACAAAGGTGACCGGCTGAGTGCCATACTGAATTCCATTCAGTCTGGGCCCTTCCTCTCAGCAGCTCCCTCTTCCTCCGTATTTGAGCAAGCCGCCCAACCTCCCTCCTCTTCCCTTGTCCACAGTCCATTTGTGTTTGGACAGCCCCCCTCCCAACTGTCTCAGCCACAGCCACAGCTTCTGAATGGTTCATCACGCAGCCTTGCTTCTCGTGAGCGTGTGCACAAAAGCAGTGTGTCCGCGGCTGGGCATGGTACTGGTCTCTCCTCTGTCGCTCTAAGGCAAAAGGGTGAGAGAGGGAACATGTTGTCTGGTGCCCGGCCTATGTCCCCAACCTCCAGACATCGCCAGGAGAATCGCTCGCCCAAACAAGAGAATCGGGGAAGCCGCTCATCTGAACAGAACAGAGTCAAGACAGGTGAAGGTGGACTGACAGCCAGTGAGGCCCTCATCCTACGGTCAGACACAGCCAAGCTGAGGTCTGACTCTCACAGCCGCTCCCACTCGCCCAATCATAACACTCTGCAGGCCCTGAAGACAGACGGACGAACTTCAGGACTTCGGGCTGAGTCCCCAAACCCTGGCTCTCGCTCCTCCTCTCCCAAACAAAAAGGGGTGACCTCTTCAGGCAGGTCAAGTCCTTCTTGTACCTCCTCCCAGCACTCATCTTCAACTCATCACGACAAGAACCTCCAACCTAAAGTTAGCCCATCCTCCAAGGCCAAGTTGGACCCTCCCAGAGAGAGGTCCAAGTCAGACTCATACACTCTGGACCCAGACACACTGAGAAAGAAAAAGGTTCCACTTACAGAACCACTCAGAGGCAGATCTACCTCCCCAAAACCCAAACTGTCTCCTAAAGATCCAAATAAAGGAGTGGTCAGTAATACAGAGAATCGTGTTCCTTCACCACACGTGACCCAAGAGAACCTCCACAGTGAAGTGGTGGAGGTATGCACCTCTAGTGCTCTCCTCTCTAATGAGGAAGCCCAAGATGAGAATGTGGAAGTCCCTAATGCTGAAGACGGCTCATGTAAGGTTCACTTTAGCATTGGCAAAGCCCCTGTCAAAGAGGAACTAGAGAGCCGGTCTTCACCCAAGGTCAGTCGCAAAACCTCCAGTCGACACGTGCGCCCGAAGAAGGACAAATCTGGGCCTCTGTTTAAAGGTGAAAGTACATCGAAGCTCACAGAGCCTGCCAAGCAAGCCATGTCGCCCTCGGTGGCTGAATGTGCCCGAGCGGTCTTTGCGGCATTCCTGTGGCATGAAGGCATCGTCCACGATGCCATGGCCTGTTCCTCCTTCCTTAAGTTCAACCCAGACTTGACCAAAGAACACGCTCCTATCCGCAGCTCACTTGGAGGACAGGGGGCTGAGGAGAAGGAGAGCAAGTTAAAGAACCGCCACTCCCTAGAGATTTCATCTGCACTGAACATGTTTAATATCGCTCCTCATGGCCCAGACATCTCAAAAATGGGCAGCATCAACAAGAACAAGGTGCTGTCCATGCTGAAGGAACCTCCTCTGCCAGAAAAGTGTGAGGATGGAAAAGGGGAGGCCATTTCCTATGAGATGACTTCTAATCCCTCTATGAGGGCAAAGTCAATCTTGCCATTGACCCTGCAGCATTTGGTGGCATTTTGGGAGGATATCTCAATGGCTACCATCAAAGCAGCAACTCAGAACATGATATTCCCAAGCCCAGGATCCAGTGCCATCTTGAAGAAGAAGGAGCACGAGAAAGACAGCAAAAAGGCAAAGAAGGAGAAGAAGAAAAGGGAGAAGGCAGAGGTGCGACCTAGAGGGAATCTGTTTGGGGAGATGGCACAGCTCGCAATGGGTGGACCAGAGAAAGACACTATTTGTGAGCTGTGTGGGGAGTCTCACCCTTATCCTGTCACCTATCACATGAGACAGGCTCACCCAGGTTGTGGCCGCTATGCTGGAGGCCAGGGCTACAACAGCATTGGCCACTTCTGTGGTGGTTGGGCTGGGAACTGCGGGGATGGAGGCATAGGAGGCAGCACTTGGTACCTGGTGTGTGATCGCTGTCGGGAGAAATACCTAAGAGAGAAACAGACTGCTGCCAGGGAGAAGGTTAAGCAATCCAGGAAGAAACCTTTGCAGGTGAAGACTCCAAGGGCGCTGCCTACCATGGAGGCCCACCAGGTGATTCGGGCCAACGCTTTGTTCCTGCTGTCCCTCAGCAGTGCTGCTGAACCCAGCATGCTGTGCCATCACCCACCTCGGCCCCTGCATTCCCATCTCCCCAGCCTCAAGGAGGGCGTTTCAGATGAACTCCCCAATAAAATGGGCTGCCTCTACCTACAAACACTAGCTAGGCAACACACAGAGAACTTTGGGGCGTACCAAGATGACAACCTCTTCCAAGATGAGATGAGATATTTGCGTTCCACATCTGTTCCTGCACCTTACATCTCAGTAACCCCTGATGCCTGCCCCAATGTGTTCGAGGAACCAGAAAGCAACATGAAATCAATGCCCCCTAGTCTTGAGACCAGTCCAATCACAGACAGCGACACGGCTAAGCGCACAGTGTTTCAGAGGTCTTATTCAGTCGTAGCCTCTGAGTATGACAAGCAACACTCGGCCTCTCCAGCGCGGGTCAAAGCTGTGCCAAGACGCAGGGTTCATAGCGGTGATGCAGAGGTGGGCTCTTCCCTGTTGCGCCACCCCTCACCAGAGCTATCCCGGCTGATCTCAGCCCATGGTTCACTCAGTAAGGGCGAGAGGAATTTCCAGTGGCCTGTCCTGGCTTTTGTCATCCAGCATCATGACCTTGAGGGCCTGGAGGTGGCCATGAAACATGCACTGAGGAAGTCTGCCTGCAGGGTGTTTGCCATGGAGGCATTCAACTGGCTGCTGTGCAATGTAATCCAGACCACCTCCCTGCATGACATCCTATGGCATTTTGTAGCGTCTCTCACCCCATCGCCATTTGAACCTGAGGAGGAGGAAGATGACGAGAACAAAGGGAATAAAGAAAATGTTGAACAGGAAAGAGATCTTGGTGTTTGTGAACACCCTCTGTCAGACATTGTTATCGCTGGAGAGGCAGCTCATCCTCTCCCCCACACCTTCCACCGCCTCCTTCAGACCATCTCTGACCTCATGATGTCACTTCCCAGTGGCAGCTCACTTCAGCAGATGGCTCTAAGGTGCTGGAGTCTCAAATTCAAGCAGTCAGACCACCAGTTCCTCCACCAGAGCAATGTTTTCCATCACATCAATAATATCTTGTCCAAGTCTGACGATGGAGACAGTGAGGAGAGCTTCAACATCAGCGTGCAATCTGGCTATGAGGCAATCAGCCAGGATCTCTGTCTGGTGACCTGTCTGAAGGACCTGACCAGTGTAGTGGACATTAAGACATCCAGTCGTCCTGCCATGATTGGTAGCCTAACAGACGGCTCCACAGAGACCTTCTGGGAGTCTGGAGATGAGGACAAGAACAAGACAAAGAGCATCACCATCAGCTGTGTGAAAGGCATAAATGCTTCCAATGTCTCCGTTCATGTAGACAACTCTAGAGACATTGGGAACAAAGTCACCTCGGTGACATTCCTTTGTGGAAAGGCAATAGAGGACCTCTGCAGAATCAAACAGGTTGATCTTGACTCACGCCACATGGGCTGGGTGACAAGTGAGCTTCCTGGTGGGGATCATCACGTGATCAAAGTGGAACTGAAGGGTCCAGAGAACACACTGAGGGTGAGGCAGGTGAAGGTCCTGGGTTGGAAAGAGGGCGAAAGCATCAAGATTCTAGGACAGATCTCAGCCAGCATGGCCCAGCAAAAGAACTGTGAAGCTGAGACACTTCGAGTGTTTAGACTCATCACCTCCCAGGTTTTTGGAAAACTAATCTGTGGAGATGCAGAGCCCACTCCGGAGCAGGAGGAGAAAAACCTGCTTTCATCACCTGAGGGAGAAGACAAGGTACCATCCGATGCAGACCTCAAGGAGCACATGGTAGGAATAATTTTCAGCAGGAGCAAACTTACCAACCTGCAGAAACAGGTGTGCACACACATTGTCCAGGCCATCCGTATGGAGGCTACACGTGTGAGAGAGGAATGGGAGCATGCCATCTCCAGCAAAGAGAATGCAAACTCCCAGCCCAGCGACGATGACGCCTCCTCAGATGCCTACTGCTTTGAGCTCCTGTCCATGGTCCTGGCTCTGAGTGGCTCCAACGTGGGCCGCCAGTACCTGGCTCAGCAGCTAACACTCATGCAAGACCTGTTTTCTCTGCTGCACACTGCTTCACCACGAGTACAGAGACAGGTGACGTCTTTGCTCAGGCGAGTCCTTCCAGAGGTGACACCTGTGCGACTCGCCAGCATCATTGGGGTCAAGGCCCTGCCACCAGCTGACATCAGCGACATCATTCACTCCACAGAAAAGGGTGACTGGAACAAGCTAGGGATCCTTGACATGTTCCTTGGTTGCATTGCTAAAGCCCTGACTGTGCAACTGAAAGCCAAAGGGACCACCATTTCTGGCACAGCTGGCATGGCTGCAGGCAAAGGGGTCACTACTGTTACACTGCCCATGATCTTCAACTCCAGCTACATCCGCAGAGGAGAGAGCCACTGGTGGATGAAAGGTTCCACTCTGCCTCAGATTGCTGAGATAATCATAAAGCTGGTTAAAGACATGGCAGCTGGCCACCTCTCTGATGCTTGGTCCAGAGTTACTAAAAACGCAATAGCTGAGACCATCATAGCCCTGACCAAAATGGAGGAGGAACATCGGTCTCCTGTGCGCTGTATCGCCACCACCAGGCTGTGGCTGGCCTTGGCTTCACTTTGTGTGCTGGACCAGGATCATGTAGACAGGCTGTCCTCTGGTCGCTGGATGGGCAAAGATGGACAGCAGAAGCAGATGCCCATGTGTGACAACCACGACGATGGCGAGACAGCAGCTATCATCCTATGTAACATGTGTGGCAACCTTTGCACAGACTGCGACCGCTTCCTCCACCTGCACCGACGCACACGTTCTCACCAGAGACAGGTGTTCAAAGAGGAAGAGGAAGCTATAAAGGTGGATCTCCATGAAGGCTGTGGGCGGACCAAACTTTTCTGGCTCATGGCTTTGGCTGACTCAAAGACTATGAAGGCTATGGTGGAGTTCAGAGAGCACACAGGTAAGCCAGCTTCCAGCAGCTCGGATGCCTGCAGGTTCTGTGGAACCAGAAGTGGAACTGAGCTGTCTGCAGTGGGCAGTGTCTGCTCAGATCCAGACTGCCAGGAGTATGCTAAGCTGGCATGCAGTAAGACCCATCCTTGTGGACACCCCTGTGGTGGAGTTAAGAATGAGGACAGCTGCCTGCCATGTCTCCACGGCTGTGACAAGAACACTAGCTGTCTGAAACAGGATGCAGATGACATGTGTATGATCTGCTTCACGGAAGCGCTCTCTGCTGCTCCTGCTGTACAGCTGGACTGCAGTCATGTGTTCCACCTTCAGTGCACTCGCCGTGTACTTGAAAACCGCTGGCTAGGACCTCGAATCACATTTGGGTTCATGTTGTGTCCCATTTGCAAGAACAAAATCAATCACTCGGTAATAAAGGATCTGCTGGACCCCATTAAGGAGCTGTATGAGGATGTGAGGAGAAAGGCTCTAATGAGGCTGGAGTATGAGGGCCTACATAAGAGCGAGGCAATCACAACACCAGGAGCACGCTTCCACAATGACCCCGCAGGCTTTGCCATGAACAGATATGCATACTACGTCTGCTACAAGTGTAAAAAGGCTTACTTTGGGGGAGAGGCTCGCTGCGATGCAGAGGCTGGGCAGGGAGATGACTATGACCCCAGTGAACTCATCTGTGGAGCATGCTCTGATGTCTCCCGGGCTCAGATGTGCTCTAAGCATGGCACCGACTTCCTGGAGTATAAATGCCGTTATTGCTGCTCCGTGGCTGTTTTCTTCTGCTTTGGCACGACACACTTCTGTAATGCCTGCCACGATGACTTCCAGAGGATGACGAGCGTACCCAAGGAGGAACTGCCCCATTGTCCTGCAGGGCCCAAAGGCAAGCAGCTGGAGGGCACCGAGTGCCCTTTGCATGTGGTGCACCCACCAACGGGGGAGGAGTTTGCATTGGGCTGTGGGGTGTGCCGGAATGCCCACACTTTCTAA
Sinocyclocheilus_grahami	mycbp2_1	NW_015505562.1:1081454-1223524 + NW_015525200.1:577-1044	-	14112	Complete	Separated in two scaffolds	85		ATGATGTGTGCTGCTGCGGCAGCGGGTGCCGGTGACAGCGGGATCCCGTCCTCCTCGTCCCACTCCATGGGGCTGGGAGCCAGGCTCATTCCCGGAGCTGGAAGCGATTTCGCATCGATCGGAGCAGGGATGGGCTCCTGTCCTGTTGTGGGGGCCCGCTCGGATTGTCGGAGCCGCTACCAGCTGCTTCTCTCGGGGCGAGCACTGGCGGAGCGGTACCGGAGGATCTACACCACCGCGATCAACGACAAAGAGCAGGGGCTCAACCTCGGCAGGTGGACAGAGACTCTGGATGGGGCCTTTCCAGTGCCTGACATCAAACTCCACAGCAACCCCTCTGCATTCAACGTCTACTGTAATGTACGGCACTGCGTGCTGGACTGGCAGCAGAAGGAGGCCGCGTTGGCCCTGGCTTCTCGCAACTCTGTGCAGAGCGGCGACTCAGACAGTGAGGAGGAGGAGGAGTACCGCGAACCCGCCTTCAAACTGCCCAAGATCATTGGTATTGGGCTGTGTGGAGTGTTTGAGCTCATCAAAGAGACTCGTTTCTCACACCCGTCACTGTGCTTACGGAGCCTTCAGGCCCTTTTAGATATGCTCCAGGGACAACAGCCGGAGAGCTTTCAGACTGAACCTCCAGATGTGCTGGAGTCTCTCTTTCATCTTCTGCTGGAGACCACCGTGCGGAGCACAGGGATGAACGACCCCACTGGTCAGACCCTCACAGCGTTGTCCTGTGCCTGCCTCTTCAGCCTGGTGGTGGCCTGGGGAGACACTGGCAAAATCCTCCAGGCTGTGTCTGCCATCCTCACCAACAATGGCAGTCATGCATGCCAGACCATCCAGGTTCCAACAATCCTGAACGCCCTTCAGAGGAGTGTGCAGGCAGTGCTGGTGGGAAAGATCCAGATCCAGGACTGGTTTGGGAACGGCATCAAGAGAGCCGCACTGATGAACAAATGGGTTTTGAAGGAGGTGAGCGTCGATGAAGATGAACGCTGTCTTCTTCAAACTGATGGTTCCTTCCTGTACCTGCTCTGTAAAGATGGCCTCTACAAAGTGGGCTCAGGGTACAGTGGCACCGTGCGGGGCCATGTGTACAACTCCACATCACGTATCAGGAACCGTAAGGAGAAGAGGTCATGGCTGGGATTCGCCCAGGGTTGTTTGCTGTATCAAGACATGAACAGTCACAACATGGAGGCCATTAAGATCAACCCAGAGACTCTGGAGCAGGAGGGCACCATCACAATGCCGGGTCTACAAGCAGATGGTCAGAACATCATATTCACTGATGGAGAATATATCAACCAGATTGCAGCCTGCAAAGATGATGGCTTTGTGGTGCGGATCTACGCCACCAGCTCAGACCCAGCCCTACAGCAGGAACTGCAGCTCAAACTGGCCAGGAAGTGTCTTCATGCCTGTGGCATCTCCCTCTTTGACCTGGAGAAAGACCTTCATATCATCAGCACAGGGTTTGATGAGGAAGCAGCCCTGATTGGCGCTGGCAGAGAGTTTGCTTTGATGAAAACGGCATCTGGGAAGATCTACTATACTGGAAAGTATCAGAGCCTCGGTATCAAGCAGGGTGGCCCGTCGGCTGGGAAGTGGGTGGAGCTGCCAGTAACGAAATCACCTAAGATTGTGCAGTTCTCAGTGGGCCATGATGGCTCCCACGCCCTGCTGGTGGCGGAGGATGGGAGCGTCTTCTTCACGGGCTCCGCCAGCAAAGGGGAGGACGGAGAGTCAACAAAGAGCAGGAGACAACCAAAGCCCTACAAACCCAAGAAGATGATCAAACTCGAGACCAAGACGGCCATCTACACGGCCTGCAACAATGGCAGTAGCAGCATTGTCACTAAAGATGGAGAGCTCTACATGTTTGGCAAGGATGCCATTTACAGTGACAGTACCTGTAAGCAGGTGTCAGATCTGAAGGGACACTTTGTAACTCAGGTAGCCATGGGGAAAGCTCACACCTGTGTCCTGACCAAGAGCGGAGAGGTGTGGACATTTGGAGTGAACAACAAGGGCCAGTGTGGTCGAGACACTGGAACCATGAGCCAGGCAGGGAAGGCGTTTGGAGTGGAGAACATGGCTACCGCAATGGACGAGGACTTGGAGGACGAGCTGGATGAGAAGGAGGAGAAATCTATGATGTGTCAGCCAGGCATGCACAAGTGGAAGCTGGACCAGTGTATGGTGTGCACCGTGTGTGGAGACTGCACCGGGTACGGAGCCAGCTGTGTGAGCAGCGGCCGACCAGACAGAGTGCCAGGAGGGATTTGTGGCTGTGGCTCTGGTGAGTCGGGCTGTTCGTCATGTGGCTGCTGTAAAGCCTGTGCCAGAGAGCTGGATGGTCAGGAGGCCAGACAGAGAGGAATCTTTGATGCTGTGAAGGAAATGATACCGCTGGACCTGCTGTTAGGCGTCAATATAGAGGAGCACACCCAGATTCGACAGGAGGAGAAGAGACAGCGCATCAACCGCCGGCACCGGCTGGAAGAGGGCCGAGATGGCAGCAGTGAACGTGGGGACAAAGATGCCAGTAAGATCACTACATATCCTCCCGGGGCCGTACGCTTCGACTGTGAGCTGCGAGCCGTGCAGGTCAGCTGCGGTTTCCACCACTCCGTGGTGTTAATGGAGAATGGAGATGTTTACACCTTTGGTTATGGACAACATGGACAACTTGGACATGGAGATGTTAATTCTAGGGGGTCTCCCACTCTGGTGCAAGCTCTGCCCGGCCCCAGTACTCAGGTGATGGCAGGCAGTAACCACACTGCAGTGCTTCTCATGGATGGACAGGTCTTCACCTTCGGGAGTTTCTCGAAAGGGCAGTTAGGTCGGCCCATCCTAGACATGCCCTACTGGAACGCCAAGCCCTCTCCGATGCCCAACATTGGTGCCAAGTACGGTCGAAAAGCCACGTGGATCGGGGCCAGCGGTGATCAAACCTTCCTTAGAATCGACGAGGCACTAATCAACTCCCACATCTTGGCCACCTCCGAGATTTTTGCCAGCAAACACATCATCGGTTTGGTTCCAACATCGGTATCTGAGCCTCCTCCCTTCAAATGCCTACTGATCAACAAACTGGACGGGAGCTGCCGCACCTTCAATGACTCAGAGCAGGAGGATCTCCAGGGTTTTGGCCTCTGTTTGGACCCTGTCTACGATGTCATCTGGAGGTTCCTACCTGCCACACGTGAGATGTGCTGCTATAACGCGGTGATAGCAGACGCCCGTGTGCCCACTGCCTCGGACATCCAGGCCCTCTGCAGCATCCTGAGTCCTGAGCTGGCTCTGCCCTCGGGCTCCCACGCCACCACCACCCGCTCCCACGGAGCGCTGCACATCCTGGGTTGTCTGGACACACTGGCTGCGATGCAGGAGCTGAAGATGGGTGTAGCCAGTGCTGAGGAAGAGACTCAGGCTGTGATGAAGGTCTACTCTAAAGAGGACTACAGCGTGGTCAATCGCTTTGAGAGTCACGGAGGAGGCTGGGGTTACAGTGCCCACTCAGTGGAGGCCATCCGCTTCTGCGCCGATGCTGACATCTTATTAGGAGGATTGGGGCTTTTTGGTGGCCGAGGGGAGTACACTGCAAAAATCAAGCTGTTTGAGCTTGGGCCAGATGGAGGAGACCACGAGACTGATGGAGACCTGCTGGCTGAGACAGATGTTCTGGCATACGACTGTGCTGCTCGGGAGAAGTACGCTATGATGTTCGATGAGCCTGTGCTGCTGCAGTTGGGCTGGTGGTATGTGGCGTGGGCTCGTGTGTCTGGACCCAGCAGTGACTGCGGCTCCCACGGCCAGGCCACCATCACCACTGATGACGGTGTGGTCTTTCAGTTCAAGAGCTCGAAGAAATCAAACAACGGTACTGATGTGAATGCTGGACAAATACCTCAGCTGCTGTACAGGTTGCCCTCTAATGATGGTAACGCATCCAAAGGAAAGCAGCAGACCAGTGAGCCTGTGCACATCCTCAAGCGTTCTTTCGCCAGGACCGTGTCTGTGGACTGTTTCGAGTCTCTGCTGAGTGTCCTGCACTGGAGCTGGACCACGCTGGTGTTGGGGGTGGAGGAGCTGAGGGGCCTCAAAGGCTTCCAATTCACAGCCACCCTCCTGGACCTGGAGCGCCTGCGGTTTGTGGGCACCTGCTGCCTGCGACTGTTGCGCGTCTACATCTGCGAGATCTTCCCCATTTCTGCCAGTACCAAAGCGGTTGTGGAGGAGTCCAGCAAGCTGGCGGAGTGTGTAGGAAAGACTCGTAGCCTCCTGAAGAAGATCCTGTCAGAGGGGATGGACAACTGCCTGACCAAGCTGGACAACGACCCGCAAGGGTATCTGAGTCAACCCCTCACGCTGCTGGAGGCCGTGCTACAAGAGTGCCACAACACCTTCACCGCCTGCTTCCACTCGTTCTACCCGACTCCGGCCCTGCAGTGGGCCTGCCTCTGCGACCTGCTCAACTGCCTGGACCAGGACATTCAAGAGGCGAACTTCCGCACGTCGAGCAGCCGTCTGCTGGCCGCGGTGATGTCAGCACTGTGTAACACGTCGGTCAAGCTGACCTCCGTCTTGCCCATCGCGTATGACGGGGAGGTGTTGCTGCGTTCCCTCGTCAAGCAGGTCAGCACTGAGAACGACTCTGCCCTCGCTCACCGCTTCCCCTTGCTGGTGGCACACATGGAGAAGCTCAGCCACACGGAAGAGAATCTCATGGGCATGACGACTTTCCGGGAGGTTCTGGAGAAGATGCTTGTCATTGTGGTGCTTCCTGTGAGGAAGAGTCTGAGGAAGGAGGTTGAGCTCTTTTCTCCTCATCTGGTGTCCAACACCTGCGGCCTGCTGGCCAGTATCGTCAGTGAGCTCACCGCCTCTGCTCTCGGCTCTGAGGTGGACGGGCTGAACTCCCTGCACTCTGTGAAGTCCACCCCCAACCGCTTCACCAAGACCAGCCAGGGCCGCAGCTGGAACACGGGGAATGGCTCCCCCGATGCCATCTGTTTCACTATGGACAAGCCAGGGGTGGTGCTGGTGGGTTTCTGTGTGTACGGAGGAGGAGGCATCCATGAGTACGAGCTGGAGGTGCTCGCTGATGATGCTCAGACGGAGCACCCTGGAGATTCCGCCCACTCCCACAGATGGACGTCTCTAGAACTGGTCAAAGGCACTTACAGCACTGACGACTCCCCCAGTGACATCGCTGAGATCCGTCTGGACAAAGCTGTTCCTCTGAAGGAGAATGTGAAATATGCTGTCCGCCTGAGGAACTATGGCAGCCGCACAGCCAATGGGGATGGAGGCATGACCACCGTGCAGTGCTCTGATGGAGTTACCTTCACCTTCAGCACCTGCAGCCTGAGCAGCAATGGCACCAACCAGACCAGAGGCCAGATCCCCCAGATTCTCTATTACAGGAGTGAATATGATGGTGACCTGCAGTCACAGCTGTTAAGCAAAGCCAATGAAGAGGACAAGAACTGCAGTCGTGCTCTTTCTGTAGTCAGTGTGGTGGTGCGGGCGGCCAAAGACCTCCTCCACAGGGCCTTTGCTGTGGACGTTGAAGACATTCCAGAACTCCTGAGTTCCTCCAGTCTTTTCTCAATGCTGCTTCCACTTATTTTGGCATACATTGGTCCCGTGGCTGCATCTGTCCCTAAGGCTGCGGTGGAAGTGTTTGGTTTGGTGCAGGAACTTCTTCCAGCTGTTTCTGCCCTGAACCAGAAATATGCCCCTCCCGCTTTCAATCCCAACCAGTCCACAGACAGCACCACTGGGAACCAGCCGGAGCAGGGCCTATCAGTTTGCACCACCTCAAATCATTATGCTGTCATAGAGAGTGATCACCCCTACAAGCAGGCTGCTGTCACCCAGTACAAGGTTTCCTTCCCAGACTGCGTTCGCTGGGTGACCATTGAGTTTGATCCTCAGTGTGGCACAGCGCAGCCAGAAGATGTCCTCCGTCTCCTGATCCCCAGCCGATCGATGCACTTCTCGGGGCTCGGCTCCAAATCTCTGGTTCACGAGACCATCAACAGCTGGACCGAGCTCAAGAAGTTCTCTGGCTCCAGTGGCTGGCCCACCGCTGTCTTGGTGCTGCCAGGTAACGAAGCCCACTTCTCTTTGGAAACTGCATCAGATTATGTGAAAGACGAGAAAGCCTGTTTCTATGGATTCAAATGTGTAGCTGTTGGTTATGAGTTTAACCCTGGTCTTGATGAGGGAATTATTCAGCTGGAGAAGGAATTGGCCTATTTGGGAAGCGTGTGTGCAGCTGCACTCATGAAAAAGGACCTTGCTCTCCCCATAGGAAATGAACTGGAGGAGGATTTGGAGATTTTAGAGGAGGCCTCACTCCAGGTTTGTAAAACCCACTCAGGGCTCCTGGGGAAGGGACTGGCGCTTTCTCACTCTCCCACAATCCTAGAGGCGCTGGAGGGCAACCTGCTGCTGCACCTGCAGACTAACGAGCACTCCTTCCTAGAGGACTTCATCACCTGTGTGCAGAACTCCAGCGGCGGGCGGCTCGCCAGGTGGCTTCAGCCAGACTCCTACGCAGACCCTCAGAAGACCTCGCTCATACTCAACAAAGACGACATCCGCTGTGGCTGGCCCACTACTGTTGTGGTGCAGACCAAAGACCAATATGGAGATGTTGTGCATGTGCCAAACATGAAGGTTGAAGTCAAGGCTGTTCCTGTCTCTCAGAAGAAGTCCCTCCAGCAGGAGAACATGAAGAAACTGCAGCGTTTGCCAGGCAGCTCCTCTAATTCCACATCAGGCACTGACCTCACCTACGGTGGCCACCCACCGCCCAAACTGGAGGCGACATATGAGCCCATGATCATCAAAGAGGCCCGATATATCGCCATCACCATGATGAAGGCATATGAAAATTACTCCTTTGAAGAGCTTCGCTTCGCCTCACCGACACCAAAGAGACCCAGTGAGAACATGCTTATCCGGGCAAACACAGACGGCACCTACAGCGCTAACTGGACCCCTGGTGCTGTTGGGCTGTACACCATTCATGTGACCATCGATGGCATTGAGATTGATGCTGGTCTGGAGGTGGAGGTCAAAGATCCACCCAAAGGAATGATCCCTCCTGGCACACAGATGGTCAAACCTAAAGCTGAACCTCAGCCTAGCAAGGTGCGCAAATTTGTGGCCAAGGACAGCGCAGGGCTGCGTGTGCGTAGTCACCCCTCTCTGCAGAGCGAACAGATAGGCATAGTCCAAGTCAATGGCACCATCACATTCATTGACGAGATCCACAATGATGATGGTGTCTGGCTCAGACTGAATGATGAGACAGTAAAGAAGTATGTTCCCAACATGAATGGGTACACTGAAGCCTGGTGCCTCTCTTTTAACCAGCATCTGGGCAGAAGCCTCCTCGTCCCTGTCGACAATATCTTTAGCACTAGCCAAGGAGTCAGGGATATCGACTTTTTGTCTTGGACGACCTTATCTTGTTTTCCTCAGGAGGGCAGGTCAGATTTGGATGATTATGGAAAGGAGACCAGTGGCCACCCTTCCCAGGATGCCAATGTACGTGACCTGGGTGCAGGCCAGGGTGGCGGACCGGGTCTTTATAAGGTAGTGAAGACCGGACCTTCGGGTCACAACATCAGAAGCTGCCCAAACCTTAGAGGTATCCCCATTGGAATGTTAGTTCTGGGGAACAAAGTCAAGGCTGTAGGCGAGGTGATTAACTCGGAGGGCACCTGGGTTCAGCTGGATAAGAACAGTGTGGTGGAGTTCTGTGAGAGCGATGAGGGGGAGGCCTGGTCTCTGGCCCGAGACAGAGGGGGAAACCAGTACCTGCGTCACGAGGAAGAGCAAGCAATTTTGGAGCATGGATCCCAGACCCCTCCTCCCAGCCCGTTCTCAGTCCAGGCGTTTAACAGGGGCATGGGCAGCTCGGGAGCTCAGGGCTTCGACTATGGCATCAACAACAAAGGTGACCGGCTGAGTGCCATACTGAATTCCATTCAGTCTGGGCCTTTCCTCCCAACTCCTTCCATATTTGAGCAAGCTGCCAAACCTCCCTCTTCCCTTGTCCACAGCCCATTTGTGTTTGGACAATCCCTTTCCCAGCAGCCTCAACCGCATCCACAGCTTCCGAATGCTTCATCACGCAGCCTTGCTTCACATGAGCGTGTGCACAAAAGCAATGCGACCGGCCCTGGCACCACTCTCTCATCTCTTGTTCTCAGACAAAAGGGTGACAGGGATAACTTGGCCAGTCGGTCTATGTCTCCAGGCAGCAAGCATCGTCAAGAGAGTCGATCCTCCAAAATGGACAGTCACTCTAGTCGATCTGTTGACCAGGTGAAGAGCAAGAACAATGACGGTCTGTCTGCCAGCGAGGCCCTCAGTCTCAAATCAGACACCGGCAAACTGCGGTCTGACTCTCACAGCCGCTCCCATTCCCCTAACCACAACACGCTACAAGCCCTGAAAGCTGATGGCCGAACCTCAGGCCTTAGGGCTGAGTCTCCGAACCCTAGCTCCCGTTCCTCCTCACCCAAACAGAAGACCTTCAGTTCGGGTAGATCTAGCCCTTCCAGCAACAGTTCTCCACGTTCATCCTCTCCTCACGACAAGAACCTGCCCTCTAAAGTTAGTCCTTCTTCTAAAGCTCACCTGGACCCTCCTCGTGAGAGATCCAAATCTGACTCCTATACGCTAGACCCTGACACGCTCAGAAAGAAGAAGGTTCCTTTCATGGAACCTCTGAGGGGCAGGTCTACATCTCCCAAGCCAAAAATTTCACCCAAAGAGAGCAAAGGTGGAAGCAGCAATGCTGAGAACCGAGCCCCATCTCCCCATGTAGTTCAAGAGAACCTCCACAGCGAAGTGGTGGAGGTGTGTAGGTCCAGCACCTTGCTGTCCAATGATGAAGCCAATGATGAGAATGCAGAGTTGCACAATGCTGAAGAGGGCTCTTCCAAGGTCCACTTTAGTATTGGAAAAGCCCCGGTCAAGGAGGAACTTGAAAGCCGTTCTTCACCCAAAGTTAGCCGTAAAACCTCCAGCAGGCATGTGAGACCCAAAAAAGACAAATCTGGGCCACTCTTTAAGGGTGAAAACGTGCGTCCCGCTGAACCAGCCAAGCAAGCCATGTCGCCTTCTGTTGCAGAATGTGCTCGTGCTGTTTTTGCTGCCTTCCTCTGGCATGAGGGGATAGTACATGATGCCATGGCATGCTCTTCCTTCCTGAAGTTCAACCCTGAGCTGACCAAAGAACATGCACCCATCCGTAATTCTCTCAGCTGCCAGCAGGGTTTTGAAGAGAAGGAGAGCAAACTGAAGAACCGTCACTCTCTGGAGATCTCCTCGGCCCTCAACATGTTCAACATATCACCACATGGCCCAGACATTTCCAAGATGGGTAGCATCAACAAGAACAAGGTTCTGTCCATGCTGAAAGAGCCACCCTTGCCTGAGAAGTGCGAGGATGGAAAAAGTGAGGCGGTCTCCTATGAGATGACCAGCAACTCCATGAGGTCTAAGTCCATCTTGCCTCTCACCCTCCAGCACCTAGTAGCATTCTGGGAGGACATATCCATGGCTACCATAAAAGCGGCTACACAGAATATGATCTTCCCGAGTCCAGGGTCCAGTGCTATCCTTAAAAAGAAGGAGAATGAAAAGGACAACAAGAAGACCAAGAAAGAGAAGAAGAAAAAGGAGAAAGCCGAAGTTCGCCCCAGGGGGAACCTCTTTGGGGAGATGGCGCAGTTAGCTATGGGAGGCCCTGAGAAGGATACCATCTGTGAGCTGTGTGGAGAGTCTCACCCATACCCTGTTACGTACCACATGAGACAGGCCCACCCAGGCTGTGGTCGGTATGCTGGAGGTCAGGGCTATAACAGTATTGGTCACTTTTGTGGAGGCTGGGCTGGTAACTGTGGAGATGGTGGGATTGGAGGAAGCACCTGGTACTTGGTGTGTGATCGTTGTAGAGAGAAGTACCTGAGAGAAAAACAAACAGCTACCAGAGAAAAGGTCAAGCTGTCAAGGAAGAAACCTCTCCAGGTGAAAACCCCACGGGCTCTGCCCACGATGGAGGCCCACCAGGTGATCCGTGCCAATGCACTGTTCCTGCTGTCTCTGAGCAGCGCCGCTGAGCCAAGTCTACTTTGCCATTACCCACCTAAACCCTTCCACGCACATCTGCCCAGCCTCAAAGAGGGAGTGTCTGAGGAACTACCCAACAAGATGGGCTGCCTTTATCTGCAAACTCTAGCCCGCCAACACACTGAGAACTTTGGGGCCTATCAAGATGACAACTTGTTTCAGGATGAGATGCGTTACCTGCGTTCTACGTCAGTCCCTGCTCCCTATATTTCAGTCACTCCTGATGCCTGCCCCAATGTTTTTCAAGAGCCAGGAAGTAACATGAAGTCCATGCCCCCAAGTTTGGAGACAAGTCCAATCACAGACAGTGACACAGCCAAGCGGACAGTATTCCAGCGCTCATATTCAGTGGTGGCCTCCGAGTATGATAAGCAGCACTCAGCTTCCCCAGCACGGGTCAAAGCAGTGCCGAGACGCAGGGTACACAGCGGGGATGCAGAAGTTGGGTCATCACTGCTTCGTCACCCTTCTCCTGAGTTGTCTCGACTGATCTCAGCCCACGGCTCTCTCAGCAAGGGTGAAAGAAACTTCCAGTGGCCTGTGCTGGCATTTGTTATCCAGCATCATGACCTAGAGGGCCTGGAGGTGGCTATGAAGCATGCACTCCGCAAATCAGCCTGCAGGGTGTTTGCCATGGAGGCTTTTAATTGGCTGCTGTGTAATGTTACCCAGACCACCTCCCTCCATGATATCCTGTGGCACTTTGTGGCGTCTCTGACTCCGTCTCCCTTTGAGACGGAAGAAGAGGAGGAGGAAGAGAACAAAGGGAACAAGGAGAACCTCGAGCAGGAGAAGGATTTAGGTGTATGTGAGCACCCCCTGTCTGACATCCTCATCGCAGGAGAGGCGGCTCACCCGCTGCCCCACACCTTCCACCGTCTGCTCCAGACCATCTCTGACCTCATGATGTCACTTCCCAGTGGAAGCTCACTTCAGCAGATGGCCCTCAGATGTTGGAGTCTGAAATTCAAACAATCAGATCATCAGTTCCTGCACCAGAGTAACGTATTTCACCACATCAACAACATCCTGTCCAAATCAGATGATGGTGACAGTGAGGAGAGTTTTAACATCAGCGTACAGTCGGGATACGAAGCGATTAGTCAGGAACTTTGTGTGGTGACCTGTCTGAAAGATCTGACCAGCGTGGTAGACATTAAAACGTCCAGCCGACCAGCCATGATCGGCAGCCTGACTGATGGCTCCACTGAGACGTTCTGGGAGTCTGGAGATGAAGATAAGAACAAAGCAAAGAGCATCACTATCAGCTGTGTCAAAGGCATCAATGCCTCATATGTCTCTGTCCATGTCGACAACTCTCGTGACATTGGAAATAAAGTCACGTCAATGATATTCCTTTGTGGGAAGGCTGTGGAAGATCTCTGCAGAATCAAACAGCTTGACTTAGACTCGAGGCACATGGGCTGGGTGACCAGTGAGCTGCCTGGAGGAGACCACCACGTGATCAAGATCGAGCTTAAGGGTCCAGAGAACACGCTTAGGGTACGGCAGGTCAAAGTGCTTGGCTGGAAGGAGGGCGAGAGCATCAAGATTGCTGGGCAGATATCAGCCAGTGTATCTCAGCAGAAGAACTGCGAGGCTGAGACGCTGCGTGTCTTCCGCCTCATTACATCACAGGTGTTTGGGAAACTAATTTGTGGGGATGCAGAACCAACACCAGAACAAGAAGAAAAGAACCTGCTCTCCTCACCCGAGGGTGAAGACAAGGCTCCATCTGATGCAGACTTGAAAGAGCACATGGTCGGCATTATTTTCAGCAGGAGCAAACTGACCAACCTTCAGAAACAGGTGTGTGCCCATATCGTCCAGGCCATCCGTATGGAGGCCACGCGAGTGCGGGAGGAATGGGAGCACGCCATTTCCAGCAAGGAGAATGCAAACTCTCAGCCCAGTGACGACGACGCCTCCTCTGATGCTTACTGCTTTGAGCTGTTGTCTATGGTGCTGGCCTTGAGTGGATCTAACGTTGGGCGGCAGTACCTGGCCCAGCAGCTCACCCTACTGCAGGACCTCTTCTCCCTCCTTCACACCGCCTCGCCGCGCGTCCAGAGACAGGTGACGTCACTGCTCAGGCGCGTTCTTCCTGAGGTCACTCCCATGCGCCTGGCCAGCGTCATCGGCGTAAAGGCGCTGCCACCAGCAGACATCAGTGACATCATCCACTCCACAGAGAAGAGCGACTGGACCAAGCTGGGCATTTTAGATATGTTTCTGGGCTGCATCGCCAAATCCCTCACTGTGCAGCTCAAGGCGAAGGGCACCACTATAGTTGGCACAGCTGGCATGGCTGCAGGCAAAGGAGTCACTACAGTCACCCTACCCATGATCTTCAACTCAAGCTACATACGGCGTGGAATTAGTCACTGGTGGATGAAGGGCTCCACTCCGCCTCAGATCGCTGAGATTATTATTAAACTCGTCAAAGACATGGCTGCTGGCCACCTCTCGGATGCCTGGTCCAGGGTGACTAAGAATGCTATTGCTGAGACCATCATTGCGCTCACTAAGATGGAAGAGGAGCATCGCTGTCCGGTGCGCTGCATCGCCACCACTCGGCTATGGCTCGCATTGGCCTCTCTATGTGTGCTGGATCAGGACCACGTGGACCGACTGTCTTCAGGACGCTGGATGGGCAAAGACGGGCAGCAGAAGCAGATGCCCATGTGTGATAACCATGATGACGGGGAGACGGCAGCCATCATTCTGTGTAATGCTTGTGGAAACCTGTGCACCGACTGTGACCGCTTCCTCCATCTCCACCGCCGCACACGGACCCACCAGAGACAGGTCTTTAAGGAGGAGGAAGAGGCCATTAAGGTGGACCTACATGAAGGCTGTGGTAGAACCAAACTCTTTTGGCTCATGGCATTGGCCGACTCTAAGACCATGAAGGCCATGGTGGAGTTCCGTGAGCACACAGGGAAACCAGCTTCCAGCAGTTCAGACGTCTGCCGCTTCTGTGGCACCAGGAACGGCACAGAGCTGTCTGCAGTAGGAAGTGTATGTTCAGACCAAGACTGTCAGGAGTATGCAAAGCTGGCCTGCAGTAAGACTCATCCGTGCGGTCACCCGTGTGGAGGGGTCAAAAATGAAGAGCTGTGTCTGCCCTGTTTACATGGTTGTGACAAAACCGCAGCCTGTCTGAAACAGGACGCTGATGATATGTGTATGATTTGCTTCACTGAGGCTCTTTCTGCTGCTCCAGCAATCCAGCTGGACTGCAGTCACGTGTTCCATCTTCAGTGCACAAGAAGGGTTCTGGAGAACCGCTGGCTTGGGCCCAGGATAACCTTCGGGTTCATGTCTTGCCCTATTTGCAAGAACAAAATAAACCACTCTGTCCTAAAAGATCTGCTCGAGCCCATCAAAGAGCTGTATGAGGACGTGAGGAGAAAGGCTTTAATGAGACTGGAGTATGAAGGACTGCACAAGAGTGAAGCCATCACAATGTCTGGAGCTCGATTCTACAACAACCCCGCTGGATTTGCCATGAACAGATATGCTTACTACGTCTGCTACAAGTGCAAAAAGGCCTATTTTGGGGGAGAAGCTCGCTGTGATGCCGAGGCAGGACAAGGTGACGATTATGATCCCCGTGAGCTCATCTGTGGTGCGTGCTCAGATGTGTCCAGAGCACAGATGTGCTCTAAACACGGGACAGATTTCCTGGAGTATAAATGTCGTTACTGTTGCTCTGTGGCTGTGTTCTTCTGCTTTGGGACGACGCATTTTTGCAACGCCTGTCATGATGATTTCCAGAGGATGACCAGTGTCCCAAAAGAAGAGCTGCCTCATTGTCCTGCTGGACCAAAAGGAAAACAGTTAGAAGGAAGCGAGTGTCCCCTGCATGTGGTCCATCCTCCCACCGGAGAGGAGTTCGCTCTGGGCTGCGGCGTGTGTAGAAATGCCCATACCTTCTAA
Sinocyclocheilus_grahami	mycbp2_2	NW_015505559.1:247120-382364	+	14151	Complete		85		ATGATGTGTGCTGCTGCGGCAGCGGGTGCCGGTGACAGCGGGATCCCGTCCTCCTCGTCCCACTCCATGGAGCTGGGAGTCAGGGTCATTCCCGGAGCTGGAAGCGATCTCGCATCGATCGGAGCAGGCATGGGCTCCTGTCCTGTTGTGGGGGCCCGCTCGGATTGTCGGAGCCGCTACCAGCTGCTTCTCTCGGGGCGAGCACTGGCGGAGCGGTACCGGAGGATCTACACCACCGCGATCAACGACAAAGAGCAGGGGCTCAACCTCGGCAGTTTTTCAAAAATGAAAACAAAAAGAAAAGTAAAACTAACAGTGACCACAGACACTCTGGATGGGGCCTTTCCAGTGCCTGACATCAAACTCCACAGCAACCCCTCTGCATTCAACGTCTACTGTAATGTACGGCACTGCGTCCTGGACTGGCAGCAGAAGGAGGCCGCGTTGGCCCTGGCCTCCCGCAACTCTGTGCAGAGCGGCGACTCAGACAGTGAGGAGGAAGAGGAGTACCGCGAACCCACCATCAAACTCCCCAAGATCATTGGTATTGGGCTATGTGGAGTGTTTGAGCTCATCAAAGAGACTCGTTTCTCGCACCCGTCACTGTGCTTACGGAGCCTTCAGGCACTTCTAGATATGCTCCAGGGGCAGCAGCCGGAGAGCTTTCAGACCGAACCTCCAGATGTGCTGGAGTCTCTCTTTCATCTTCTGCTGGAGACAACGGTGCGGAGCACAGGGATGAACGACCCCACCGGTCAGACCCTCACAGCGCTATCCTGTGCCTGCCTCTTCAGCCTGGTGGTGGCCTGGGGAGACACTGGCAAAATCCTCCAGGCTGTGTCTGCCATTCTCACCAACAATGGCAGTCATGCATGTCAGACCATCCAGGTTCCAACAATCCTGAACGCTCTTCAGAGGAGTGTGCAGGCTGTGTTGGTGGGAAAGATCCAGATCCAGGACTGGATTGGGAACGGCATCAAACGAGCTGCACTGATGAACAAATGGGTCCTGAAGGAGGTGAACATTGATGAAGATGAACGCTGTCTTCTTCAGACTGATGGTTCCTTCCTGTACCTGCTCTGTAAAGATGGCCTCTTCAAAGTGGGCTCAGGGTACAGTGGCACTGTGCGGGGCCATGTGTACAACTCCACATCACGTATCAGGAACCGTAAGGAGAAAAGTTCATGGCTGGGATTCGCCCAGGGTTGTTTGCTGTATCGAGACATGAACAGTCACAGCATGGCGGCCATTAAGATCAACCCAGAGACTCTGGAGCAGGAGGGCACCGTCACAATGCCGGGTCTACAAGCAGATGGTCAGAACATCATATTCACTGATGGAGAATATATCAACCAGATAGCAGCCTGCAAAGATGATGGCTTTGTGGTGCGGATCTACGCCACAAGCTCAGACCCGGCCCTACAGCAGGAACTGCAGCTCAAACTGGCCAGGAAGTGTCTTCATGCCTGTGGCATCTCCCTCTTTGACCTGGAGAAAGACCTTCATATCATTAGCACAGGGTTTGATGAGGAAGCAGCCCTGATTGGAGCTGGCAGAGAGTTTGCTTTGATGAAAACGGCATCTGGGAAGATCTACTATACTGGAAAGTATCAGAGCCTCGGTATCAAGCAGGGCGGCCCGTCGGCTGGGAAGTGGGTGGAGCTGCCAGTAACTAAGTCGCCCAAGATTGTGCAGTTCTCAGTGGGCCATGACGGCTCCCACGCCCTGCTGGTGGCGGAGGATGGGAGCGTCTTCTTCACGGGCTCTGCCAGCAAAGGGGAGGATGGAGAGTCAACAAAGAGCAGGAGACAACCAAAGCCCTACAAACCCAAGAAGATGATCAAACTCGAGACCAAGACCTCCATCTATACGGCCTGCAACAATGGCAGTAGCAGCATTGTCACTAAAGATGGAGAGCTCTACATGTTTGGCAAGGATGCCATTTACAGCGACAGTACCTGTCAGGTGTCAGATCTGAAGGGACACTTTGTAACTCAGGTAGCCATGGGAAAAGCTCACACCTGTGTCCTGACCAAGAGCGGGGAGGTGTGGACATTTGGAGTGAACAACAAGGGCCAGTGTGGCCGAGACACTGGAGCCATGAGCCAGGCAGGGAAAGCATTTGGAGTAGAGAACATGGCCACCGCAATGGACGAGGACTTGGAGGACGAGCTGGATGAGAAGGAGGAGAAATCTATGATGTGTCAGCCAGGCATGCACAAGTGGAAGCTGGACCAGTGTATGGTGTGCACCGTGTGTGGAGACTGCACCGGGTATGGAGCCAGCTGTGTGAGCAGTGGCAGACCAGACAGAGTGCCAGGAGGGATTTGTGGCTGCGGCTCTGGTGAGTCGGGCTGTTCGTCATGTGGCTGCTGTAAGGCTTGTGCCAGAGAGCTGGATGGTCAGGAGGCCAGACAGAGAGGAATCTTTGATGCTGTGAAGGAAATGATACCGCTGGACCTGCTGTTAGGCGTCAATATAGAGGAGCACACCCAGATTCGACAGGAGGAGAAGAGACAGCGCATCAACCGCCGGCACCGGCTGGAAGAGGGCCGAGATGGCAGCAGTGAACGCGGGGACAAAGATGCCAGTAAGATCACTACATATCCTCCCGGGGCCGTACGCTTCGACTGTGAGCTGCGAGCCGTGCAGGTCAGCTGCGGTTTCCACCACTCCGTGGTGTTAATGGAGAATGGAGATGTTTACACCTTTGGTTATGGACAGCATGGACAACTTGGGCATGGAGATGTTAATTCTAGGGGGTCTCCCACTCTGGTGCAAGCTCTGCCCGGCCCCAGTACTCAGGTGACGGCAGGCAGTAACCACACTGCAGTGCTTCTCATGGATGGACAGGTCTTTACGTTCGGGAGTTTCTCTAAAGGGCAGTTAGGACGGCCCATCCTAGACATGCCCTACTGGAACGCCAAGCCCTCTCCGATGCCCAACATTGGCGCCAAGTACGGCCGAAAAGCCACATGGATCGGGGCCAGCGGTGATCAAACCTTCCTTAGAATCGACGAGGCACTAATCAACTCCCACATCCTGGCCACCTCCGAGATTTTTGCCAGCAAGCACATCATCGGTTTGGTTCCAACATCGGTATCTGAGCCTCCTCCCTTCAAATGTCTACTGATCAACAAACTGGACGGGAGCTGCCGCACCTTCAATGACTCAGAGCAGGAGGATCTCCAGGGTTTCGGCCTCTGTTTGGACCCCGTCTATGATGTCATCTGGAGGTTTCTGCCTTCCACACGTGAAATGTGCTGCTATAACGCGGTGATAGCAGACGCCCGTGTGCCCACTGCCTCGGACATCCAGGCCCTCTGCAGCATCCTGAGTCCTGAGCTGGCTCTGCCCTCAGGCTCCCACACCACCACCACCCGTTCCCACGGAGCGCTGCACATCCTGGGTTGTCTGGACACACTGGCTGTGATGCAGGAGCTGAAGATGGGTGTGGCCAGTGCTGAGGAAGAGACTCAGGCTGTGATGAAGGTCTACTCTAAAGAGGACTACAGCGTGGTCAACCGCTTCGAGAGTCACGGAGGAGGCTGGGGTTACTCTGCCCACTCAGTGGAGGCCGTTCGCTTCTGCGCCGATGCTGACATCTTGTTAGGGGGTTTGGGTCTTTTTGGTGGCCGAGGGGAGTACACTGCAAAAATCAAGCTGTTTGAGCTGGGGCCAGATGGAGGAGACCATGAGACTGATGGAGACCTGCTGGCCGAGACAGATGTTCTAGCATATGACTGTGCTGCTCGGGAGAAGTACGCCATGATGTTCGACGAGCCTGTGCTGCTGCAGTTGGGCTGGTGGTATGTGGCGTGGGCTCGTGTGTCTGGACCCAGCAGTGACTGCGGCTCCCACGGCCAGGCCACCATCACTACTGATGATGGAGTGGTCTTTCAGTTCAAGAGCTCAAAGAAATCAAACAATGGTACTGATGTGAATGCTGGACAAATACCTCAGCTGCTGTACAGGTTGCCCTCTAATGATGGTAACGCATCCAAAGGAAAGCAGCAGACCAGTGAGCCTGTGCACATCTTAAAGCGTTCTTTCGCCAGGACCGTGTCTGTGGACTGTTTTGAGTCTCTGCTGAGTATCCTGCACTGGAGCTGGACCACGCTGGTTTTGGGGGTGGAGGAACTGAGGGGCCTGAAAGGTTTCCAGTTCACAGCCACTCTTCTGGACCTGGAGCGCCTGCGGTTTGTGGGGACCTGCTGCCTGCGACTGTTACGCGTCTACATCTGCGAAATCTTCCCCATTTCTGCCAGTACCAAAGCGGTTGTGGAGGAGTCCAGCAAGCTGGCGGAGTGTGTAGGAAAGACACGCAGCCTCCTGAAGAAGATCCTGTCAGAGGGGATGGACAACTGCCTGACCAAGCTGGACAACGACCCGCAGGGATATCTGAGTCAACCCCTCACGCTGCTGGAGGCCGTGCTGCAAGAGTGCCACAACACCTTCACCGCCTGCTTCCACTCGTTCTACCCCACGCCGGCCCTGCAGTGGGCCTGCCTCTGCGACCTGCTCAACTGCCTGGACCAGGACATTCAAGAGGCTAACTTCCGCACGTCGAGCAGCCGTCTGCTGGCCGCGGTGATGTCAGCACTGTGTAACACGTCGGTCAAGCTGACCTCCGTCTTGCCCATCGCGTACGACGGGGAGGTGTTGCTGCGCTCCCTCGTCAAGCAGGTCAGCACTGAGAACGACTCTGCCCTCGCTCACCGCTTCCCCCTGCTGGTGGCACACATGGAGAAGCTCAGCCACACGGAAGAGAATCTCATGGGCATGACGACTTTCCGGGAGGTTCTGGAGAAGATGCTTGTCATTGTGGTGCTTCCTGTGAGGAAGAGTCTGAGGAAGGAGGTTGAGCTCTTTTCTCCTCATCTGGTGTCCAACACCTGTGGCCTGCTGGCCAGTATCGTCAGTGAGCTTACTGCCTCTGCTCTCGGCTCTGAGCTGGATGGGCTGAACTCCCTGCACTCTGTGAAGGCCACCCCCAACCGCTTCACCAAGACCAGCCAAGGACGCAGCTGGAACACAGGCAACGGCTCCCCCGATGCCATCTGCTTCATGGTGGACAAGCCAGGGGTGGTGCTGGTGGGTTTCTGTGTGTACGGAGGAGGAGGCATCCATGAGCATGAGCTGGAGGTGCTCGCTGATGATGCTCAGACGGAGCACCCTGGAGATTCCGCCCACACCCACAGATGGACGTCTCTAGAACTGGTCAAAGGGACTTACAGCACTGACGACTCCCCAAGTGACATCGCTGAGATCCGTCTGGACAAAGCTGTTCCTCTGAAGGAGAATGTGAAATATGCTGTCCGCCTGCGGAACTATGGCAGCCGCACAGCCAATGGGGATGGAGGCATGACCACCGTGCAGTGCTCTGATGGAGTTGCCTTCACCTTCAGCACCTGCAGCCTGAGCAGCAATGGCACCAACCAGACCAGAGGCCAGATTCCTCAGGTTCTCTATTACAGGAGTGAATATGATGGTGACCTGCAGTCACAGCTGTTAAGCAAAGCCAATGAAGAGGACAAGAACTGCAGTCGTGCTCTTTCTGTAGTCAGTGTGGTGGTACGGGCGGCCAAAGACCTCCTCCACAGGGCCTTTGCTGTGGATGTTGAAGACATTCCAGAACTCCTGAGTTCCTCCAGTCTCTTCTCAATGCTGCTTCCACTTATTTTGGCATACATTGGTCCTGTGGCTGCCTCTGTCCCTAAGGCTGCGGTGGAGGTGTTTGGTTTGGTGCAGGAACTTCTTCCAGCTGTTTCTGCCCTGAACCAGAAATATGCCCCTCCTGCTTTCAATCCTAACCAGTCCACAGACAGCACCACTGGGAACCAGCCGGAGCAGGGCCTGTCAGCTTGCACCACCTCTAATCATTATGCTGTCATAGAGAGTGATCACCCTTACAAGCAGGCTGCAGTCACCCAGTACAAGGTTTCCTTTCCAGACTGCGTTCGCTGGATGACTGTTGAGTTTGATCCTCAGTGTGGCACAGCACAGCCGGAAGATGTCCTCCGTCTGCTGATCCCCAGCCGTTCGATGCACTTCTCTGGACTTGGCTCCAAAGCTCTGGTTCACGAGACCATCAACAGCTGGACCGAGCTCAAGAAGTTCTCTGGCTCCAGTGGCTGGCCCACCGCTGTCTTGGTGCTGCCAGGTAACGAAGCCCACTTCTCCTTGGAAACGGCATCGGATTATGTGAAAGACGAGAAAGCCTGTTTCTATGGATTCAAATGTGTAGCTGTCGGTTATGAGTTTAACCCTGGTCTTGATGAGGGAATTATTCAGCTGGAGAAGGAATTGGCCTATTTGGGAAGCGTGTGTGCAGATGCACTCATGAAAAAGGATCTTGCCCTACCCATAGGAAATGAACTGGAGGAGGATTTGGAGATTTTAGAGGAGGCCTCACTCCAGGTGTGTAAAGCCCACTCAGGGCTCCTGGGGAAGGGACTGGCCCTCTCTCACTCTCCCTCAATCCTAGAGGCACTGGAGGGGAACCTGCCACTGCACCTGCAAACTAACGAACACTCCTTCCTAGAGGACTTCATCACCTGTGTGCAGAACTCCAGCGGCGGGCGGCTCGCCAGGTGGCTTCAGCCAGACTCCTACGCAGACCCTCAGAAGACCTCGCTCATCCTGAACAAAGATGACATCCGCTGTGGCTGGCCCACTACTGTTGTGGTGCAGACCAAAGACCAATATGGAGATGTTGTGCATGTGCCAAACATGAAGGTTGAAGTCAAGGCTGTTCCTGTCTCTCAGAAGAAGTCCATCCAGCAGGAGAACGTGAAGAAGCTACAGCGTTTGCCAGGCAGCTCCTCTAATTCCACATCTGGCACTGATCTCACCTATGGTGGCCACCCACCGCCCAAACTGGAGGCGACATATGAGCCCATGATCATCAAAGAGGCCCGTTATATCGCCATCACCATGATGAAGGCATATGAAAATTACTCCTTTGAAGAGCTTCGCTTCGCCTCACCGACACCAAAGAGACCCAGTGAGAACATGCTTATCCGGGCAAACACAGACGGCACCTACAGCGCTAACTGGACCCCTGGTGCTGTTGGGCTTTACACCATTCATGTGACCATCGATGGCATTGAGATTGATGCTGGTCTGGAGGTCGAGGTCAAAGACCCTCCCAAAGGAATGATCCCTCCAGGCACACAGATGGTCAAACCTAAAGCTGAACCTCAACCTAGCAAGGTGCGCAAATTTGTGGCCAAGGACAGCGCAGGGCTGCGTGTGCGTAGTCACCCCTCTCTGCAGAGCGAACAGATAGGCATAGTCCAAGTCAATGGCACCATCACATTCATTGACGAGATCCACAATGATGATGGTGTCTGGCTCAGACTGAATGATGAGACAGTTAAGAAGTATGTTCCCAACATGAATGGGTACACTGAAGCCTGGTGCCTCTCTTTTAACCAGCATCTGGGTAGAAGCCTCCTGGTCCCTGTCGACAATATCTTTAGTGCTAGCCAAGGAGTCAGGGATATCGACTTTTTGTCTTGGACGACCTTATCTTGTTTTCCCCAGGAGGGCAGGTCAAATTTGGATGATTATGGAAAGGAGACCAGTGGCCGCCCTTCCCATGACGCCAATGTTCGTGACCTGGGCGCAGGCCAGGGTGGCGGACCGGGTCTTTATAAGGTAGTGAAGACCGGACCTTCGGGTCACAACATCAGAAGCTGCCCAAACCTTAGAGGTATCCCCATTGGAATGTTAGTTCTGGGAAACAAAGTCAAGGCGGTAGGCGAGGTGATAAACCCGGAGGGCACCTGGGTTCAGCTTGATAAGAACAGTGTGGTGGAGTTCTGTGAGAGTGATGATGGGGAGGCCTGGTCTCTGGCCCGAGACAGAGGGGGAAACCAGTACCTGCGTCACGAGGAAGAGCAAGCGATTTTGGAGCATGGAGCCCAGACCCCTCCTCCCAGCCCATTCTCAGTCCAGGCGTTTAACAGGGGCGCGGGAAGCTGCGGGGCTCAGGGCTTTGACTATGGCATCAACAACAAAGGTGACCGGCTGAGTGCCATACTGAATTCCATTCAGTCTGGGCCTTTCCTCCCAGCTCCTTCCATATTTGAGCAAGCTGCCAAACCTCCCTCTTCCCTTGTCCACAGCCCATTTGTGTTTGGACAATCCCTTTCCCAGCAGCCTCAACCGCATCCACAGCTTCCGAATGCTTCATCACGCAGCCTTGCTTCACGTGAGCGTGTGCACAAAAGCAGTGCGACCGGCCCTGGCACCGCTCTCTCATCTCTTGTTCTCAGACAAAAGGGTGACAGGGATAACATGGCCAGTCGGTCTATGTCTCCAGGCAGCAAGCATCGTCAAGAGAGTCGATCCTCCAAAATGGACAGTCACTCTAGCCGATCTGTTGACCAGGTGAAGAGCAAGAACAATGACAGTCTGTCTGCCAGCGAAGCCCTCATTCTCAAATCAGACACCGGCAAACTGCGGTCTGACTCTCACAGCCGCTCCCATTCCCCTAACCACAACACTTTACAAGCCCTAAAAGCTGATGGCCGAACTCCAGGCCTTAGGGCTGAGTCTCCGAACCCTGGCTCCCGTTCCTCCTCACCCAAACAGAAAGCCTTTAATTCAGGCAGATCTAGCCCTTCCAGCAACAGTTCCCCACGTTCATCCTCTCCTCATGATAAGAACCTGCCCTCTAAAGTTAGTCCTTCTAAAGCTCACCTGGACCCTCCACGTGAGAGATCTAAATCTGATTCTTATACGCTAGACCCTGACACTCTTAGAAAGAAGAAAGTTCCTCTCATGGAACCTCTGAGGGGCAGGTCTACGTCTCCAAAGCCAAAAACTTCACCCAAAGAAAGCAAAGGAGGAAGCATCAATGCCGAGAACCGAGCCCCATCTCCTCATGTAGTTCAGGAAAACCTCCACAGTGAAGTGGTGGAGGTGTGTAGGTCCAGCACCTTGCTATCCAACGATGAAGCCAATGATGAGAATGCAGAGTTGAACAATGCTGAAGAGGGCTCCTCCAAGGTCCACTTTAGTATCGGAAAAGCCCCAGTCAAGGAGGAACTTGAAAGTCGTTCTTCACCCAAAGTCAGCCGTAAAACCTCCAGCAAGCATGTGAGACCCAAAAAAGACAAATCAGGGCCACTCTTTAAGGGTGAAAACGTGCGTCCCACTGAACCCGCCAAGCAAGCCATGTCGCCTTCTGTTGCAGAATGTGCCCGTGCTGTTTTTGCTGCCTTCCTGTGGCATGAGGGCATAGTACATGATGCCATGGCATGTTCTTCCTTCCTCAAGTTCAACCCTGAGCTGACCAAAGAACATGCACCCATCCGTAATTCTCTCAGCTGCCAACAGGGTTTTGAGGAGAAGGAGAGCAAACTGAAGAACCGTCACTCTTTGGAGATCTCCTCGGCACTCAACATGTTCAACATATCACCACATGGCCCAGACATTTCCAAGATGGGTAGCATCAACAAGAACAAGGTTCTGTCCATGCTAAAAGAGCCACCCTTGCCCGAGAAGTGCGAGGATGGAAAAAGTGAGGCGGTCTCCTACGAGATGACTAGCCACTCCTCCATGAGGTCTAAGTCCATCTTGCCTCTCACCCTCCAGCACCTAGTTGCCTTCTGGGAGGATATATCCATGGCTACCATAAAAGCGGCTACACAGAATATGATCTTCCCGAGTCCAGGGTCCAGTGCTATCCTTAAAAAGAAGGAAAATGAAAAGGACGGCAAGAAGACCAAGAAAGAGAAGAAGAAGAAGGAGAAAGCGGAGATTCGCCCCAGGGGGAACCTCTTTGGAGAGATGGCGCAGTTAGCTATGGGAGGCCCAGAGAAGGATACCATCTGTGAGCTGTGTGGAGAGTCTCACCCATACCCTGTTACCTACCACATGAGACAGACCCACCCAGGCTGTGGCCGGTATGCTGGAGGTCAGGGCTATAACAGTATTGGTCACTTTTGTGGAGGCTGGGCTGGTAATTGTGGAGATGGTGGGATTGGAGGAAGCACCTGGTACTTGGTGTGTGATCGTTGTAGAGAGAAGTACCTGAGAGATAAACAAACGGCTGCCAGAGAAAAGGTTAAGCAGTCAAGGAAGAAACCTCTCCAGGTTAAAACCCCACGCTCTCTGCCCACGATGGAGGCCCACCAGGTGATCCGTGCCAATGCACTGTTCCTGCTGTCTCTGAGCAGCGCCGCTGAGCCAAGTCTACTTTGCCATCACCCACCTAAACCCTTCCACACACATCTGCCCAGCCTCAAAGAGGGAGTGTCTGAGGAACTACCCAACAAGATGGGCTGCCTCTATCTGCAAACGCTAGCCCGCCAACACACTGAGAACTTTGGGGCCTATCAAGATGACAACCTGTTTCAGGATGAGATGCGTTACTTGCGTTCTACGTCAGTCCCTGCTCCCTACATCTCAGTCACTCCAGATGCCTGCCCCAATGTTTTTGAAGAGCCAGGAAGTAACATGAAGTCCATGCCCCCAAGTTTGGAGACAAGTCCAATCACAGACAGTGACACGGCCAAGCGGACAGTATTCCAGCGCTCATATTCAGTGGTTGCCTCTGAGTATGATAAGCAGCACTCAGCCTCCCCAGCACGGGTCAAAGCAGTACCGAGACGCAGGGTACACAGCGGGGATGCAGAAGTTGGGTCATCTCTGCTTCGTCACCCTTCTCCTGAGTTGTCTCGACTGATCTCAGCCCATGGCTCTCTCAGCAAGGGTGAAAGGAACTTCCAGTGGCCTGTGCTGGCATTTGTTATCCAGCATCATGATCTAGAGGGTCTGGAGGTGGCTATGAAGCATGCACTCCGCAAATCAGCATGCAGGGTGTTTGCCATGGAGGCTTTTAATTGGCTGCTGTGTAACGTTACCCAAACCACCTCCCTCCATGATATCCTGTGGCACTTTGTGGCGTCTCTGACTCCGTCTCCCTTTGAGGCGGAAGAAGAGGAGGATGAAGAGAACAAAGGGAACAAGGAGAACCTCGAGCAGGAGAAGGATTTAGGTGTCTGTGAGCACCCCCTGTCTGACATTCTCATCGCAGGAGAGGCGGCTCACCCGCTGCCCCACACCTTCCACCGTCTGCTCCAGACCATCTCTGACCTCATGATGTCACTTCCCAGTGGAAGCTCACTTCAGCAGATGGCCCTGAGGTGTTGGAGTCTTAAATTCAAACAATCAGATCATCAGTTCCTGCACCAGAGTAATGTGTTTCACCACATCAACAACATCCTGTCCAAATCAGATGATGGGGACAGTGAGGAGAGTTTTAACATCAGCGTACAGTCGGGATACGAAGCGATTAGTCAGGAACTTTGTGTAGTGACCTGCCTGAAAGATCTGACCAGCGTGGTGGACATTAAAACGTCCAGCCGACCAGCCATGATCGGCAGCCTGACTGATGGCTCCACTGAGACGTTCTGGGAGTCTGGAGATGAAGATAAGAACAAAACAAAGAGCATCACTATCAGCTGTGTCAAAGGCATCAATGCCTCATATGTCTCTGTCCATGTCGACAACTCTCGTGACATTGGAAATAAAGTTACATCAATGATATTCCTTTGTGGGAAGGCTGTGGAAGATCTCTGCAGAATCAAACAGTTTGACTTAGACTCAAGGCACATGGGCTGGGTGACCAGCGAGCTGCCTGGAGGAGACCATCATGTGATCAAGATCGAACTTAAGGGTCCTGAGAACACACTTCGGGTACGGCAGGTCAAAGTGCTTGGCTGGAAGGAGGGCGAGAGCATCAAGATTGCTGGGCATATATCAGCCAGTGTAGCTCAGCAGAAGAACTGTGAGGCTGAGACGCTGCGTGTCTTCCGCCTCATTACATCACAGGTATTTGGAAAACTAATTTGTGGGGATGCAGAACCAACACCAGAACAAGAAGAGAAGAACCTGCTCTCCTCACCTGAGGGTGAAGACAAGGCTCCATCTGATGCAGACTTGAAGGAGCACATGGTTGGCATTATTTTCAGCAGGAGCAAACTGACCAACCTTCAGAAACAGGTATGTGCTCATATCGTTCAGGCCATCCGTATGGAGGCCACACGAGTGCGGGAGGAATGGGAGCACACCATTTCCAGCAAGGAGAACGCAAACTCTCAGCCCAGTGACGACGACGCCTCCTCTGATGCTTACTGCTTTGAGCTGTTGTCTATGGTGCTGGCCTTGAGTGGATCTAACGTTGGGCGGCAGTACCTAGCCCAGCAGCTCACCCTACTGCAGGACCTCTTCTCCCTCCTTCACACCGCTTCGCCACGCGTCCAGAGACAGGTGACGTCACTGCTCAGGCGCGTTCTTCCTGAGGTCACTCCCATGCGCCTGGCCAGCGTCATCGGCGTAAAGGCTCTACCACCAGCAGACATCAGTGACATCATCCACTCCACCGAGAAGAGCGACTGGACCAAGCTGGGCATTTTAGATATGTTTCTGGGCTGCATCGCAAAGGCCCTCACTGTGCAGCTCAAGGCGAAGGGCACCACTATAGTTGGCACAGCTGGCATGGCTGCAGGCAAAGGAGTCACTACAGTCACCCTACCCATGATCTTCAACTCAAGCTACATACGGCGTGGAATAAGTCACTGGTGGATGAAGGGCTCCACTCCTCCTCAGATCGCTGAGATTATCATTAAACTTGTCAAAGACATGGCTGCTGGCCACCTCTCGGATGCCTGGTCCAGGGTGACTAAGAATGCTATTGCTGAGACCATCATTGCGCTCACTAAGATGGAAGAGGAGCATCGCTGTCCAGTGCGCTGCATTGCCACCACTCGGCTATGGCTCGCATTGGCCTCTCTGTGTGTGCTGGATCAGGACCACGTGGACCGACTGTCTTCAGGACGCTGGATGGGCAAAGACGGGCAGCAGAAGCAGATGCCCATGTGTGATAATCATGACGACGGAGAGACGGCAGCCATTATTCTGTGTAATGCTTGTGGAAACCTGTGCACTGACTGCGACCGCTTCCTCCATCTCCACCGCCGCACACGGACCCACCAGAGACAGGTCTTTAAGGAGGAGGAAGAGGCCATTAAGGTGGACCTACATGAAGGCTGTGGTAGAACCAAACTCTTTTGGCTCATGGCATTGGCCGATTCGAAGACCATGAAGGCCATGGTGGAGTTCCGCGAGCACACAGGTAAACCAGCATCCAGCAGTTCAGACGTCTGCCGCTTCTGTGGCACCAGGAACGGCACAGAGCTGTCTGCAGTAGGAAGTGTATGTTCAGACCAAGACTGTCAGGAGTACGCAAAACTGGCCTGCAGTAAGACTCATCCGTGCGGTCACCCGTGTGGAGGGGTCAAAAATGAAGAGCTGTGTCTTCCCTGTTTACATGGTTGTGACAAAACCACAGCCTGTCTGAAACAGGATGCTGACGATATGTGTATGATTTGCTTCACTGAGGCTCTGTCTGCTGCTCCAGCAATCCAGCTGGACTGCAGTCACGTGTTCCATCTTCAGTGCACAAGAAGGGTTCTGGAGAACCGCTGGCTTGGGCCCAGGATAACCTTCGGGTTCATGTCTTGCCCTATTTGCAAGAACAAAATAAACCACTCTGTCCTAAAAGATCTGCTCGAGCCCATCAAAGAGCTGTATGAGGACGTGAGGAGGAAGGCTTTAATGAGACTGGAGTATGAAGGACTGCACAAGAGTGAAGCCATCACAATGTCTGGAGCTCGATTCTACAACAACCCAGCTGGATTTGCCATGAACAGATATGCTTACTACGTCTGCTTCAAGTGCAAAAAGGCCTATTTTGGGGGAGAAGCTCGCTGTGATGCCGAGGCAGGACAAGGCGACGATTATGATCCCCGTGAGCTCATCTGTGGTGCGTGCTCGGATGTGTCCAGAGCACAGATGTGCTCTAAACATGGGACAGATTTCCTGGAGTATAAATGTCGTTACTGTTGCTCTGTGGCTGTGTTCTTCTGCTTTGGGACGACACATTTTTGCAACGCCTGTCATGATGATTTCCAGAGGATGACCAGTGTCCCAAAAGAAGAGCTGCCTCATTGTCCTGCTGGACCAAAAGGAAAACAGTTAGAAGGAAGCGAGTGTCCCCTGCATGTGGTACATCCTCCCACCGGAGAGGAGTTCGCCCTGGGCTGCGGCGTGTGTAGAAATGCCCATACCTTCTAA
[truncated: 6,803,017 more chars]
